# Fear extinction is regulated by long noncoding RNA activity at the synapse

**DOI:** 10.1101/2022.03.30.486308

**Authors:** Wei-Siang Liau, Qiongyi Zhao, Adekunle Bademosi, Rachel Gormal, Hao Gong, Paul R. Marshall, Ambika Periyakaruppiah, Sachithrani U. Madugalle, Esmi L. Zajackowski, Laura J. Leighton, Haobin Ren, Mason Musgrove, Joshua Davies, Simone Rauch, Chuan He, Bryan C. Dickinson, Xiang Li, Wei Wei, Frédéric A. Meunier, Sandra M. Fernandez Moya, Michael A. Kiebler, Bharath Srinivasan, Sourav Banerjee, Michael Clark, Robert C. Spitale, Timothy W. Bredy

## Abstract

Long noncoding RNAs (lncRNAs) represent a multidimensional class of regulatory molecules involved in many aspects of brain function. Emerging evidence indicates that lncRNAs are expressed at the synapse; however, a direct role for their activity in this subcellular compartment in memory formation has yet to be demonstrated. Using lncRNA capture-seq on synaptosomes, we identified a significant number of lncRNAs that accumulate at synapses within the infralimbic prefrontal cortex of adult male C57/Bl6 mice. Among these is a splice variant related to the stress-associated lncRNA, Gas5. RNA immunoprecipitation followed by mass spectrometry and single molecule imaging revealed that this Gas5 isoform, in association with the RNA binding proteins G3bp2 and Caprin1, regulates the activity-dependent trafficking and clustering of RNA granules in dendrites. In addition, we found that cell-type-specific, state-dependent, and synapse-specific knockdown of the Gas5 variant led to impaired fear extinction memory. These findings identify a new mechanism of fear extinction that involves the dynamic interaction between local lncRNA activity and the coordination of RNA condensates in the synaptic compartment.

## Supplemental Table 1 for "Fear extinction is regulated by long noncoding RNA activity at the synapse" (part 1 of 3)

### Sheet: Synapse enriched lncRNAs list
Gene ID	Transcript ID	Length	Genomic Coordinates (mm10)	Ref Gene Name	Nucleus 1	Nucleus 2	Nucleus 3	Nucleus 4	Nucleus 5	Nucleus 6	Synapse 1	Synapse 2	Synapse 3	Synapse 4	Average FPKM Nucleus	Average FPKM Synapse	Fold-change	P-value	Q-value	Proximal/Intragenic/Extragenic	Proximal/Intragenic Refgene	Proximal Antisense Refgene	Antisense Refgene	Overlapping With Start Codon	SINE (same strand with lncRNA)	SINE (antisense strand)
MSTRG.39713	ENSMUST00000082390.1	1582	chrM:1094-2675:+	mt-Rnr2	377.532	218.542	299.171	338.124	327.256	208.988	10738.5	5420.31	83209.6	10333.8	294.936	27425.5	0.0845147	0.00318841	0.0176397	Extragenic	-	-	-	-	-	-
MSTRG.11678	ENSMUST00000175096.1	319	chr14:50807449-50807767:-	Rpph1	397.582	534.557	533.009	592.237	604.23	526.959	6614.59	5864.48	367.739	5638.44	531.429	4621.31	0.0260694	0.000170397	0.00154447	Intragenic	Ccnb1ip1	-	-	-	-	-
MSTRG.25733	ENSMUST00000157463.1	276	chr4:43492788-43493063:-	Rmrp	279.449	430.723	407.939	524.024	490.484	488.769	3803.12	3303.67	322.46	2054.85	436.898	2371.03	0.0600465	0.00105898	0.00696188	Proximal	Sit1	Ccdc107	-	-	-	-
MSTRG.2041	ENSMUST00000162558.7	504	chr1:161035163-161038539:+	Gas5	4.01819	3.53764	4.59096	3.1625	4.80316	4.56548	330.972	662.34	4099.84	863.993	4.11299	1489.29	0.0212786	5.5321e-05	0.000627536	Extragenic	-	-	Zbtb37	-	-	-
MSTRG.38801	ENSMUST00000083103.1	331	chr9:78175303-78175633:-	Rn7sk	87.3282	111.947	87.8919	112.664	139.656	133.955	612.164	858.92	2945.26	1218.76	112.24	1408.78	0.246701	0.00140932	0.00884781	Extragenic	-	-	-	-	-	-
MSTRG.21792	ENSMUST00000153581.1	8720	chr2:119594303-119607922:+	Oip5os1	116.324	85.1091	100.317	103.274	106.337	74.8953	1713.42	1126.84	208.792	1220.6	97.7095	1067.41	0.0303195	9.1007e-06	0.000161435	Extragenic	-	-	-	-	SINE/B2(chr2:119606839-119606942:+); SINE/Alu(chr2:119596458-119596580:+); SINE/B2(chr2:119606591-119606772:+); SINE/Alu(chr2:119600346-119600424:+); SINE/B4(chr2:119603072-119603208:+); SINE/Alu(chr2:119601475-119601586:+)	-
MSTRG.30576	MSTRG.30576.4	7426	chr6:30802812-30896813:-	NA	67.6667	58.5454	72.8092	60.007	55.436	53.759	1139.2	991.552	333.475	1126.26	61.3706	897.622	0.0311712	4.08419e-08	6.58317e-06	Intragenic	Copg2	-	-	-	SINE/MIR(chr6:30807139-30807206:-)	SINE/Alu(chr6:30806556-30806633:+)
MSTRG.36055	ENSMUST00000211464.1	3886	chr8:55073249-55077134:+	9330121K16Rik	55.6742	39.3925	51.5754	37.4218	39.8945	34.2387	1182.45	901.677	201.423	1244.3	43.0328	882.463	0.0160147	1.07817e-07	1.04815e-05	Extragenic	-	-	-	-	-	-
MSTRG.241	ENSMUST00000190277.1	783	chr1:24613189-24613971:-	Gm28437	8.10414	5.41152	5.79872	3.79278	5.93441	3.8852	340.404	172.201	2623.1	377.864	5.48779	878.392	0.0482805	0.00180056	0.0108927	Extragenic	-	-	-	-	-	-
MSTRG.30922	ENSMUST00000083767.1	112	chr6:47788069-47788180:-	Rny1	6.84544	10.5814	8.89516	6.24231	13.6456	14.352	289.719	365.413	2363.66	366.39	10.0937	846.294	0.0746777	0.000559728	0.00409768	Extragenic	-	-	-	-	-	-
MSTRG.30921	ENSMUST00000083011.1	102	chr6:47781624-47781725:+	Rny3	1.62306	4.44469	3.66174	3.96362	4.19513	10.0409	191.543	373.622	1853.51	295.755	4.65486	678.608	0.0508519	0.000387733	0.00302467	Extragenic	-	-	-	-	-	-
MSTRG.8113	ENSMUST00000200291.1	212	chr12:69361270-69361481:-	Gm47305	18.2874	21.6526	23.8538	23.4729	83.1214	27.0998	354.807	470.565	918.903	672.91	32.9146	604.296	0.0874846	0.00238294	0.0137843	Proximal	Nemf	-	-	-	SINE/B4(chr12:69361399-69361516:-)	-
MSTRG.24656	ENSMUST00000196114.1	346	chr3:119709516-119709861:+	Gm4332	40.5133	38.6249	44.582	38.5072	53.3355	40.5619	660.107	652.38	314.345	659.595	42.6875	571.607	0.0464823	1.587e-07	1.26912e-05	Extragenic	-	-	-	-	-	-
MSTRG.2041	ENSMUST00000159706.7	559	chr1:161035067-161038539:+	Gas5	4.53313	3.64941	7.25408	2.01788	4.96097	11.7567	666.672	556.56	123.179	844.407	5.69536	547.705	0.00321351	1.71455e-06	5.11453e-05	Extragenic	-	-	Zbtb37	-	-	-
MSTRG.24725	ENSMUST00000196466.1	448	chr3:123507552-123508404:-	Snhg8	13.4326	16.6429	20.3906	12.1482	12.7742	18.7174	714.616	661.607	36.4588	752.406	15.6843	541.272	0.00549284	2.81793e-06	7.06642e-05	Extragenic	-	-	-	-	-	-
MSTRG.17849	ENSMUST00000083211.1	143	chr18:36801866-36802008:+	Vaultrc5	14.8541	25.5457	31.1202	33.8149	34.1284	66.3955	520.899	656.922	390.753	525.466	34.3098	523.51	0.0540925	0.000385316	0.00300894	Extragenic	-	-	-	-	-	-
MSTRG.25206	ENSMUST00000200255.1	8927	chr3:158067186-158076112:-	B230334C09Rik	143.371	114.874	127.418	116.848	118.161	105.192	677.676	651.356	55.2141	612.584	120.977	499.208	0.0610231	0.000145436	0.00135587	Extragenic	-	-	-	-	SINE/Alu(chr3:158069948-158070045:-); SINE/Alu(chr3:158072878-158072989:-); SINE/B4(chr3:158072152-158072442:-)	-
MSTRG.27877	ENSMUST00000088299.5	309	chr5:24581554-24581862:-	Gm10221	10.8322	10.7456	8.61775	8.85606	14.6448	10.0585	652.221	407.19	127.516	452.831	10.6258	409.94	0.0122309	1.04782e-06	3.68329e-05	Proximal	Abcf2	Chpf2	-	-	-	-
MSTRG.8104	ENSMUST00000174924.2	302	chr12:69159295-69159596:+	Rn7s1	15.0914	17.7247	27.8544	23.9884	44.1678	27.1646	307.495	169.93	756.536	230.185	25.9986	366.036	0.17563	0.00652615	0.0318831	Proximal	Lrr1	Rps29	-	-	-	-
MSTRG.81	ENSMUST00000182580.7	473	chr1:9941959-9944118:-	Snhg6	20.6333	14.6693	17.9959	9.01267	12.9583	8.98279	449.169	387.98	67.6758	487.767	14.042	348.148	0.0116478	4.0944e-07	2.10884e-05	Extragenic	-	-	-	-	-	-
MSTRG.11448	ENSMUST00000104925.4	468	chr14:34170655-34171122:+	Rpl23a-ps3	22.3741	27.1557	30.0328	18.9812	32.6269	23.5169	380.631	478.253	102.637	422.414	25.7813	345.984	0.0315412	3.64311e-06	8.44834e-05	Extragenic	-	-	-	-	-	-
MSTRG.8219	ENSMUST00000186463.6	809	chr12:74284281-74295945:+	1700086L19Rik	86.9637	70.5706	68.1537	65.4655	79.0595	63.1463	429.903	482.07	54.5708	401.25	72.2266	341.948	0.0670676	0.000150037	0.00138997	Proximal	Dbpht2	-	-	-	-	-
MSTRG.3062	ENSMUST00000214634.1	3440	chr10:30603195-30606634:-	Gm20300	42.0173	27.749	41.8781	26.6474	28.0006	22.29	426.254	364.594	95.2543	434.21	31.4304	330.078	0.0346962	5.66774e-07	2.53383e-05	Proximal	Trmt11	-	-	-	SINE/B4(chr10:30603278-30603398:-)	-
MSTRG.22497	ENSMUST00000192863.2	4915	chr2:156388065-156392979:-	2900097C17Rik	31.9946	26.3786	2.95594	18.2341	33.3677	22.6755	495.693	316.433	86.7792	359.377	22.6011	314.57	0.036248	0.00691155	0.0334068	Extragenic	-	-	-	-	SINE/Alu(chr2:156389464-156389555:-); SINE/B4(chr2:156389295-156389443:-)	-
MSTRG.13456	ENSMUST00000202826.1	4725	chr15:72805600-72810324:-	Peg13	172.163	145.929	154.99	170.705	187.898	153.146	463.915	444.86	32.8914	294.706	164.139	309.093	0.146555	0.00465475	0.0241725	Intragenic	Trappc9	-	-	-	-	-
MSTRG.7964	ENSMUST00000179621.1	164	chr12:54696782-54696945:+	Gm22513	20.4528	37.2569	33.1666	45.2155	43.0598	55.4375	243.875	323.91	245.29	422.652	39.0982	308.932	0.119644	0.000631628	0.00453352	Proximal	-	Eapp	-	-	-	-
MSTRG.39690	ENSMUST00000168019.1	960	chr9:123689233-123690192:-	Gm10052	78.2349	67.4172	74.3099	57.0469	77.9635	60.2231	377.702	311.144	151.101	393.669	69.1993	308.404	0.119431	2.74338e-07	1.71024e-05	Extragenic	-	-	-	-	-	-
MSTRG.21792	ENSMUST00000147425.1	8557	chr2:119594297-119607922:+	Oip5os1	35.0588	25.1242	31.8528	32.483	32.3037	27.9805	391.374	422.37	3.12375	414.594	30.8005	307.866	0.00997379	0.000493157	0.0036914	Extragenic	-	-	-	-	SINE/B2(chr2:119606839-119606942:+); SINE/B2(chr2:119606591-119606772:+); SINE/Alu(chr2:119600346-119600424:+); SINE/B4(chr2:119603072-119603208:+); SINE/Alu(chr2:119601475-119601586:+)	-
MSTRG.33658	ENSMUST00000205400.1	1324	chr7:55973519-55974842:-	Gm44509	66.2401	44.7125	56.8817	49.0856	56.9245	46.0843	395.512	347.846	31.4668	303.161	53.3214	269.497	0.0511355	8.54798e-05	0.000885764	Extragenic	-	-	-	-	-	SINE/B2(chr7:55974518-55974726:+)
MSTRG.39710	ENSMUST00000082387.1	68	chrM:1-68:+	mt-Tf	2.31315	0.874744	0.944528	1.28518	2.24485	0.270762	66.2414	39.1477	778.543	103.041	1.3222	246.743	0.0915281	0.00817071	0.038275	Extragenic	-	-	-	-	-	-
MSTRG.32082	MSTRG.32082.10	2793	chr6:119902734-119921723:+	NA	8.2505	7.90286	11.3396	8.17682	10.6132	6.52047	212.686	218.414	31.0975	465.084	8.80057	231.82	0.0117889	7.66275e-06	0.000142139	Intragenic	Rad52	-	-	-	SINE/Alu(chr6:119919246-119919325:+); SINE/Alu(chr6:119921348-119921619:+); SINE/B2(chr6:119921112-119921326:+); SINE/B4(chr6:119919832-119919982:+)	-
MSTRG.21554	MSTRG.21554.1	4280	chr2:104671033-104675312:.	NA	65.9174	55.376	63.1242	54.1793	54.7694	46.8324	267.297	327.96	43.7985	283.126	56.6998	230.545	0.0837603	0.000105559	0.00104491	Extragenic	-	-	-	-	-	SINE/Alu(chr2:104675188-104675323:-); SINE/Alu(chr2:104671025-104671092:-); SINE/Alu(chr2:104671683-104671772:-)
MSTRG.35760	MSTRG.35760.1	5042	chr8:33392240-33397281:.	NA	70.501	58.3761	65.8885	56.295	50.9159	49.5865	305.11	278.195	32.8444	296.65	58.5938	228.2	0.0714797	5.31799e-05	0.0006089	Extragenic	-	-	Purg	-	SINE/B4(chr8:33392462-33392651:+); SINE/B4(chr8:33396533-33396611:+)	-
MSTRG.17957	ENSMUST00000237191.1	3241	chr18:40539786-40543026:+	C030017B01Rik	92.7363	76.1021	79.6352	64.7322	68.5504	64.8691	327.617	274.245	19.7845	285.934	74.4376	226.895	0.0709365	0.000167907	0.00152502	Extragenic	-	-	-	-	-	-
MSTRG.4790	MSTRG.4790.1	8693	chr11:3638318-3649673:-	NA	38.4607	27.5536	33.3418	30.4771	33.5976	23.543	266.842	306.394	3.3745	325.649	31.1623	225.565	0.0157963	0.000503971	0.00375814	Extragenic	-	-	Morc2a	-	SINE/MIR(chr11:3648314-3648452:-)	-
MSTRG.22703	ENSMUST00000189909.6	738	chr2:167062934-167065862:+	Zfas1	22.7203	17.3936	25.019	20.836	25.6135	24.9952	305.981	316.422	26.3631	240.261	22.7629	222.257	0.0285392	4.68e-05	0.000549657	Extragenic	-	-	Znfx1	-	-	-
MSTRG.6648	ENSMUST00000125152.1	443	chr11:98263502-98268011:+	Cdk12	2.97747	2.66682	3.38731	3.5536	2.58385	4.27257	232.36	264.562	47.9176	343.728	3.24027	222.142	0.00699157	1.48611e-06	4.63909e-05	Intragenic	Cdk12	-	-	-	-	SINE/MIR(chr11:98267681-98267778:-)
MSTRG.12421	MSTRG.12421.1	8233	chr14:93859901-93868133:.	NA	87.8234	70.2369	90.2562	66.6748	71.6783	64.8161	336.453	227.365	44.444	278.354	75.2476	221.654	0.105239	5.89339e-06	0.00011809	Extragenic	-	-	-	-	-	-
MSTRG.12657	MSTRG.12657.1	1188	chr14:121246539-121266538:-	NA	158.933	138.519	157.892	152.682	152.312	129.527	289.175	347.804	9.61758	219.79	148.311	216.597	0.127591	0.00979433	0.044356	Extragenic	-	-	Farp1	-	-	-
MSTRG.39722	ENSMUST00000082401.1	67	chrM:5260-5326:-	mt-Ty	6.46398	2.97582	3.59042	3.36597	5.45962	3.24506	164.831	96.8968	455.775	108.118	4.18348	206.405	0.0686219	0.000310442	0.00251924	Extragenic	-	-	-	-	-	-
MSTRG.5765	ENSMUST00000131787.1	718	chr11:62602877-62605063:+	2410006H16Rik	9.52724	9.70783	10.3927	9.5212	14.5471	9.62637	296.942	336.013	0	182.842	10.5537	203.949	0.00381744	0.00075814	0.00526395	Extragenic	-	-	Lrrc75a	-	-	-
MSTRG.39721	ENSMUST00000082400.1	66	chrM:5192-5257:-	mt-Tc	7.99653	3.8138	4.56002	5.36895	6.59948	3.47859	197.233	132.279	334.324	149.535	5.3029	203.343	0.0517045	3.41501e-05	0.000430534	Extragenic	-	-	-	-	-	-
MSTRG.8226	MSTRG.8226.1	3601	chr12:74887181-74890781:.	NA	21.7628	13.4315	16.9919	12.8195	15.3554	12.3224	325.102	224.756	29.3317	227.53	15.4473	201.68	0.0214985	3.48862e-06	8.1871e-05	Extragenic	-	-	-	-	-	-
MSTRG.40964	ENSMUST00000187973.1	652	chrX:152909539-152910190:-	Rps7-ps3	12.1034	7.89336	11.491	7.6165	11.7972	9.22628	352.579	205.353	20.0466	225.438	10.0213	200.854	0.0119971	2.17648e-06	5.97211e-05	Extragenic	-	-	-	-	-	-
MSTRG.35762	MSTRG.35762.1	4094	chr8:33411437-33415530:.	NA	51.1843	41.3728	47.1882	37.6081	41.8755	35.7953	260.342	230.27	34.1969	260.326	42.504	196.284	0.0658208	1.38354e-05	0.000218829	Extragenic	-	-	Purg	-	-	-
MSTRG.20707	ENSMUST00000118928.1	1557	chr2:40555752-40557308:+	Gm13456	7.86114	8.77041	4.99898	8.99151	10.2064	7.86039	202.202	208.323	126.011	243.122	8.11481	194.915	0.03649	4.38085e-06	9.59151e-05	Extragenic	-	-	-	-	-	-
MSTRG.16615	MSTRG.16615.16	735	chr17:44638409-44660404:-	NA	0	0	0.29269	1.13996	1.95688	0.733945	108.516	159.138	0	507.766	0.687247	193.855	0.000791867	0.000454501	0.00344522	Intragenic	Runx2	-	-	-	-	-
MSTRG.39923	MSTRG.39923.1	4885	chrX:20098403-20103287:.	NA	29.636	18.5015	23.3814	20.0929	23.7892	18.6957	251.069	238.375	24.5396	239.116	22.3495	188.275	0.0327527	2.41866e-05	0.000332232	Extragenic	-	-	-	-	SINE/Alu(chrX:20103057-20103200:+)	SINE/B2(chrX:20098281-20098471:-)
MSTRG.12652	MSTRG.12652.2	3183	chr14:120911197-120946218:+	NA	10.2242	2.17388	4.04102	0	3.37201	19.7909	250.609	260.033	0	235.085	6.60034	186.432	0.00119438	0.000374635	0.00294178	Intragenic	Ipo5	-	-	-	-	-
MSTRG.29508	ENSMUST00000179939.7	5776	chr5:122453513-122502276:-	Atp2a2	7.13536	1.26959	7.86519	6.54444	5.98956	3.2349	241.94	183.598	86.8146	225.019	5.33984	184.343	0.0158689	5.92623e-05	0.000661852	Intragenic	Atp2a2	-	-	-	-	-
MSTRG.40745	ENSMUST00000172023.7	812	chrX:134585689-134588062:+	Rpl36a	6.3222	1.37859	4.50982	1.41183	1.71685	3.29438	214.268	180.982	10.7152	324.735	3.10561	182.675	0.00311172	2.18596e-06	5.99033e-05	Intragenic	Rpl36a	-	-	-	-	-
MSTRG.25051	ENSMUST00000197973.1	321	chr3:145879020-145879340:+	Rpl36a-ps2	4.39471	5.41946	3.32269	5.19014	3.1487	2.7735	229.097	214.379	34.2355	243.878	4.04153	180.397	0.0097761	8.66497e-06	0.000155699	Intragenic	Ddah1	-	-	-	-	-
MSTRG.26173	ENSMUST00000144349.1	1110	chr4:83462830-83465150:-	Psip1	84.5341	58.7703	102.686	51.1139	68.3149	55.9408	194.632	232.845	51.4349	213.015	70.2266	172.982	0.149339	5.80348e-05	0.000651501	Intragenic	Psip1	-	-	-	-	-
MSTRG.12523	ENSMUST00000227553.1	383	chr14:105681829-105682211:+	Gm10076	0.614061	1.08006	6.81948	5.30637	7.90424	5.35367	203.622	157.636	101.753	223.046	4.51298	171.515	0.0174217	0.000630274	0.00452578	Extragenic	-	-	-	-	-	-
MSTRG.4790	ENSMUST00000132077.3	7244	chr11:3639785-3648061:-	Tug1	51.0042	39.6186	44.6469	40.9889	49.4081	38.4759	274.844	195.569	16.946	197.401	44.0238	171.19	0.0621804	0.000145328	0.00135502	Extragenic	-	-	Morc2a	-	-	SINE/MIR(chr11:3644592-3644761:+)
MSTRG.26657	ENSMUST00000093716.2	116	chr4:117189942-117190057:+	Gm25099	19.5914	24.7338	26.0654	30.6322	24.697	38.4384	178.029	218.187	172.014	108.054	27.3597	169.071	0.199067	0.000778847	0.00538041	Proximal	-	Kif2c	-	-	-	-
MSTRG.2845	ENSMUST00000096020.6	468	chr10:14523078-14523545:+	Gm10335	9.69556	14.7544	16.3188	11.2899	20.8153	14.8649	186.807	211.561	43.9384	205.233	14.6231	161.885	0.0377866	2.09723e-05	0.000299279	Extragenic	-	-	Adgrg6	-	-	-
MSTRG.13947	ENSMUST00000181935.1	378	chr15:90764279-90764656:-	Rpl31-ps8	6.35412	6.75592	7.06107	5.775	9.40237	7.17793	218.201	149.654	48.7645	221.327	7.08774	159.487	0.0205318	3.57509e-07	1.97348e-05	Extragenic	-	-	-	-	-	-
MSTRG.25553	MSTRG.25553.2	6593	chr4:34566832-34599808:-	NA	62.8646	52.452	33.3267	51.7474	55.7792	46.9667	198.05	205.557	24.38	209.707	50.5228	159.423	0.106885	0.00185242	0.0111559	Intragenic	Orc3	-	-	-	SINE/B2(chr4:34567880-34567985:-); SINE/B2(chr4:34568666-34568813:-); SINE/B4(chr4:34567860-34567879:-)	SINE/Alu(chr4:34571221-34571315:+); SINE/B2(chr4:34567513-34567675:+)
MSTRG.29325	ENSMUST00000124641.1	301	chr5:115103228-115103528:-	Rpl37rt	4.05542	6.10495	5.512	2.41009	7.65248	5.48583	133.365	112.108	132.91	259.299	5.20346	159.42	0.0290327	3.29598e-05	0.000419581	Intragenic	Rpl37rt	-	-	-	-	-
MSTRG.38812	MSTRG.38812.2	1801	chr9:78478528-78481150:-	NA	4.56749	11.7025	12.332	4.54872	12.833	6.18871	106.505	252.932	0	252.61	8.6954	153.012	0.00432879	0.000710186	0.00499225	Intragenic	Eef1a1	-	-	-	-	-
MSTRG.35761	MSTRG.35761.1	3162	chr8:33402359-33405520:-	NA	59.8583	54.4043	56.2752	49.185	46.5291	44.6869	188.12	206.355	25.7267	183.558	51.8231	150.94	0.10955	0.000205674	0.0017996	Extragenic	-	-	Purg	-	SINE/MIR(chr8:33404295-33404473:-)	SINE/Alu(chr8:33404603-33404710:+)
MSTRG.25987	MSTRG.25987.1	3179	chr4:58959748-58962926:.	NA	76.3405	64.4241	85.1697	62.6535	71.1589	60.4147	182.635	195.875	27.9034	195.026	70.0269	150.36	0.147533	0.000166472	0.00151499	Extragenic	-	-	Zkscan16	-	-	-
MSTRG.9790	MSTRG.9790.1	1619	chr13:48968136-48970087:+	NA	47.8569	33.9513	44.9653	33.1474	40.9622	30.9262	195.793	250.39	20.7288	132.211	38.6349	149.781	0.0793025	0.000546318	0.00401888	Proximal	-	Fam120a	-	-	-	-
MSTRG.26986	ENSMUST00000153474.8	658	chr4:132308678-132311076:+	Snhg12	8.82661	11.068	13.8507	11.33	14.2901	12.1083	159.35	244.808	0	184.667	11.9123	147.206	0.00660868	0.000932996	0.0062685	Proximal	-	Rab42	Trnau1ap	-	SINE/Alu(chr4:132310914-132310968:+)	SINE/B2(chr4:132311030-132311209:-)
MSTRG.38398	MSTRG.38398.1	3401	chr9:59723348-59868260:+	NA	8.58474	0	2.00275	0	0	0	296.25	27.1341	0	242.26	1.76458	141.411	0.000710464	4.47053e-05	0.00053037	Intragenic	Myo9a	-	-	-	-	-
MSTRG.8819	ENSMUST00000238763.1	2390	chr12:109646130-109661716:+	Rian	11.7093	5.04025	7.61489	6.33824	7.62891	10.6502	234.856	84.1741	12.102	223.117	8.16364	138.562	0.0136425	1.15571e-05	0.000191966	Extragenic	-	-	Rtl1	-	-	-
MSTRG.9848	MSTRG.9848.1	7667	chr13:51423051-51430717:+	NA	56.6457	41.5411	44.0656	46.4489	46.476	39.6452	181.334	185.491	26.1017	158.341	45.8037	137.817	0.11645	0.000367634	0.00289669	Extragenic	-	-	Shc3	-	SINE/Alu(chr13:51429515-51429636:+); SINE/B4(chr13:51423196-51423353:+)	SINE/B2(chr13:51429235-51429433:-); SINE/Alu(chr13:51425267-51425368:-)
MSTRG.240	ENSMUST00000188299.1	345	chr1:24612775-24613119:-	Gm28438	1.44515	1.11588	0.373865	1.00863	1.36246	0.107663	60.8857	21.9836	410.889	56.9462	0.902275	137.676	0.103358	0.00861223	0.0399356	Extragenic	-	-	-	-	-	-
MSTRG.8213	MSTRG.8213.4	1733	chr12:73907977-73939917:+	NA	16.9046	12.0007	12.8127	11.4005	14.6581	9.66999	185.648	187.55	0	166.267	12.9078	134.866	0.00730496	0.000594933	0.00431598	Intragenic	Hif1a	-	-	-	-	-
MSTRG.7746	MSTRG.7746.1	2840	chr12:33373627-33376466:.	NA	30.6036	22.7408	27.5637	22.8098	24.139	19.7346	169.289	185.093	22.3872	150.318	24.5986	131.772	0.0603165	5.45358e-05	0.000620348	Extragenic	-	-	-	-	-	-
MSTRG.10265	ENSMUST00000075549.7	579	chr13:72454762-72455340:-	Rpl9-ps4	7.49816	4.18796	5.67105	4.8598	6.40024	3.895	255.894	113.785	24.1587	121.415	5.4187	128.813	0.015915	5.30036e-06	0.000109374	Extragenic	-	-	-	-	-	SINE/B4(chr13:72455331-72455499:+)
MSTRG.1458	ENSMUST00000116892.1	127	chr1:118459141-118459267:-	Gm22710	4.06053	6.20445	1.4301	0.152638	5.79237	5.15642	40.5061	246.134	58.6826	165.654	3.79942	127.744	0.02777	0.0052449	0.0266528	Extragenic	-	-	Clasp1	-	-	-
MSTRG.40215	MSTRG.40215.1	1368	chrX:64496926-64498293:.	NA	25.2696	31.5845	32.9051	27.9007	33.301	33.1955	89.902	171.782	57.9885	186.743	30.6927	126.604	0.15556	0.000591337	0.00429341	Extragenic	-	-	-	-	-	-
MSTRG.26063	MSTRG.26063.1	5425	chr4:65616718-65622142:.	NA	24.7857	23.081	21.4648	21.3222	26.6987	24.0523	151.836	161.332	30.7628	158.704	23.5675	125.659	0.0766238	3.9565e-05	0.00048231	Extragenic	-	-	-	-	SINE/MIR(chr4:65619044-65619167:+)	-
MSTRG.37468	MSTRG.37468.1	5548	chr9:7215632-7221179:.	NA	26.528	20.5102	25.919	18.8215	23.0455	19.1121	172.715	144.883	23.8409	160.032	22.3227	125.368	0.0567358	3.73417e-06	8.59135e-05	Extragenic	-	-	-	-	-	SINE/Alu(chr9:7218645-7218785:-)
MSTRG.19515	ENSMUST00000235865.1	3315	chr19:45750263-45759292:-	Oga	26.627	17.7687	12.9242	23.8374	20.3769	4.32692	183.082	155.993	0	161.995	17.6435	125.267	0.0108451	0.00367486	0.0198707	Intragenic	Mgea5	-	-	-	SINE/B2(chr19:45758912-45759020:-)	SINE/B2(chr19:45759083-45759268:+); SINE/Alu(chr19:45758511-45758620:+)
MSTRG.1	MSTRG.1.2	4525	chr1:3206523-3421901:-	NA	18.2456	13.7884	16.0057	5.95655	14.9324	12.7064	101.674	184.311	8.33964	199.427	13.6059	123.438	0.0220703	0.000111447	0.00109144	Intragenic	Xkr4	-	-	-	SINE/B2(chr1:3215463-3215652:-)	-
MSTRG.40465	MSTRG.40465.1	7031	chrX:93755062-93762092:.	NA	27.8102	21.9948	26.6969	22.7329	24.4517	20.6761	166.279	172.23	14.04	140.225	24.0605	123.193	0.0528995	0.000104989	0.00104107	Extragenic	-	-	-	-	-	SINE/Alu(chrX:93760557-93760642:-); SINE/B4(chrX:93759410-93759565:-); SINE/Alu(chrX:93756401-93756517:-)
MSTRG.6073	ENSMUST00000122170.1	192	chr11:75599763-75599954:-	Gm12338	5.53362	7.52981	8.10611	5.18533	6.87924	6.11308	139.01	164.674	18.8868	168.314	6.55786	122.721	0.0177901	4.09851e-06	9.15636e-05	Extragenic	-	-	Pitpna	-	-	-
MSTRG.15092	MSTRG.15092.1	4761	chr16:46442076-46446836:.	NA	33.679	24.8554	23.9545	22.4414	22.3796	22.5562	168.185	132.838	30.9526	154.499	24.9777	121.618	0.0783638	1.10176e-05	0.000185281	Extragenic	-	-	-	-	-	-
MSTRG.33657	MSTRG.33657.1	2136	chr7:55962406-55977411:+	NA	17.2124	13.4869	16.0078	12.8438	15.3659	12.0336	184.863	136.945	14.2307	149.04	14.4917	121.27	0.0315528	1.00229e-05	0.000173064	Extragenic	-	-	Nipa2	-	SINE/Alu(chr7:55977160-55977307:+); SINE/ID(chr7:55975866-55975945:+)	-
MSTRG.36993	MSTRG.36993.3	3036	chr8:111129721-111140440:-	NA	37.2094	33.7478	40.2785	37.7732	38.4391	35.4045	170.008	158.166	31.8842	122.165	37.1421	120.556	0.128745	0.000115769	0.00112523	Extragenic	-	-	Pdpr	-	-	-
MSTRG.8819	MSTRG.8819.5	4484	chr12:109603808-109661716:+	NA	7.32219	8.04402	17.3533	10.9891	17.1142	8.70277	224.842	220.064	0	31.2249	11.5876	119.033	0.0130289	0.0057689	0.0288322	Extragenic	-	-	Rtl1	-	SINE/B2(chr12:109650227-109650409:+)	-
MSTRG.27894	ENSMUST00000196213.1	4010	chr5:25221904-25225913:+	Galnt11	87.0726	79.2142	75.145	79.6295	81.3738	70.4262	146.285	138.885	12.4653	143.64	78.8102	110.319	0.19244	0.00380991	0.0204862	Intragenic	Galnt11	-	-	-	SINE/B2(chr5:25225719-25225847:+); SINE/B2(chr5:25225890-25225919:+)	SINE/Alu(chr5:25225501-25225604:-)
MSTRG.39850	MSTRG.39850.1	3084	chrX:9996454-9999537:.	NA	8.78994	6.31012	9.25045	4.60254	5.80851	5.34693	116.692	130.452	35.7101	154.952	6.68475	109.452	0.0268118	2.43908e-07	1.60655e-05	Extragenic	-	-	Sytl5	-	SINE/Alu(chrX:9996433-9996526:+)	SINE/B4(chrX:9997932-9998089:-)
MSTRG.8819	ENSMUST00000181253.9	2375	chr12:109646130-109661716:+	Rian	9.09465	4.54571	6.29812	5.40234	7.04105	11.9916	116.341	100.442	11.6367	195.648	7.39558	106.017	0.0192764	4.72801e-05	0.000553904	Extragenic	-	-	Rtl1	-	-	-
MSTRG.18480	MSTRG.18480.1	4908	chr18:77665440-77670347:.	NA	30.3838	25.8646	27.6166	25.1884	26.7862	24.6358	152.929	122.088	20.2424	126.677	26.7459	105.484	0.0856848	2.88965e-05	0.00037985	Extragenic	-	-	-	-	SINE/Alu(chr18:77668507-77668633:+); SINE/B2(chr18:77670188-77670382:+); SINE/ID(chr18:77667250-77667332:+); SINE/B4(chr18:77666456-77666647:+)	SINE/Alu(chr18:77667885-77668012:-); SINE/Alu(chr18:77667762-77667868:-)
MSTRG.6403	MSTRG.6403.2	155	chr11:87422876-87426879:+	NA	10.8624	19.1173	17.2384	27.4958	24.3158	34.1109	81.8733	119.894	49.9681	159.298	22.1901	102.758	0.153139	0.00520482	0.0264925	Intragenic	Tex14	-	-	-	-	-
MSTRG.1713	ENSMUST00000110798.4	1413	chr1:135231995-135233407:+	Gm4204	8.22268	5.01196	7.0674	3.00523	4.75418	3.43734	127.575	103.832	39.5672	138.092	5.2498	102.267	0.0234826	4.04401e-07	2.09828e-05	Extragenic	-	-	-	-	-	-
MSTRG.15197	MSTRG.15197.1	5141	chr16:59641552-59646692:+	NA	24.5187	17.7818	23.0666	17.6036	15.6493	13.7079	147.444	132.011	17.0832	110.036	18.7213	101.644	0.0566782	3.33617e-05	0.000423289	Proximal	-	Arl6	-	-	SINE/Alu(chr16:59646394-59646491:+)	SINE/B2(chr16:59644365-59644559:-); SINE/B4(chr16:59644799-59645094:-)
MSTRG.17748	ENSMUST00000146010.2	430	chr18:33794892-33795986:+	Epb41l4aos	9.56599	6.67095	12.4393	7.78253	10.0402	6.93453	118.445	178.811	0	106.275	8.90559	100.883	0.00818892	0.000595786	0.00432053	Extragenic	-	-	-	-	-	-
MSTRG.24664	MSTRG.24664.17	1292	chr3:120769021-120805511:-	NA	1.37303	0	0.419842	0.029326	0	1.42981	168.864	162.64	0.498953	65.9418	0.542002	99.486	0.001543	0.000107734	0.00106275	Extragenic	-	-	-	-	-	SINE/B4(chr3:120805315-120805584:+)
MSTRG.3057	ENSMUST00000168697.3	585	chr10:29698796-29699380:-	Gm10275	1.4995	1.6959	2.2236	5.74732	1.13934	2.84779	160.372	119.563	24.0793	92.7132	2.52557	99.182	0.0150826	0.000118147	0.0011437	Extragenic	-	-	-	-	-	-
MSTRG.4389	MSTRG.4389.10	1481	chr10:109880553-110456204:-	NA	32.0743	26.2354	22.0945	17.0084	26.0862	22.7112	113.99	119.371	0	155.146	24.3684	97.127	0.0204951	0.00120376	0.00774781	Intragenic	Nav3	-	-	-	SINE/MIR(chr10:110316915-110317005:-)	SINE/B4(chr10:110272705-110272840:+); SINE/MIR(chr10:110317007-110317140:+)
MSTRG.17795	ENSMUST00000235679.1	1190	chr18:35553371-35558316:+	Snhg4	7.85143	7.3728	7.72318	10.0241	9.08573	8.93271	150.729	114.803	0	122.637	8.49833	97.0424	0.00853722	0.000636986	0.0045657	Intragenic	Matr3	-	-	-	SINE/B2(chr18:35558056-35558200:+)	SINE/B2(chr18:35558211-35558360:-)
MSTRG.8819	MSTRG.8819.4	4811	chr12:109594217-109661716:+	NA	16.9855	21.1387	25.4047	21.3382	25.9393	15.1204	276.899	72.1252	0	37.7885	20.9878	96.7032	0.0271942	0.00401358	0.0213881	Extragenic	-	-	Rtl1	-	SINE/B2(chr12:109650227-109650409:+)	-
MSTRG.636	MSTRG.636.2	2358	chr1:55077909-55088243:-	NA	0	0.004316	4.2017	3.78705	0	9.53336	83.7656	83.2448	0	215.428	2.92107	95.6095	0.00241789	0.00182206	0.0110016	Intragenic	Hspd1	-	-	-	-	-
MSTRG.39048	ENSMUST00000075723.6	490	chr9:96895658-96896147:+	Gm10123	2.89182	4.04727	4.58717	3.55511	4.9318	4.92103	148.151	90.2775	28.1572	114.608	4.1557	95.2982	0.0215171	7.19414e-07	2.93895e-05	Intragenic	Ppia	-	-	-	-	-
MSTRG.20157	MSTRG.20157.1	2468	chr2:18195654-18392830:-	NA	3.87371	3.56595	3.70964	2.70464	3.50893	3.7406	122.989	88.8412	17.4985	151.296	3.51724	95.1561	0.0144383	2.32308e-07	1.56081e-05	Intragenic	Dnajc1	-	-	-	-	-
MSTRG.30679	MSTRG.30679.1	7910	chr6:36837038-36844947:.	NA	38.3507	30.7397	35.8836	28.3989	29.4799	24.5049	133.973	119.056	14.6475	110.448	31.2263	94.5311	0.0971254	9.2695e-05	0.000944596	Extragenic	-	-	-	-	SINE/Alu(chr6:36838717-36838856:+); SINE/MIR(chr6:36840951-36841046:+); SINE/B4(chr6:36838857-36838884:+); SINE/B4(chr6:36838693-36838716:+)	-
MSTRG.35318	ENSMUST00000227063.1	168	chr7:144914470-144914637:+	Bc1	12.4654	9.02186	18.9796	9.23698	11.7282	7.82501	33.4431	88.8131	92.2763	158.056	11.5428	93.1472	0.150294	0.00950737	0.0433057	Proximal	LTO1	-	-	-	-	-
MSTRG.30577	MSTRG.30577.1	3735	chr6:30802812-30806611:+	NA	33.8357	28.8947	37.596	30.3016	22.9659	23.223	59.4856	119.039	59.3379	129.014	29.4695	91.7192	0.246639	0.00307586	0.0171011	Extragenic	-	-	Copg2	-	SINE/Alu(chr6:30803816-30803955:+); SINE/Alu(chr6:30806556-30806633:+)	-
MSTRG.40953	MSTRG.40953.4	4369	chrX:152294836-152327495:-	NA	0.748157	5.21273	4.81562	3.20439	3.36521	0.194716	164.698	53.2435	33.1351	113.753	2.92347	91.2075	0.0162881	0.000506256	0.00377224	Extragenic	-	-	-	-	SINE/Alu(chrX:152296785-152296930:-)	SINE/B2(chrX:152300713-152300912:+)
MSTRG.14296	MSTRG.14296.1	6807	chr16:4285005-4419588:-	NA	33.9626	28.9272	35.0486	35.4712	40.6774	36.0055	127.651	143.179	6.38316	86.8469	35.0154	91.0151	0.0939414	0.00292263	0.016372	Intragenic	Adcy9	-	-	-	-	-
MSTRG.40633	MSTRG.40633.1	4519	chrX:104507706-104512224:.	NA	14.4363	9.99051	12.4298	8.976	10.5828	7.41407	120.054	98.4323	22.32	121.968	10.6382	90.6936	0.0435588	1.82547e-06	5.29553e-05	Extragenic	-	-	Uprt	-	SINE/Alu(chrX:104508332-104508398:+)	SINE/B4(chrX:104508536-104508667:-); SINE/Alu(chrX:104510956-104511086:-); SINE/Alu(chrX:104507833-104507977:-); SINE/Alu(chrX:104508121-104508201:-); SINE/Alu(chrX:104510204-104510293:-)
MSTRG.17243	MSTRG.17243.1	5251	chr17:85062219-85068740:-	NA	45.198	38.2059	42.3032	39.341	43.0202	36.8167	125.595	127.325	8.65794	95.5211	40.8142	89.2748	0.118537	0.00141894	0.0088999	Intragenic	Prepl	-	-	-	SINE/Alu(chr17:85067925-85068065:-)	SINE/Alu(chr17:85068458-85068542:+); SINE/B2(chr17:85067353-85067415:+)
MSTRG.10830	ENSMUST00000179668.1	78	chr13:111593534-111593611:-	Gm10736	1.14741	1.56545	4.35051	1.77087	1.57184	5.27517	31.9703	86.0325	107.978	131.042	2.61354	89.2557	0.0522944	0.00170817	0.0104205	Extragenic	-	-	-	-	-	-
MSTRG.15606	ENSMUST00000233227.1	1101	chr16:96145407-96154775:+	Get1	3.43328	0.889618	4.26945	2.63858	2.10614	0.644984	125.615	107.99	0	112.117	2.33034	86.4305	0.00273894	0.000103228	0.00102795	Intragenic	Wrb	-	-	-	SINE/Alu(chr16:96154675-96154781:+); SINE/B4(chr16:96154661-96154674:+)	SINE/Alu(chr16:96154493-96154635:-)
MSTRG.33689	MSTRG.33689.350	2616	chr7:60659601-60922921:-	NA	17.807	15.6515	17.6518	14.8465	15.5149	15.1731	135.44	86.9196	37.097	85.8485	16.1075	86.3262	0.0989384	1.20577e-06	4.03949e-05	Intragenic	Snurf	-	-	-	-	SINE/Alu(chr7:60918151-60918265:+)
MSTRG.34670	MSTRG.34670.14	1031	chr7:114310156-114361068:-	NA	2.32538	0	0	0	0	0	182.628	0	0	162.622	0.387563	86.3124	0.00303094	0.00661588	0.0322433	Intragenic	Psma1	-	-	-	-	-
MSTRG.836	MSTRG.836.12	1955	chr1:66762073-66802256:-	NA	0.029397	0.012017	0.034048	0.002517	1.0445	0.026816	89.6052	93.534	13.3844	143.537	0.19155	85.0152	0.0043732	5.96918e-06	0.000119061	Intragenic	Kansl1l	-	-	-	-	SINE/Alu(chr1:66779518-66779650:+)
MSTRG.645	ENSMUST00000162574.1	396	chr1:55335401-55335796:+	Gm8292	4.88774	8.55924	7.58904	5.52457	5.25922	7.98734	59.7847	117.833	26.9586	132.944	6.63453	84.3802	0.0439469	8.69021e-05	0.000897184	Extragenic	-	-	Boll	-	-	-
MSTRG.31269	MSTRG.31269.5	967	chr6:70881633-70889597:+	NA	11.6896	11.8186	16.5531	16.4244	6.17325	13.3738	89.4021	133.914	0	114.146	12.6721	84.3656	0.0146313	0.00160031	0.00986198	Intragenic	Eif2ak3	-	-	-	-	-
MSTRG.32246	ENSMUST00000121087.1	447	chr6:127282063-127282509:-	Gm7308	2.53068	2.558	3.12157	2.05373	3.37574	2.3933	31.0629	54.6566	148.31	100.438	2.67217	83.6169	0.0959877	0.000688506	0.00486187	Extragenic	-	-	-	-	-	-
MSTRG.38127	ENSMUST00000189828.1	2157	chr9:46913627-46922567:+	2900052N01Rik	19.2358	3.98432	15.8209	16.2858	14.4215	13.2983	71.3963	144.191	35.366	83.2509	13.8411	83.5511	0.10126	0.00494086	0.025384	Extragenic	-	-	-	-	-	-
MSTRG.26989	ENSMUST00000152943.7	437	chr4:132351933-132353686:-	Snhg3	8.53836	8.464	5.06386	6.53319	7.36411	8.27345	85.8905	120.088	13.0702	113.055	7.37283	83.026	0.0346639	0.000133965	0.00126891	Intragenic	Rcc1	-	-	-	-	-
MSTRG.3041	MSTRG.3041.1	5723	chr10:29205669-29211391:+	NA	81.3139	73.0993	77.8248	66.8334	66.5766	66.0511	94.9187	111.867	12.6425	110.228	71.9498	82.414	0.266768	0.0045624	0.02378	Proximal	9330159F19Rik	-	-	-	SINE/MIR(chr10:29208789-29208939:+); SINE/MIR(chr10:29210341-29210536:+); SINE/Alu(chr10:29210666-29210781:+); SINE/Alu(chr10:29207880-29208006:+)	SINE/B4(chr10:29208308-29208567:-); SINE/B4(chr10:29209877-29210024:-)
MSTRG.13107	ENSMUST00000148102.1	466	chr15:37943327-37943792:-	Gm3362	13.1241	14.9116	14.2549	10.8293	17.8344	11.9338	142.301	88.2793	14.7971	81.7631	13.8147	81.785	0.0571488	3.11688e-05	0.000401328	Intragenic	Rrm2b	-	-	-	-	-
MSTRG.4151	MSTRG.4151.16	1794	chr10:92075169-92143646:-	NA	0.71382	0.086575	0	0	0.11659	0.027009	27.1831	142.277	0	155.972	0.157332	81.358	0.0021331	0.000607426	0.00439108	Extragenic	-	-	-	-	-	-
MSTRG.1780	MSTRG.1780.5	1794	chr1:138966166-139167756:+	NA	0	0.038359	0.53427	0	0	0.384716	70.5976	78.3744	56.4667	119.532	0.159558	81.2426	0.00955669	1.16904e-07	1.07867e-05	Intragenic	Dennd1b	-	-	-	-	-
MSTRG.8819	ENSMUST00000238513.1	1929	chr12:109650668-109661716:+	Rian	1.78413	0.145004	0.242407	0.132885	0.133651	0.118495	18.0304	24.9995	49.3238	230.623	0.426095	80.7442	0.0231816	0.0034433	0.0188028	Extragenic	-	-	Rtl1	-	-	-
MSTRG.16599	ENSMUST00000163489.1	1374	chr17:43568715-43607636:+	Pla2g7	0	0	10.2836	10.6067	5.96803	11.6321	121.569	120.037	0	80.367	6.41507	80.4933	0.0062465	0.00946302	0.0431327	Intragenic	Pla2g7	-	-	-	-	-
MSTRG.5316	MSTRG.5316.4	2297	chr11:41911709-42000857:-	NA	1.16429	0	3.8529	0	0	2.50822	16.9221	85.9991	0	217.683	1.25423	80.151	0.00298698	0.000857579	0.00583344	Intragenic	Gabrg2	-	-	-	-	-
MSTRG.23266	MSTRG.23266.1	1759	chr3:30827307-30863518:-	NA	6.17911	4.58604	5.74129	5.53091	4.67694	3.70036	122.413	88.4328	0	108.916	5.06911	79.9405	0.00649892	0.000174501	0.00157569	Extragenic	-	-	Gpr160	-	SINE/B4(chr3:30828901-30829055:-)	-
MSTRG.17009	MSTRG.17009.25	1663	chr17:70583068-70787209:+	NA	0.053255	0.025757	0.018021	0	4.64302	4.29463	59.5129	115.166	0	144.154	1.50578	79.7083	0.00269206	0.00192329	0.0115157	Intragenic	Dlgap1	-	-	-	-	-
MSTRG.4601	MSTRG.4601.1	11049	chr10:125219121-125389565:-	NA	17.4053	11.9114	12.6214	10.3408	11.4294	8.93869	61.7275	150.405	20.0637	86.2458	12.1078	79.6104	0.0758916	0.000667013	0.00473922	Intragenic	Slc16a7	-	-	-	-	SINE/Alu(chr10:125225810-125225938:+)
MSTRG.14716	ENSMUST00000231737.1	969	chr16:24529394-24530362:+	Morf4l1-ps1	5.01982	3.82858	4.8909	2.39561	5.86078	3.36248	146.466	75.3697	15.4075	79.5325	4.22636	79.194	0.0195546	1.61025e-06	4.89623e-05	Intragenic	Lpp	-	-	-	-	-
MSTRG.5752	MSTRG.5752.14	7796	chr11:62317601-62337694:-	NA	68.6247	63.4059	69.5615	55.4948	61.2555	61.5895	95.9638	121.727	8.62336	90.3946	63.322	79.1771	0.215308	0.0058973	0.0293514	Intragenic	Ncor1	-	-	-	SINE/Alu(chr11:62322665-62322698:-); SINE/B2(chr11:62322792-62322965:-); SINE/Alu(chr11:62322635-62322693:-)	SINE/MIR(chr11:62324594-62324737:+); SINE/B2(chr11:62320792-62320807:+); SINE/Alu(chr11:62322378-62322465:+); SINE/B2(chr11:62320813-62320938:+); SINE/B2(chr11:62320609-62320764:+); SINE/B2(chr11:62323396-62323592:+)
MSTRG.4441	ENSMUST00000217892.1	400	chr10:115269978-115270377:+	Gm8942	1.89176	3.43638	3.91995	3.09194	2.57407	2.31228	62.1731	73.0387	53.5782	127.742	2.87106	79.1331	0.0352044	6.94523e-06	0.000132466	Extragenic	-	-	-	-	SINE/B2(chr10:115269883-115270037:+)	-
MSTRG.40868	MSTRG.40868.1	3482	chrX:144376624-144380105:.	NA	19.1841	12.0035	14.2545	11.3099	12.5864	8.87981	110.802	105.608	8.10159	91.1966	13.0364	78.9269	0.0419096	8.45714e-05	0.000878252	Extragenic	-	-	-	-	-	SINE/B2(chrX:144379523-144379646:-)
MSTRG.35750	MSTRG.35750.13	1100	chr8:32415098-32544447:-	NA	0.671963	0	1.10428	0.178227	0.373666	1.14287	82.448	1.53688	1.68466	225.812	0.578501	77.8703	0.00551752	0.00297641	0.0166301	Extragenic	-	-	-	-	-	-
MSTRG.15242	MSTRG.15242.7	1431	chr16:66662979-66894117:-	NA	0	0	0	0	0	0	221.468	1.88527	0	88.0076	0	77.8402	0.00241703	0.000988733	0.00657492	Intragenic	Cadm2	-	-	-	-	-
MSTRG.7968	MSTRG.7968.1	360	chr12:54734359-54738622:-	NA	3.92165	9.91606	8.42095	7.83942	11.7795	13.7032	62.8315	68.5579	67.438	106.234	9.26346	76.2653	0.12042	0.00105951	0.00696413	Extragenic	-	-	-	-	-	-
MSTRG.690	MSTRG.690.1	9755	chr1:58521884-58586323:-	NA	14.7277	9.74367	13.5342	9.77118	10.7219	8.31065	123.292	58.453	16.3802	101.392	11.1349	74.8794	0.0505428	1.54206e-06	4.75918e-05	Intragenic	Fam126b	-	-	-	SINE/Alu(chr1:58522413-58522512:-); SINE/Alu(chr1:58523672-58523811:-); SINE/B2(chr1:58562611-58562788:-); SINE/Alu(chr1:58527247-58527389:-); SINE/B4(chr1:58523636-58523671:-); SINE/B4(chr1:58522282-58522412:-)	SINE/B4(chr1:58521753-58522035:+); SINE/MIR(chr1:58526429-58526574:+); SINE/Alu(chr1:58522601-58522713:+); SINE/B2(chr1:58521987-58522065:+)
MSTRG.34191	MSTRG.34191.17	576	chr7:84343851-84370974:-	NA	2.21988	0	0	7.80667	0.594123	0	67.2109	177.581	0	53.746	1.77011	74.6344	0.00546357	0.00869149	0.0402161	Intragenic	Arnt2	-	-	-	-	-
MSTRG.19115	ENSMUST00000104916.3	571	chr19:23619749-23620319:+	Gm9493	3.23738	2.58415	2.98646	2.24693	3.14448	2.5479	103.511	75.5082	16.9281	99.8066	2.79122	73.9384	0.017547	1.32372e-07	1.14938e-05	Extragenic	-	-	1700028P14Rik	-	-	-
MSTRG.20968	MSTRG.20968.1	8948	chr2:65620758-65767447:+	NA	1.07011	1.7575	1.3422	1.89468	2.8766	2.64935	85.469	77.4435	46.4945	85.6292	1.93174	73.7591	0.0283854	3.24265e-06	7.76747e-05	Intragenic	Scn2a	-	-	-	-	-
MSTRG.26989	ENSMUST00000083419.1	298	chr4:132352322-132352619:-	Snora73b	8.22166	13.8248	9.65278	11.0824	13.2286	24.6575	127.653	113.658	0	53.0333	13.4446	73.5862	0.0217074	0.00447721	0.0233975	Intragenic	Rcc1	-	-	-	-	-
MSTRG.41010	MSTRG.41010.1	11999	chrX:157815028-158043294:-	NA	42.7912	32.8665	39.5165	33.1598	34.8525	29.6177	89.313	92.4119	20.9366	90.5306	35.4673	73.298	0.198831	0.000144515	0.00134926	Intragenic	Cnksr2	-	-	-	SINE/B2(chrX:157816377-157816588:-); SINE/Alu(chrX:157816020-157816160:-)	-
MSTRG.27	ENSMUST00000194052.1	1111	chr1:4905751-4906861:-	Gm37277	24.4731	17.7202	21.2972	16.7263	15.4453	16.734	88.4341	95.7492	12.2689	94.6586	18.7327	72.7777	0.0811766	5.43652e-05	0.0006189	Extragenic	-	-	-	-	-	-
MSTRG.33061	ENSMUST00000117129.1	765	chr7:27469771-27470535:-	Pgam1-ps2	34.8568	27.6635	29.8396	29.0013	36.4814	26.716	110.803	100.727	9.23094	65.0836	30.7598	71.4613	0.132722	0.00184614	0.0111228	Proximal	-	Sertad3	-	-	-	-
MSTRG.21193	MSTRG.21193.1	499	chr2:78921768-78922320:-	NA	22.847	21.349	25.283	20.7506	21.1491	17.7756	109.826	89.6502	0	83.9255	21.5257	70.8504	0.0289757	0.00123153	0.00789385	Extragenic	-	-	-	-	-	-
MSTRG.162	MSTRG.162.3	4391	chr1:16565521-16619489:-	NA	11.1377	9.76674	11.0483	8.38889	9.92974	8.88281	120.018	70.6145	16.0321	75.5337	9.85902	70.5497	0.0526295	1.63522e-06	4.95246e-05	Intragenic	Ube2w	-	-	-	-	SINE/Alu(chr1:16566957-16567092:+)
MSTRG.16615	MSTRG.16615.14	647	chr17:44610034-44660404:-	NA	0.928879	0	1.65522	1.29179	1.34345	0.774652	103.604	81.2041	0	96.881	0.998997	70.4222	0.0024671	8.06598e-05	0.000846093	Intragenic	Runx2	-	-	-	-	SINE/MIR(chr17:44610082-44610137:+)
MSTRG.40549	MSTRG.40549.1	6709	chrX:101198503-101205211:.	NA	22.2357	17.5321	20.5853	17.2012	18.3988	14.0815	90.156	89.5304	8.96379	90.2623	18.3391	69.7281	0.0744266	0.000105007	0.00104115	Extragenic	-	-	-	-	SINE/B4(chrX:101202250-101202441:+); SINE/Alu(chrX:101200791-101200910:+); SINE/Alu(chrX:101198692-101198735:+); SINE/B4(chrX:101203991-101204155:+); SINE/Alu(chrX:101202089-101202226:+); SINE/B4(chrX:101202517-101202716:+); SINE/B4(chrX:101204362-101204511:+); SINE/B4(chrX:101203891-101203961:+); SINE/Alu(chrX:101199347-101199459:+); SINE/B2(chrX:101198497-101198691:+)	-
MSTRG.40375	ENSMUST00000118723.1	402	chrX:79195047-79195448:+	Rps24-ps3	1.68933	1.66799	2.73973	1.3863	1.57007	1.16413	89.0674	66.8125	34.0453	84.9252	1.70292	68.7126	0.0194239	2.33363e-09	2.11638e-06	Extragenic	-	-	-	-	-	-
MSTRG.36500	MSTRG.36500.13	7442	chr8:83927816-83941954:+	NA	0.057959	0.15012	21.3407	0.15607	0.113036	0.137425	11.3439	5.88969	0	257.295	3.65921	68.6322	0.0054046	0.00492664	0.0253189	Intragenic	Adgrl1	-	-	-	-	-
MSTRG.28761	MSTRG.28761.1	1348	chr5:81826394-81827823:+	NA	17.3718	10.7359	15.3765	9.02898	12.0965	10.6559	102.006	72.9088	10.0845	84.9407	12.5443	67.485	0.0509033	2.45532e-06	6.47217e-05	Extragenic	-	-	-	-	-	-
MSTRG.10531	ENSMUST00000220564.1	2175	chr13:93410783-93412957:+	Gm47155	62.8115	48.9198	50.5783	44.9691	45.3664	42.972	83.614	94.2858	11.1103	78.8417	49.2695	66.9629	0.236339	0.00321339	0.0177556	Extragenic	-	-	-	-	-	SINE/B4(chr13:93410814-93410953:-)
MSTRG.11260	MSTRG.11260.3	1671	chr14:24490683-24496959:+	NA	11.6398	11.5579	16.1729	11.1176	14.3324	12.714	80.9006	90.6781	22.5451	70.6034	12.9224	66.1818	0.0939489	1.14187e-05	0.00019019	Intragenic	Rps24	-	-	-	-	SINE/B2(chr14:24496266-24496424:-); SINE/B2(chr14:24496129-24496233:-); SINE/Alu(chr14:24496478-24496588:-)
MSTRG.28737	MSTRG.28737.17	12158	chr5:81197564-81802367:+	NA	16.019	0	0	0	5.16735	0	72.7334	79.5253	0.066535	110.378	3.53106	65.6758	0.00325016	0.00354786	0.0192838	Intragenic	Adgrl3	-	-	-	-	SINE/tRNA(chr5:81560852-81560948:-)
MSTRG.4790	ENSMUST00000184347.1	238	chr11:3645286-3645523:-	Gm27517	11.8856	14.7869	12.8995	11.774	13.1053	13.6736	39.6343	124.897	0.309944	97.3334	13.0208	65.5437	0.0323994	0.00520977	0.0265107	Extragenic	-	-	Morc2a	-	-	-
MSTRG.15996	ENSMUST00000232702.1	634	chr17:23824745-23829136:-	Elob	5.81475	5.41045	2.49828	3.30104	6.83029	4.22729	29.881	114.576	10.5419	106.983	4.68035	65.4954	0.0412912	0.00240006	0.0138693	Intragenic	Elob	-	-	-	-	-
MSTRG.26086	ENSMUST00000120560.1	531	chr4:69925630-69926160:-	Gm11223	17.4452	20.7326	20.6478	14.2525	20.7283	16.2219	103.796	81.5447	2.82904	72.328	18.338	65.1243	0.0510183	0.000282502	0.00233607	Extragenic	-	-	-	-	-	-
MSTRG.23164	ENSMUST00000077389.7	444	chr3:24333068-24333511:+	Gm7536	2.7753	2.30106	3.33306	3.00868	2.63236	1.85055	110.541	66.5201	2.4266	74.0136	2.65017	63.3752	0.00964405	2.1609e-05	0.000305627	Extragenic	-	-	Naaladl2	-	-	-
MSTRG.37780	MSTRG.37780.7	1691	chr9:28403201-28825010:+	NA	1.58639	1.77359	37.3535	1.88819	1.02085	1.63712	121.537	99.4461	0	25.6036	7.54327	61.6466	0.00507625	0.00118168	0.00763005	Intragenic	Opcml	-	-	-	-	-
MSTRG.12757	MSTRG.12757.1	2311	chr15:5226984-5229294:.	NA	30.0753	25.3948	30.4327	24.6667	27.2987	21.5732	62.5285	82.4262	19.6421	77.5059	26.5736	60.5257	0.203043	0.000277405	0.00230221	Extragenic	-	-	-	-	-	-
MSTRG.1550	MSTRG.1550.1	8583	chr1:127204999-127488407:+	NA	16.5826	11.5373	8.92518	20.5446	7.17729	1.27374	92.1311	59.7513	10.8902	78.3498	11.0068	60.2806	0.0577112	0.0106871	0.0475759	Intragenic	Mgat5	-	-	-	SINE/MIR(chr1:127486844-127486894:+); SINE/B4(chr1:127483352-127483535:+)	-
MSTRG.33634	ENSMUST00000122119.1	368	chr7:54412158-54412525:-	Gm5776	2.04313	2.22862	2.07102	1.73227	2.13551	1.29818	55.1618	89.9444	3.44638	91.4089	1.91812	59.9904	0.0106927	5.82247e-05	0.000652937	Extragenic	-	-	-	-	-	-
MSTRG.8427	ENSMUST00000123693.1	3119	chr12:84285413-84315835:+	Ptgr2	0	0	0	0	0	0	12.4021	132.732	0	91.6628	0	59.1993	0.0040956	0.00187344	0.0112626	Intragenic	Ptgr2	-	-	-	-	SINE/B2(chr12:84314966-84315161:-); SINE/Alu(chr12:84315410-84315539:-); SINE/Alu(chr12:84314597-84314688:-); SINE/Alu(chr12:84314458-84314565:-)
MSTRG.12320	ENSMUST00000099431.5	468	chr14:77251847-77252314:-	Gm10132	9.57696	10.0524	10.4775	10.8795	14.2724	7.15809	111.404	58.6521	2.34163	62.513	10.4028	58.7278	0.0351067	0.000376485	0.00295235	Extragenic	-	-	Enox1	-	-	-
MSTRG.4151	MSTRG.4151.33	1798	chr10:92075169-92137139:-	NA	3.96204	2.03659	6.61884	5.27017	5.18738	3.13796	164.661	30.7747	0	39.0957	4.36883	58.6329	0.0107903	0.000320008	0.00258228	Extragenic	-	-	-	-	-	-
MSTRG.18953	MSTRG.18953.5	694	chr19:10571210-10577083:-	NA	7.17422	3.91833	5.97959	8.18301	6.40528	5.81715	64.8049	105.487	13.787	48.9921	6.24626	58.2678	0.0589093	0.000541434	0.00398864	Intragenic	Tmem138	-	-	-	-	-
MSTRG.17377	MSTRG.17377.7	1397	chr17:94761250-94835279:-	NA	3.08441	2.98042	5.00333	2.09823	2.56123	6.30208	50.2305	152.449	8.07496	21.612	3.67162	58.0916	0.0394022	0.00350991	0.0191029	Proximal	Mettl4	Gm20939	-	-	-	-
MSTRG.16785	ENSMUST00000193300.1	4051	chr17:51859167-51863217:+	Gm37176	21.0793	20.3616	23.342	21.852	19.1125	17.5523	70.9125	80.4546	8.90593	71.4974	20.5499	57.9426	0.115652	0.000394361	0.0030672	Extragenic	-	-	-	-	SINE/B4(chr17:51862555-51862576:+); SINE/B2(chr17:51861777-51861890:+); SINE/B4(chr17:51862778-51862927:+)	SINE/Alu(chr17:51859322-51859382:-); SINE/B4(chr17:51859055-51859225:-)
MSTRG.39527	MSTRG.39527.11	918	chr9:117947852-118014349:-	NA	0	0	0.048947	0	0	0	92.5289	0	0	135.639	0.008158	57.0421	0.00436992	0.00532767	0.0269922	Proximal	-	Azi2	-	-	-	-
MSTRG.19051	ENSMUST00000236146.1	1387	chr19:17926623-17928009:+	Eef1a1-ps1	1.86504	2.85964	3.14603	2.31943	2.44671	1.92585	28.5818	54.6046	61.2912	82.9244	2.42712	56.8505	0.0716018	0.000112262	0.00109839	Extragenic	-	-	-	-	-	-
MSTRG.4601	MSTRG.4601.2	10859	chr10:125219207-125389565:-	NA	0.353814	0.303028	0.350744	0.36058	0.458697	0.436693	125.364	10.484	0	90.4379	0.377259	56.5716	0.00307617	6.09293e-05	0.00067574	Intragenic	Slc16a7	-	-	-	-	SINE/Alu(chr10:125225810-125225938:+)
MSTRG.31918	ENSMUST00000124246.3	1304	chr6:113070398-113077333:-	Gt(ROSA)26Sor	16.5069	12.2622	14.0237	11.3244	12.5795	9.06099	90.8682	59.3575	18.045	55.4464	12.6263	55.9293	0.100795	2.18598e-05	0.000308118	Proximal	-	Setd5	Thumpd3	-	-	-
MSTRG.41059	ENSMUST00000118642.1	387	chrX:162566857-162567243:+	Gm7331	1.86399	2.60887	2.77912	1.77567	3.72924	1.44258	46.7486	64.8665	55.8234	55.9015	2.36658	55.835	0.0585727	8.41429e-06	0.000152197	Extragenic	-	-	Reps2	-	-	-
MSTRG.30503	ENSMUST00000201159.1	4043	chr6:28211008-28215050:-	Gm42547	22.0086	18.7109	19.8886	14.662	16.4325	13.6333	64.3828	70.1693	7.35812	80.6976	17.556	55.6519	0.0890346	0.000113503	0.00110826	Extragenic	-	-	-	-	-	SINE/B2(chr6:28211428-28211565:+); SINE/Alu(chr6:28213576-28213716:+)
MSTRG.25553	MSTRG.25553.7	1972	chr4:34576884-34597441:-	NA	27.6482	25.639	27.4735	22.8765	26.2698	26.2748	60.3171	78.9884	9.36092	69.8858	26.0303	54.6381	0.16312	0.000807302	0.00554464	Intragenic	Orc3	-	-	-	-	SINE/ID(chr4:34576933-34577003:+)
MSTRG.25596	ENSMUST00000144029.1	1091	chr4:36952966-36988032:+	Gm12371	18.5495	15.8941	18.4297	13.6268	12.351	12.1818	41.2274	82.8661	15.7894	76.5126	15.1721	54.0989	0.13409	0.000732047	0.00512116	Proximal	-	Lingo2	-	-	-	-
MSTRG.21605	MSTRG.21605.1	2740	chr2:107299212-107301951:.	NA	10.5939	7.2119	8.27688	7.45093	8.25002	8.03154	83.4729	55.8369	6.50267	70.2002	8.30253	54.0032	0.0444022	1.66335e-05	0.000251156	Extragenic	-	-	-	-	SINE/ID(chr2:107301684-107301780:+); SINE/Alu(chr2:107301781-107301900:+)	-
MSTRG.16960	MSTRG.16960.10	1007	chr17:66251098-66267356:-	NA	4.29749	1.74896	0.753635	1.29604	1.95583	1.1205	74.0228	48.9821	0	91.5231	1.86207	53.632	0.00539691	0.000212659	0.00185057	Extragenic	-	-	-	-	-	-
MSTRG.14793	MSTRG.14793.1	3021	chr16:31097337-31100357:.	NA	21.8684	17.1191	19.8604	16.06	21.0272	16.7245	71.4891	63.2926	11.1598	66.0129	18.7766	52.9886	0.125996	5.26264e-05	0.00060433	Extragenic	-	-	-	-	-	-
MSTRG.16455	ENSMUST00000172501.7	582	chr17:34950243-34952471:-	1110038B12Rik	5.86995	3.86418	6.00598	5.19065	7.31332	6.51336	64.9901	80.269	0	64.9936	5.79291	52.5632	0.0144685	0.000659517	0.00469526	Extragenic	-	-	-	-	-	-
MSTRG.14238	ENSMUST00000146505.1	151	chr15:102635038-102635188:+	Rpl39-ps	0.581256	1.61959	0.811397	0	1.05767	1.74734	67.2307	39.1627	20.5085	82.8465	0.969543	52.4371	0.0154248	6.52882e-06	0.000126667	Proximal	-	Atf7	-	-	-	-
MSTRG.4833	ENSMUST00000151559.1	518	chr11:4701975-4704342:-	Uqcr10	5.79779	3.03198	2.19269	2.12982	5.10044	3.40503	64.0784	75.0149	0	70.4788	3.60963	52.393	0.0095113	0.000506704	0.00377435	Intragenic	Uqcr10	-	-	-	-	-
MSTRG.17009	MSTRG.17009.14	1651	chr17:70522077-70787209:+	NA	0.904425	3.47547	2.03023	0	1.277	0.602469	70.6315	118.159	0	20.1469	1.3816	52.2344	0.00594391	0.000920912	0.00619819	Intragenic	Dlgap1	-	-	-	-	-
MSTRG.35507	MSTRG.35507.1	3417	chr8:14850435-14853851:.	NA	53.5945	45.3646	46.3845	41.8551	43.9697	41.6406	64.0927	77.1248	7.74399	59.8723	45.4681	52.2085	0.276395	0.00835747	0.0389624	Extragenic	-	-	-	-	SINE/B4(chr8:14853571-14853848:+)	SINE/Alu(chr8:14850357-14850458:-)
MSTRG.11593	ENSMUST00000117730.2	556	chr14:45704536-45713771:+	Gm7206	1.48913	2.09542	2.26552	2.37682	1.18851	2.37821	59.542	55.4679	21.6922	71.9333	1.9656	52.1588	0.0287954	1.30472e-06	4.25241e-05	Extragenic	-	-	-	-	-	-
MSTRG.30045	ENSMUST00000180951.2	3073	chr5:143758354-143766310:+	D130017N08Rik	24.8939	21.3283	18.5263	19.0694	22.4424	21.0995	51.566	96.2958	6.39886	53.6072	21.2266	51.9669	0.143871	0.00592143	0.029451	Extragenic	-	-	-	-	SINE/B4(chr5:143764856-143764987:+); SINE/B4(chr5:143765061-143765192:+)	SINE/Alu(chr5:143763664-143763794:-); SINE/Alu(chr5:143765232-143765378:-); SINE/Alu(chr5:143763803-143763907:-); SINE/B4(chr5:143765607-143765732:-); SINE/Alu(chr5:143765651-143765742:-); SINE/B4(chr5:143764277-143764421:-)
MSTRG.37237	ENSMUST00000186531.1	2137	chr8:123042466-123044602:+	2810013P06Rik	30.9889	28.4622	32.9874	29.4219	32.1041	27.2567	63.9307	84.8991	10.5184	48.3426	30.2035	51.9227	0.231539	0.00506647	0.0259042	Proximal	-	Ankrd11	-	-	SINE/B4(chr8:123043137-123043262:+); SINE/B2(chr8:123044430-123044600:+); SINE/B2(chr8:123043406-123043575:+); SINE/Alu(chr8:123043269-123043384:+); SINE/B2(chr8:123043580-123043763:+)	SINE/Alu(chr8:123043914-123043975:-); SINE/B4(chr8:123044353-123044429:-); SINE/B4(chr8:123044601-123044640:-)
MSTRG.17980	ENSMUST00000235649.1	4054	chr18:43526177-43530230:-	AC156546.1	37.2998	6.88566	23.868	3.15776	7.7965	23.6123	66.11	72.8381	15.9535	52.2685	17.1033	51.7925	0.0764914	0.00760546	0.0361295	Extragenic	-	-	-	-	SINE/MIR(chr18:43530223-43530381:-)	SINE/ID(chr18:43527806-43527907:+)
MSTRG.31259	ENSMUST00000175005.2	291	chr6:69516339-69516629:+	Rn7s6	0.702411	0.692904	1.22857	0.464688	1.76605	1.03813	14.695	47.4756	78.7764	65.2644	0.982126	51.5528	0.0771272	0.0013856	0.00872413	Extragenic	-	-	-	-	-	-
MSTRG.16900	MSTRG.16900.1	3088	chr17:62884724-62887811:.	NA	16.1909	10.5277	13.6757	9.47882	11.0315	7.36524	53.9509	61.6943	9.54997	79.2139	11.3783	51.1023	0.0741196	6.64573e-05	0.000724047	Extragenic	-	-	-	-	-	-
MSTRG.5906	ENSMUST00000153516.7	860	chr11:69673275-69678119:-	Senp3	3.93647	5.81693	0.967918	2.86599	3.31176	0.199752	81.249	96.1631	0	26.6415	2.8498	51.0134	0.0112825	0.00518702	0.0264214	Intragenic	Eif4a1	-	-	-	-	-
MSTRG.19092	MSTRG.19092.13	11926	chr19:22448232-22996701:+	NA	0.033197	0.066136	2.51021	0.386872	3.35037	7.33594	95.0392	1.11843	0	105.794	2.28045	50.488	0.00845206	0.00788686	0.0371743	Intragenic	Trpm3	-	-	-	SINE/B4(chr19:22990260-22990396:+)	SINE/Alu(chr19:22996216-22996315:-); SINE/B4(chr19:22996260-22996327:-)
MSTRG.35880	MSTRG.35880.1	3426	chr8:39171155-39174580:.	NA	7.72373	5.86391	9.21057	5.31222	4.66864	5.47274	60.5472	58.7456	8.47302	70.8786	6.3753	49.6611	0.041201	1.90458e-06	5.45658e-05	Extragenic	-	-	-	-	-	-
MSTRG.13813	ENSMUST00000083242.1	151	chr15:83149644-83149794:+	Rnu12	5.55564	7.22349	7.52267	4.87106	9.96102	9.78958	32.24	52.4957	58.5085	51.8741	7.48724	48.7796	0.206508	0.000939733	0.00630497	Proximal	-	Poldip3	-	-	-	-
MSTRG.17876	ENSMUST00000193015.1	5243	chr18:37433412-37438654:-	Gm37446	13.3623	14.1095	14.563	13.6198	14.4374	14.7063	60.2481	70.2115	6.96688	57.6112	14.1331	48.7594	0.0965778	0.000343586	0.00274077	Extragenic	-	-	Gm38667	NM_053137	SINE/Alu(chr18:37438475-37438617:-)	-
MSTRG.26931	ENSMUST00000118024.1	810	chr4:129899093-129899902:+	Gm12966	22.0409	24.317	29.027	24.1376	25.7862	29.8656	56.4527	53.9726	15.1864	66.3379	25.8624	47.9874	0.238035	0.000169485	0.00153774	Extragenic	-	-	-	-	-	-
MSTRG.19558	ENSMUST00000236822.1	5957	chr19:46881495-46887451:+	Gm50431	24.1556	23.2362	24.2705	25.483	27.613	27.3085	53.8319	78.0561	3.9882	55.6361	25.3444	47.8781	0.147868	0.0063638	0.0312374	Extragenic	-	-	Nt5c2	-	SINE/Alu(chr19:46884995-46885096:+)	SINE/ID(chr19:46884546-46884605:-)
MSTRG.6648	MSTRG.6648.6	320	chr11:98263468-98267858:+	NA	1.45304	0.340336	1.60607	0.508475	0.926276	0.913031	39.0779	44.9663	0	107.389	0.957872	47.8583	0.00441795	4.09619e-05	0.000495686	Intragenic	Cdk12	-	-	-	-	SINE/MIR(chr11:98267681-98267778:-)
MSTRG.1960	ENSMUST00000190422.2	2633	chr1:156524012-156526644:+	Csnk2a3	4.40927	3.7551	4.19913	4.02955	4.73784	3.71763	78.019	48.4648	8.68898	53.2078	4.14142	47.0951	0.0357681	5.65573e-06	0.000114627	Extragenic	-	-	-	-	-	-
MSTRG.12745	MSTRG.12745.1	2469	chr15:4578960-4581428:.	NA	8.99436	6.61704	8.65077	6.32596	6.72006	4.88219	72.6345	53.1388	9.64017	52.6593	7.03173	47.0182	0.054448	6.03813e-06	0.000119923	Extragenic	-	-	-	-	-	-
MSTRG.40064	MSTRG.40064.1	1030	chrX:48009981-48011010:.	NA	1.09584	1.96604	2.28378	1.41171	1.91098	2.10993	16.0987	44.7967	59.2293	67.3655	1.79638	46.8725	0.0938891	0.00118932	0.00767252	Extragenic	-	-	-	-	-	-
MSTRG.4151	MSTRG.4151.17	1643	chr10:92075169-92143646:-	NA	0.2022	0.042615	0	0	0.066129	0.022448	19.8538	62.7942	0	104.597	0.055565	46.8113	0.00381016	0.000366648	0.002891	Extragenic	-	-	-	-	-	-
MSTRG.35750	MSTRG.35750.8	1500	chr8:32415097-32706899:-	NA	44.2687	40.7629	44.7688	36.0431	34.5908	42.3687	51.6223	44.4488	3.14929	87.5844	40.4672	46.7012	0.186738	0.00262883	0.0149819	Extragenic	-	-	-	-	-	-
MSTRG.26397	MSTRG.26397.4	6538	chr4:102760135-102977440:+	NA	24.205	17.4981	22.4698	15.7209	18.4504	14.0946	63.9937	57.0704	7.9183	56.4422	18.7398	46.3561	0.124081	8.10992e-05	0.000849876	Intragenic	Sgip1	-	-	-	-	-
MSTRG.39964	ENSMUST00000112099.1	1350	chrX:33505661-33507010:+	Gm2223	1.46887	1.30116	1.78162	1.47297	2.08821	1.0211	65.5634	46.6592	20.2211	52.7315	1.52232	46.2938	0.0274613	1.972e-07	1.42605e-05	Extragenic	-	-	-	-	-	-
MSTRG.30943	ENSMUST00000056948.9	537	chr6:48524554-48525090:-	Gm7887	3.93181	1.87549	3.71688	2.53559	2.55669	2.11678	59.0673	43.958	0.031774	82.0997	2.78887	46.2892	0.00840676	5.0133e-05	0.000581223	Extragenic	-	-	-	-	-	-
MSTRG.21607	MSTRG.21607.1	2337	chr2:107324954-107327290:.	NA	11.6504	8.57989	9.64604	7.70112	8.33594	9.18647	73.2528	41.5641	16.4862	53.1541	9.18332	46.1143	0.0943131	1.02333e-06	3.62714e-05	Extragenic	-	-	-	-	-	-
MSTRG.5762	MSTRG.5762.1	1606	chr11:62550836-62553213:+	NA	3.56169	3.00626	4.7994	3.07711	7.40913	5.80749	32.3525	46.8492	7.07871	96.4117	4.61018	45.673	0.0409473	0.000353063	0.00280235	Intragenic	Ubb	-	-	-	-	-
MSTRG.33689	MSTRG.33689.333	3568	chr7:60132292-60922921:-	NA	0	0	0	0	0	0	23.9866	94.0574	0	62.832	0	45.219	0.00383126	0.00041964	0.00322807	Intragenic	Snurf	-	-	-	-	SINE/Alu(chr7:60918151-60918265:+)
MSTRG.5797	ENSMUST00000135037.7	901	chr11:64079484-64083259:+	2810001G20Rik	23.3342	17.6633	25.3053	19.0827	24.268	23.3794	65.8027	67.5353	0	47.4224	22.1721	45.1901	0.0590275	0.00344098	0.0187927	Proximal	-	Cox10	-	-	-	SINE/Alu(chr11:64083064-64083168:-)
MSTRG.603	MSTRG.603.4	1759	chr1:53207987-53297023:-	NA	0.973622	0.950205	1.26855	0.888298	2.30273	1.6472	45.4058	50.0417	17.6012	66.1143	1.33843	44.7908	0.0257423	3.54437e-06	8.27568e-05	Intragenic	Pms1	-	-	-	-	-
MSTRG.592	MSTRG.592.1	1156	chr1:52522222-52587287:+	NA	0.442666	0	0.729119	0	0.049206	0.002905	64.0166	0.556553	0	114.338	0.203983	44.7277	0.00532578	0.00206928	0.0122436	Extragenic	-	-	-	-	-	SINE/B4(chr1:52570102-52570148:-)
MSTRG.39387	ENSMUST00000196806.1	940	chr9:110005974-110006913:+	Gm42433	28.8219	25.2548	27.2071	26.0711	25.9909	22.7094	51.1048	72.7153	5.29864	49.1309	26.0092	44.5624	0.182694	0.00526638	0.0267442	Intragenic	Map4	-	-	-	SINE/Alu(chr9:110005995-110006099:+)	SINE/Alu(chr9:110006359-110006496:-); SINE/Alu(chr9:110006138-110006248:-)
MSTRG.8894	ENSMUST00000181662.1	330	chr12:110858565-110858894:-	Mpc1-ps	1.44973	0.883279	1.50548	0.807355	1.74214	1.4351	76.3761	34.9051	29.8877	33.6369	1.30385	43.7014	0.0357062	6.4373e-06	0.000125423	Extragenic	-	-	Zfp839	-	-	-
MSTRG.2380	MSTRG.2380.15	640	chr1:178323620-178330346:-	NA	0.208508	0.337446	0.183886	0.616325	0.114916	0.311948	25.6031	79.5361	0	69.5604	0.295505	43.6749	0.00503286	0.00056822	0.00415163	Intragenic	Hnrnpu	-	-	-	-	-
MSTRG.2458	MSTRG.2458.2	16390	chr1:181896480-181940585:-	NA	16.4461	11.0665	13.5962	11.823	13.3039	2.28519	58.1674	51.2778	10.9631	53.8927	11.4201	43.5752	0.0931997	0.00501808	0.025706	Intragenic	Enah	-	-	-	SINE/B4(chr1:181901779-181901964:-); SINE/B2(chr1:181939772-181939963:-)	SINE/B4(chr1:181940514-181940540:+); SINE/B2(chr1:181898819-181899015:+); SINE/B4(chr1:181900927-181901177:+); SINE/Alu(chr1:181938409-181938511:+); SINE/Alu(chr1:181898120-181898261:+)
MSTRG.37497	MSTRG.37497.1	2869	chr9:8977607-8980475:.	NA	4.49421	4.61297	6.62587	3.70392	4.41418	4.54163	54.12	52.4853	9.51929	57.7327	4.73213	43.4643	0.0428673	4.41606e-07	2.19325e-05	Extragenic	-	-	-	-	SINE/Alu(chr9:8977783-8977918:+)	-
MSTRG.6634	MSTRG.6634.1	1094	chr11:97846890-97847983:.	NA	15.1935	10.3064	14.9211	12.6541	12.1802	11.2736	47.2292	59.9608	16.5734	49.7291	12.7548	43.3731	0.155472	7.53629e-05	0.000801758	Extragenic	-	-	-	-	SINE/B2(chr11:97846758-97846941:+); SINE/B2(chr11:97846942-97846960:+)	SINE/Alu(chr11:97847105-97847168:-); SINE/B2(chr11:97847045-97847076:-); SINE/Alu(chr11:97847523-97847657:-)
MSTRG.3394	ENSMUST00000219458.1	906	chr10:53614369-53615274:+	4930466K18Rik	9.54516	7.81976	10.6477	8.28908	8.55414	6.78298	51.6117	56.5498	8.65056	56.4005	8.60647	43.3032	0.0741751	2.44531e-05	0.000334922	Extragenic	-	-	Mcm9	-	-	-
MSTRG.12460	MSTRG.12460.1	1914	chr14:99865861-99867774:.	NA	11.9102	7.59442	9.69443	8.25106	9.34484	5.66524	63.8102	51.0115	5.56156	51.8196	8.74337	43.0507	0.060149	7.60761e-05	0.0008077	Extragenic	-	-	-	-	-	-
MSTRG.23174	MSTRG.23174.2	20442	chr3:25421837-26338320:-	NA	13.9726	11.5146	14.4485	10.594	10.9597	5.65082	56.8701	49.852	10.0143	53.3206	11.19	42.5143	0.0957451	0.000121892	0.00117225	Intragenic	Nlgn1	-	-	-	SINE/Alu(chr3:25424529-25424604:-); SINE/ID(chr3:25424727-25424790:-); SINE/B4(chr3:25424563-25424610:-); SINE/B4(chr3:26336472-26336602:-); SINE/Alu(chr3:25428848-25428977:-); SINE/B2(chr3:26335591-26335723:-)	SINE/MIR(chr3:26336092-26336186:+); SINE/Alu(chr3:26334893-26335021:+); SINE/B2(chr3:25427645-25427825:+); SINE/Alu(chr3:25424844-25424898:+)
MSTRG.2827	MSTRG.2827.7	869	chr10:13535607-13553142:-	NA	6.35044	4.6079	2.90273	4.47538	5.16573	4.23702	44.7639	62.516	0	62.2041	4.6232	42.371	0.0178853	0.0012911	0.00821336	Intragenic	Pex3	-	-	-	-	-
MSTRG.10538	ENSMUST00000149839.1	868	chr13:93706182-93719175:-	AW495222	11.8955	11.8536	15.2779	8.48818	12.3743	10.0016	65.5803	70.0303	0	33.2624	11.6485	42.2183	0.0361665	0.00142834	0.00894911	Extragenic	-	-	Dmgdh	-	SINE/B4(chr13:93706340-93706508:-)	-
MSTRG.18253	MSTRG.18253.8	5668	chr18:64265940-64279916:+	NA	16.9302	0	8.38671	0	15.7336	0	114.399	22.0321	0	30.9807	6.84176	41.8531	0.00744354	0.00538291	0.0272277	Intragenic	St8sia3	-	-	-	-	SINE/Alu(chr18:64277788-64277890:-)
MSTRG.30628	ENSMUST00000138250.1	1013	chr6:34160518-34177111:-	Slc35b4	0	0	0	0	0	0	48.3647	87.5752	0	29.436	0	41.344	0.00391453	0.000257392	0.00216632	Intragenic	Slc35b4	-	-	-	-	SINE/MIR(chr6:34172615-34172766:+)
MSTRG.38127	ENSMUST00000185568.1	2380	chr9:46913603-46927366:+	2900052N01Rik	23.055	12.2281	14.1463	5.58582	10.1064	4.50889	37.161	86.3111	0	41.5408	11.6051	41.2532	0.0336529	0.0036971	0.0199668	Extragenic	-	-	-	-	SINE/B4(chr9:46927091-46927240:+)	-
MSTRG.4710	ENSMUST00000177513.1	847	chr10:128548117-128549305:-	Rpl41	8.58487	5.21516	7.12896	5.32454	7.06819	6.62482	45.9494	78.4471	0	39.2687	6.65776	40.9163	0.0252764	0.0014718	0.00917618	Intragenic	Rpl41	-	-	-	-	-
MSTRG.17009	MSTRG.17009.24	1633	chr17:70561758-70787209:+	NA	0	0	0.341765	0	0	2.11709	47.3605	111.318	0	4.40728	0.409809	40.7713	0.0115435	0.00957857	0.0435781	Intragenic	Dlgap1	-	-	-	-	-
MSTRG.31097	ENSMUST00000152447.8	1180	chr6:56882951-56923932:-	Nt5c3	7.03774	3.30011	3.81844	1.74223	1.00637	2.00091	84.1653	36.5621	0	41.39	3.15097	40.5294	0.00927344	5.91707e-05	0.000661151	Intragenic	Nt5c3	-	-	-	-	-
MSTRG.21855	MSTRG.21855.1	1252	chr2:121438552-121439979:-	NA	19.3047	12.9401	13.7898	12.3704	17.2185	13.2618	53.1913	58.9121	1.5121	48.2195	14.8142	40.4587	0.072897	0.00150253	0.00933652	Intragenic	Ell3	-	-	-	-	-
MSTRG.4151	MSTRG.4151.23	1934	chr10:92075169-92137223:-	NA	1.81151	2.91451	4.72424	2.04107	2.77365	1.91597	32.8613	41.1954	0	87.6824	2.69683	40.4347	0.01063	0.000128953	0.00122843	Extragenic	-	-	-	-	-	-
MSTRG.81	ENSMUST00000182742.1	401	chr1:9942025-9944118:-	Snhg6	3.06758	1.10993	2.3033	2.07661	1.6025	2.89811	53.1072	43.6835	4.06961	60.1507	2.17634	40.2527	0.0189146	1.5859e-05	0.000241938	Extragenic	-	-	-	-	-	-
MSTRG.33689	MSTRG.33689.298	7597	chr7:59936261-59976270:-	NA	0.170753	0.11299	0.12674	0.928101	0.357419	0.057206	5.01246	61.0881	0	90.423	0.292202	39.1309	0.011921	0.00817271	0.0382797	Intragenic	Snurf	-	-	-	SINE/Alu(chr7:59936437-59936545:-); SINE/B4(chr7:59974045-59974116:-); SINE/Alu(chr7:59938383-59938430:-); SINE/Alu(chr7:59944580-59944690:-)	SINE/B4(chr7:59946520-59946718:+)
MSTRG.40922	ENSMUST00000121545.1	483	chrX:151215167-151215649:-	Rpl21-ps15	8.9328	6.24971	6.8632	3.96136	9.7736	4.3589	73.2674	40.1553	4.51232	37.1106	6.68993	38.7614	0.0484774	8.99193e-05	0.000922118	Extragenic	-	-	Wnk3	-	-	-
MSTRG.27527	MSTRG.27527.10	8587	chr4:155601243-155624853:+	NA	5.63178	11.8044	12.6813	17.4971	14.0015	13.8212	58.0342	37.256	4.0975	54.387	12.5729	38.4437	0.0968978	0.00327317	0.0180262	Intragenic	Nadk	-	-	-	SINE/Alu(chr4:155621731-155621835:+); SINE/Alu(chr4:155621885-155622029:+); SINE/B2(chr4:155620814-155621014:+); SINE/Alu(chr4:155621029-155621166:+)	SINE/Alu(chr4:155623787-155623924:-); SINE/Alu(chr4:155622478-155622583:-); SINE/Alu(chr4:155621404-155621550:-); SINE/B2(chr4:155621570-155621702:-); SINE/ID(chr4:155622681-155622758:-); SINE/Alu(chr4:155622267-155622402:-); SINE/Alu(chr4:155623435-155623545:-)
MSTRG.4151	MSTRG.4151.20	1651	chr10:92075169-92143646:-	NA	0.487913	0.076081	0	0	0.166663	0.034424	52.0331	68.1869	0	33.4353	0.127514	38.4138	0.00415307	0.000142911	0.00133768	Extragenic	-	-	-	-	-	-
MSTRG.8219	ENSMUST00000185822.6	1028	chr12:74284289-74295945:+	1700086L19Rik	8.88683	7.72391	8.48414	8.60545	8.22236	12.3127	51.8927	38.3157	2.45689	60.943	9.03922	38.4021	0.0559217	0.000226894	0.00195373	Proximal	Dbpht2	-	-	-	-	-
MSTRG.7033	MSTRG.7033.1	2884	chr11:110520338-110523221:.	NA	25.9124	21.6803	27.7456	24.161	24.0257	22.0305	53.0068	50.356	7.32649	42.4128	24.2593	38.2755	0.223276	0.00099809	0.0066287	Extragenic	-	-	Map2k6	-	SINE/ID(chr11:110523086-110523156:+)	-
MSTRG.10376	ENSMUST00000145613.7	1498	chr13:78198017-78235757:+	A830082K12Rik	10.4175	17.554	7.52737	13.3487	7.74718	16.9045	40.2963	38.4469	0	73.1979	12.2499	37.9853	0.0480206	0.0062521	0.0308022	Extragenic	-	-	Nr2f1	-	SINE/B4(chr13:78235279-78235380:+); SINE/B2(chr13:78235072-78235278:+); SINE/B4(chr13:78234884-78235071:+)	SINE/Alu(chr13:78235744-78235836:-)
MSTRG.23454	ENSMUST00000193062.1	3170	chr3:45445669-45448838:+	Gm37345	9.44366	6.83805	10.2464	7.68342	7.22044	6.62223	51.2436	51.0031	6.15276	43.1077	8.00903	37.8768	0.0715575	3.83714e-05	0.000470885	Extragenic	-	-	-	-	-	-
MSTRG.8080	ENSMUST00000223245.1	2340	chr12:66456103-66458442:-	Gm47982	19.7781	17.1146	21.5257	11.9444	15.1277	13.6617	50.7742	42.8389	9.06394	47.7833	16.5254	37.6151	0.151169	3.25636e-06	7.7868e-05	Extragenic	-	-	-	-	-	-
MSTRG.26076	MSTRG.26076.1	5244	chr4:68753090-68758333:-	NA	11.7084	8.95783	9.85286	7.09269	7.84831	7.75829	46.2461	47.0209	4.37798	52.453	8.86973	37.5245	0.0668758	4.38037e-05	0.000522261	Extragenic	-	-	-	-	SINE/B4(chr4:68754404-68754531:-); SINE/MIR(chr4:68756074-68756241:-)	SINE/MIR(chr4:68754156-68754244:+)
MSTRG.20210	MSTRG.20210.1	4561	chr2:21224117-21228677:.	NA	13.1179	11.697	12.4675	10.4061	12.034	11.578	54.5269	50.4495	3.93885	41.1768	11.8834	37.523	0.0899298	0.000245404	0.00208344	Extragenic	-	-	-	-	SINE/B4(chr2:21224880-21225052:+)	SINE/B4(chr2:21228654-21228858:-); SINE/B2(chr2:21227696-21227824:-)
MSTRG.39527	MSTRG.39527.12	846	chr9:117947863-118014349:-	NA	0	0	0	0	0.125872	0	55.8352	48.8712	0	44.6454	0.020979	37.3379	0.00349826	4.59358e-05	0.000541223	Proximal	-	Azi2	-	-	-	-
MSTRG.12610	ENSMUST00000228157.1	4605	chr14:118876259-118923051:-	Dzip1	7.90181	0.481875	1.3933	5.19271	0.493766	5.07897	33.4128	54.0382	18.2228	43.5927	3.42374	37.3166	0.0660093	0.0106088	0.0473013	Intragenic	Dzip1	-	-	-	SINE/Alu(chr14:118880502-118880639:-)	-
MSTRG.10236	ENSMUST00000136932.2	984	chr13:69621311-69629716:+	Nsun2	18.4646	13.7868	18.3067	20.7814	21.0272	21.4267	48.5595	62.3574	0	38.2978	18.9656	37.3037	0.0763915	0.0103083	0.0462515	Intragenic	Nsun2	-	-	-	-	-
MSTRG.28824	ENSMUST00000121821.1	636	chr5:92140294-92140929:-	Gm15710	10.7144	10.0103	10.7076	8.13096	12.9263	12.1094	62.0787	65.197	0	21.0722	10.7665	37.0869	0.0491285	0.00539998	0.027296	Proximal	G3bp2	-	Uso1	-	-	-
MSTRG.4203	ENSMUST00000181906.2	6570	chr10:94671025-94688580:-	Cep83os	17.3621	11.1055	15.4376	13.2602	6.30833	12.2288	72.797	16.0691	0	59.1256	12.6171	36.9979	0.0413518	0.000436482	0.00333409	Proximal	-	Cep83	-	-	-	SINE/B4(chr10:94676287-94676481:+)
MSTRG.34670	MSTRG.34670.12	781	chr7:114309942-114331848:-	NA	0	0	0	0	0	0	26.1746	34.144	0	87.2914	0	36.9025	0.00408735	8.81536e-05	0.000907901	Intragenic	Psma1	-	-	-	SINE/B2(chr7:114309925-114310079:-)	-
MSTRG.21043	ENSMUST00000140507.1	587	chr2:70458982-70459568:+	Rpl9-ps7	1.60647	1.45987	1.35909	0.845311	1.40192	1.18565	60.9849	33.756	4.65834	47.9576	1.30972	36.8392	0.0162588	6.31128e-07	2.70831e-05	Extragenic	-	-	-	-	-	-
MSTRG.25391	MSTRG.25391.1	3422	chr4:18122241-18125662:-	NA	8.94667	6.87343	9.68516	6.35572	8.3755	0	81.1258	29.3606	0	36.4146	6.70608	36.7253	0.0194437	0.00412763	0.0219055	Extragenic	-	-	-	-	-	-
MSTRG.1326	MSTRG.1326.2	4598	chr1:93584125-93588722:+	NA	17.9127	8.47823	15.9519	14.0626	13.271	12.7615	42.4581	49.8561	3.18008	49.8503	13.7397	36.3362	0.0973124	0.000979027	0.00652094	Intragenic	Farp2	-	-	-	-	SINE/B2(chr1:93585652-93585830:-)
MSTRG.1	ENSMUST00000162897.1	4777	chr1:3205901-3216968:-	Xkr4	4.57919	2.22642	3.76308	3.37546	4.54246	2.97401	58.5109	28.3992	25.0796	33.3322	3.57677	36.3305	0.0849797	3.87854e-05	0.000474608	Intragenic	Xkr4	-	-	-	SINE/B2(chr1:3215463-3215652:-)	-
MSTRG.38502	ENSMUST00000101817.1	116	chr9:65196572-65196687:-	Gm25313	0	0.009431	0	0.059229	0	0.0266	15.7795	49.6353	37.6298	41.875	0.015877	36.2299	0.0382445	2.57735e-05	0.000348733	Extragenic	-	-	-	-	-	-
MSTRG.15657	MSTRG.15657.7	2994	chr17:3482208-3519397:+	NA	4.67338	4.13636	5.18709	2.9842	6.80716	2.14492	50.8749	49.8936	3.32429	39.1574	4.32218	35.8125	0.0344147	0.00011816	0.00114373	Intragenic	Tiam2	-	-	-	-	-
MSTRG.10314	ENSMUST00000099371.4	276	chr13:75644896-75645171:+	Gm4149	0.607282	0.631644	0.975119	0.158352	1.4735	0.305813	18.642	42.5883	21.415	60.2949	0.691951	35.735	0.033807	0.00010426	0.001035	Extragenic	-	-	-	-	-	-
MSTRG.9205	ENSMUST00000223112.1	497	chr13:15118632-15119128:+	Gm9512	0.849762	1.33652	2.5021	0.952956	1.44929	1.86196	17.0057	44.0668	23.8709	57.9111	1.4921	35.7136	0.0551465	0.000268606	0.00224492	Extragenic	-	-	-	-	-	-
MSTRG.9909	ENSMUST00000128641.1	654	chr13:55077457-55086192:-	Uimc1	2.87617	3.03441	3.82941	2.09927	4.62278	3.20135	53.058	55.5721	0	33.3718	3.27723	35.5005	0.0153812	0.00031388	0.00254157	Intragenic	Uimc1	-	-	-	-	-
MSTRG.17172	MSTRG.17172.1	2164	chr17:81007345-81009508:.	NA	16.9925	17.1849	18.6182	18.7587	20.4218	19.7772	49.4372	44.3411	2.75114	44.8172	18.6256	35.3367	0.134131	0.00182734	0.0110262	Extragenic	-	-	-	-	SINE/B4(chr17:81007482-81007568:+)	SINE/Alu(chr17:81009022-81009146:-); SINE/B4(chr17:81007601-81007738:-)
MSTRG.36558	ENSMUST00000129826.1	854	chr8:85071806-85073057:+	Dhps	13.3443	11.5499	9.4561	7.75983	9.51511	15.0414	55.0451	65.9732	1.653	17.0534	11.1111	34.9312	0.0919358	0.0101822	0.0457931	Intragenic	Dhps	-	-	-	SINE/B2(chr8:85072706-85072787:+); SINE/B2(chr8:85072755-85072865:+)	SINE/Alu(chr8:85072882-85073030:-)
MSTRG.5316	MSTRG.5316.2	3740	chr11:41910242-42000857:-	NA	1.25224	0	2.04302	0	0	1.44561	8.93111	40.8706	0	89.8203	0.790144	34.9055	0.00832786	0.00108042	0.00707731	Intragenic	Gabrg2	-	-	-	-	-
MSTRG.6499	MSTRG.6499.1	5019	chr11:93949707-93968521:-	NA	6.7893	7.25938	7.0348	6.82735	8.48334	8.12153	53.614	53.936	5.39077	26.5396	7.41928	34.8701	0.0866234	0.000788354	0.00543791	Intragenic	Nme2	-	-	-	SINE/Alu(chr11:93958016-93958130:-); SINE/Alu(chr11:93958758-93958811:-); SINE/Alu(chr11:93958376-93958512:-); SINE/B4(chr11:93958514-93958715:-); SINE/Alu(chr11:93958818-93958930:-)	SINE/ID(chr11:93957095-93957168:+); SINE/B4(chr11:93956988-93957004:+); SINE/B4(chr11:93957038-93957082:+); SINE/Alu(chr11:93956570-93956654:+); SINE/B4(chr11:93956658-93956790:+); SINE/B2(chr11:93956791-93956987:+)
MSTRG.30580	MSTRG.30580.10	1382	chr6:31087528-31218679:-	NA	0.067885	0.048122	0.061876	0.031233	0.099085	0.164854	89.7678	4.86316	0	44.6985	0.078843	34.8324	0.00520295	0.000132055	0.0012533	Extragenic	-	-	-	-	-	-
MSTRG.4151	MSTRG.4151.26	1581	chr10:92075169-92143646:-	NA	0.600306	0.198837	0.102223	0.064003	0.317243	0.099876	63.1318	46.8793	0	28.1859	0.230415	34.5493	0.00491246	8.53122e-05	0.000884585	Extragenic	-	-	-	-	-	-
MSTRG.9775	ENSMUST00000180777.2	733	chr13:48272413-48273945:-	A330048O09Rik	7.64141	3.60361	6.27789	2.13238	3.63553	1.65056	37.8957	52.98	0	46.5111	4.1569	34.3467	0.0153095	0.000209758	0.00182948	Extragenic	-	-	-	-	-	-
MSTRG.10496	MSTRG.10496.19	798	chr13:91492320-91604457:+	NA	0	0.100564	0	0	0.043969	0.03489	21.164	8.83251	0	105.984	0.029904	33.9951	0.00625229	0.000222416	0.00192151	Intragenic	Ssbp2	-	-	-	-	-
MSTRG.31768	MSTRG.31768.58	2321	chr6:99625425-99670185:-	NA	0	0	0.140017	0	0	0	27.3257	23.8555	11.2708	72.9796	0.023336	33.8579	0.0147498	4.93065e-06	0.000104273	Intragenic	Foxp1	-	-	-	SINE/MIR(chr6:99669266-99669512:-)	-
MSTRG.33689	MSTRG.33689.2	2055	chr7:59197958-59374109:-	NA	2.01246	0.935785	4.26008	0	0.918025	0	69.9531	26.0222	0	39.355	1.35439	33.8326	0.00500378	1.19233e-06	4.0137e-05	Intragenic	Snurf	-	-	-	-	SINE/B4(chr7:59284045-59284305:+)
MSTRG.37442	MSTRG.37442.1	2849	chr9:4286135-4288983:.	NA	17.7123	14.1613	17.0436	13.0684	16.1302	13.7003	48.3921	42.9436	6.31655	37.1034	15.3026	33.6889	0.157153	0.00016235	0.00148335	Extragenic	-	-	-	-	-	-
MSTRG.7603	ENSMUST00000211164.1	483	chr12:21543307-21554641:+	Gm19196	4.09882	1.56162	3.07979	2.46386	2.61723	2.85225	32.2993	60.821	0	40.725	2.77893	33.4613	0.016149	0.000632654	0.00454002	Extragenic	-	-	-	-	-	-
MSTRG.33646	ENSMUST00000205934.1	2223	chr7:55275936-55278158:+	Gm44898	6.24514	4.64247	5.34103	3.77545	3.13993	2.9554	37.0641	45.6887	8.78635	41.8584	4.3499	33.3494	0.0598684	2.13087e-05	0.000302765	Extragenic	-	-	-	-	-	-
MSTRG.28659	MSTRG.28659.6	3942	chr5:73292807-73313442:+	NA	0.054615	0	0	0	0	0.027248	85.1238	1.92849	0	46.2981	0.013644	33.3376	0.00608601	0.000625386	0.00449827	Intragenic	Ociad1	-	-	-	SINE/ID(chr5:73311430-73311469:+); SINE/B2(chr5:73293987-73294174:+); SINE/B4(chr5:73310565-73310688:+); SINE/MIR(chr5:73313166-73313273:+); SINE/Alu(chr5:73312399-73312555:+)	SINE/B2(chr5:73311865-73312055:-); SINE/Alu(chr5:73310730-73310876:-)
MSTRG.25411	MSTRG.25411.1	7421	chr4:20108601-20116021:.	NA	6.64335	4.56302	5.0061	5.06273	5.26999	3.8565	44.3724	43.5614	4.69401	39.9775	5.06695	33.1513	0.0551273	7.33247e-05	0.000784653	Extragenic	-	-	-	-	SINE/B2(chr4:20115927-20115979:+); SINE/B2(chr4:20115839-20115875:+); SINE/Alu(chr4:20114966-20115073:+)	-
MSTRG.22021	ENSMUST00000141285.1	1989	chr2:129198803-129205104:+	Slc20a1	0.438096	1.38167	2.18193	0.81658	5.52541	2.48236	37.0545	20.2797	1.05146	74.178	2.13767	33.1409	0.0154944	0.000394109	0.00306607	Intragenic	Slc20a1	-	-	-	-	-
MSTRG.30351	ENSMUST00000204150.1	6309	chr6:12041518-12047826:+	Phf14	25.6084	15.6015	25.288	19.3658	18.049	17.7005	49.3328	41.4141	6.12208	35.2043	20.2689	33.0183	0.202206	0.000622992	0.00448414	Intragenic	Phf14	-	-	-	SINE/B4(chr6:12041318-12041554:+)	-
MSTRG.8607	MSTRG.8607.5	2690	chr12:98746989-98805297:+	NA	1.60456	0.013381	2.02035	4.96999	0.020749	1.18897	19.0254	59.2623	0	53.2858	1.63633	32.8934	0.0129027	0.00451808	0.0235779	Intragenic	Zc3h14	-	-	-	-	SINE/B4(chr12:98805056-98805300:-)
MSTRG.31768	MSTRG.31768.59	1975	chr6:99625812-99670185:-	NA	0	0	0	0	0	0	52.2457	48.7723	0	29.8588	0	32.7192	0.00440169	7.35832e-05	0.000786686	Intragenic	Foxp1	-	-	-	SINE/MIR(chr6:99669266-99669512:-)	-
MSTRG.6629	ENSMUST00000120130.1	312	chr11:97768060-97768371:+	Atp5l2-ps	0.108955	0.597107	0.612926	0.590006	0.538382	0.472097	29.4523	42.0874	16.102	43.1478	0.486579	32.6974	0.0279166	1.96259e-06	5.56952e-05	Proximal	-	Cwc25	-	-	-	-
MSTRG.13941	MSTRG.13941.1	2782	chr15:89776754-89779535:.	NA	9.18805	4.92671	7.91252	5.97812	7.59177	5.44009	46.4078	38.9093	4.41056	40.9161	6.83954	32.661	0.0647165	4.2401e-05	0.000509291	Extragenic	-	-	-	-	-	SINE/ID(chr15:89776679-89776754:-)
MSTRG.23316	ENSMUST00000198616.1	1095	chr3:34054335-34055429:-	Gm43667	30.0458	24.7805	33.2258	23.3415	22.4219	22.0874	30.6316	39.8879	6.96628	52.6262	25.9838	32.528	0.287165	0.00253723	0.0145471	Extragenic	-	-	Fxr1	-	SINE/B2(chr3:34055261-34055435:-)	-
MSTRG.8607	MSTRG.8607.1	2322	chr12:98746964-98805297:+	NA	0.73801	0	1.10201	3.41074	0	0.659267	33.9152	43.0457	0	52.4653	0.985005	32.3565	0.0084427	0.00106904	0.00701673	Intragenic	Zc3h14	-	-	-	-	SINE/B4(chr12:98805056-98805300:-)
MSTRG.38502	ENSMUST00000093721.1	116	chr9:65201726-65201841:-	Rnu5g	0.277407	0.308404	0.045941	0.238475	0.256283	0.45778	17.8473	45.4525	29.2971	36.7806	0.264048	32.3444	0.0449102	1.43415e-05	0.00022473	Extragenic	-	-	-	-	-	-
MSTRG.22056	MSTRG.22056.2	5573	chr2:130450285-130556352:+	NA	0.026465	0.001165	0.002027	0.014195	0.036111	0	39.6343	56.0599	0	33.0433	0.013327	32.1844	0.00478468	0.000115423	0.00112253	Intragenic	Ptpra	-	-	-	SINE/Alu(chr2:130555812-130555957:+); SINE/B2(chr2:130555604-130555795:+); SINE/Alu(chr2:130555986-130556133:+)	SINE/Alu(chr2:130554875-130555012:-)
MSTRG.33689	MSTRG.33689.335	3005	chr7:60132292-60922921:-	NA	0	0.215917	0	0	1e-06	0.025586	27.827	69.7735	0	30.9181	0.040251	32.1297	0.00584962	0.000327773	0.00263494	Intragenic	Snurf	-	-	-	-	SINE/Alu(chr7:60918151-60918265:+)
MSTRG.36904	ENSMUST00000073722.6	342	chr8:106573009-106573350:-	Gm10073	0.713753	2.32734	1.3659	0.241553	3.50884	2.24331	28.1068	51.8831	5.40056	42.175	1.73345	31.8913	0.0273042	0.000387687	0.00302457	Extragenic	-	-	-	-	-	-
MSTRG.15147	ENSMUST00000130818.7	1001	chr16:56016999-56029739:-	Pcnp	0.071418	0.079714	0.049185	0.264835	0.023642	0.021326	35.2424	35.3943	0	55.6771	0.08502	31.5784	0.00488285	6.65871e-05	0.000725004	Intragenic	Pcnp	-	-	-	-	-
MSTRG.33689	MSTRG.33689.358	4097	chr7:60833661-61311721:-	NA	0	0	0	0	0	0	17.6046	5.20734	0	103.336	0	31.537	0.00780486	0.000490923	0.00367683	Intragenic	Snurf	-	-	-	SINE/Alu(chr7:61279280-61279423:-)	SINE/Alu(chr7:61197749-61197863:+); SINE/Alu(chr7:61285847-61285961:+)
MSTRG.40953	MSTRG.40953.1	4292	chrX:152294823-152327495:-	NA	8.78867	3.53345	4.00395	0.886839	4.12628	2.795	49.0443	24.0419	0	52.9611	4.02236	31.5118	0.0143846	3.45392e-05	0.00043445	Extragenic	-	-	-	-	SINE/Alu(chrX:152296785-152296930:-)	SINE/Alu(chrX:152320189-152320295:+)
MSTRG.16455	ENSMUST00000173070.7	434	chr17:34950241-34952471:-	1110038B12Rik	1.34427	2.12721	1.2552	0.88952	1.46944	1.13227	45.3313	50.9743	0	29.5648	1.36965	31.4676	0.0107629	0.000239846	0.00204396	Extragenic	-	-	-	-	-	-
MSTRG.12135	MSTRG.12135.1	4195	chr14:66736040-66740234:.	NA	31.7089	23.4217	25.6864	25.9996	26.4175	23.2346	41.4122	45.3306	3.59272	35.466	26.0781	31.4504	0.247303	0.00909611	0.0417736	Extragenic	-	-	Adra1a	-	SINE/ID(chr14:66737926-66737983:+); SINE/MIR(chr14:66735937-66736042:+); SINE/B4(chr14:66737422-66737556:+)	-
MSTRG.21254	MSTRG.21254.1	2629	chr2:84586853-84589481:.	NA	17.2534	16.9396	18.1353	17.9849	16.8723	18.5784	42.4016	45.2407	7.18236	30.6715	17.6273	31.374	0.237389	0.00233508	0.0135525	Extragenic	-	-	-	-	-	SINE/B4(chr2:84587598-84587737:-); SINE/Alu(chr2:84586793-84586929:-)
MSTRG.33689	MSTRG.33689.332	2557	chr7:60132292-60922921:-	NA	2.6001	0.784978	0	1.10353	0.871699	0.338892	33.0852	25.882	0	66.3627	0.949867	31.3325	0.00919703	0.000621821	0.00447705	Intragenic	Snurf	-	-	-	-	SINE/Alu(chr7:60918151-60918265:+)
MSTRG.19819	MSTRG.19819.2	3202	chr2:4622448-4652129:-	NA	3.44949	1.6651	0.481226	1.54218	1.26189	1.4973	49.3346	37.4431	1.2907	37.0593	1.64953	31.2819	0.0174349	0.000337662	0.00270058	Intragenic	Prpf18	-	-	-	SINE/MIR(chr2:4623352-4623483:-); SINE/B2(chr2:4622557-4622746:-)	-
MSTRG.27095	ENSMUST00000122331.1	731	chr4:135715868-135716598:-	Gm12989	1.30787	1.30624	1.12147	1.22859	1.22453	1.09005	45.9176	37.0682	6.22402	35.7121	1.21313	31.2305	0.0251587	3.36842e-06	7.96194e-05	Extragenic	-	-	-	-	-	-
MSTRG.10496	MSTRG.10496.14	947	chr13:91471144-91675105:+	NA	0.059091	0.768682	0.278643	0.155654	0.207607	0.024586	36.4486	17.9043	9.65282	60.3935	0.249044	31.0998	0.0172064	8.10656e-06	0.000148059	Intragenic	Ssbp2	-	-	-	-	SINE/Alu(chr13:91533970-91534093:-)
MSTRG.12149	MSTRG.12149.1	1294	chr14:68124648-68131710:+	NA	24.8713	8.35656	27.6196	8.41051	27.9871	19.0514	42.6551	26.9794	2.69995	51.481	19.3827	30.9539	0.112227	0.000953395	0.00637955	Extragenic	-	-	Nefm	NM_008691	-	SINE/MIR(chr14:68130976-68131139:-); SINE/MIR(chr14:68130755-68130855:-)
MSTRG.4790	ENSMUST00000153313.8	5114	chr11:3639794-3647532:-	Tug1	1.07343	1.20254	0.427513	0.940509	0.728166	1.78321	21.1041	16.9534	62.0549	22.8849	1.0259	30.7493	0.156412	0.000255673	0.00215426	Extragenic	-	-	Morc2a	-	-	-
MSTRG.28622	MSTRG.28622.2	14225	chr5:71658089-72149564:+	NA	0	0	0	0	0	0	19.8807	6.79931	0	95.9981	0	30.6695	0.00708807	0.000258987	0.00217751	Intragenic	Gabrb1	-	-	-	-	SINE/MIR(chr5:72145185-72145336:-)
MSTRG.28246	ENSMUST00000200697.1	3418	chr5:39606927-39610344:-	Gm42528	11.8674	8.77843	11.1421	9.03695	10.3639	8.15127	39.9241	43.5387	1.3041	37.864	9.89001	30.6577	0.0696616	0.000603753	0.00436865	Extragenic	-	-	-	-	SINE/Alu(chr5:39608789-39608904:-); SINE/MIR(chr5:39608016-39608119:-)	SINE/MIR(chr5:39607871-39607964:+)
MSTRG.641	ENSMUST00000209801.1	851	chr1:55226298-55235129:+	Gm10561	14.7826	9.61113	9.96446	7.68477	12.7017	9.89063	36.25	40.7868	16.1607	29.1178	10.7725	30.5788	0.225042	0.00043695	0.00333699	Proximal	Mars2	-	Rftn2	-	-	-
MSTRG.9008	MSTRG.9008.1	3802	chr12:116378041-116381842:.	NA	17.2087	13.2843	17.494	13.7186	15.1084	13.9866	47.7409	32.8892	4.90005	36.0268	15.1334	30.3892	0.156597	8.15842e-05	0.000853892	Extragenic	-	-	-	-	SINE/B2(chr12:116379889-116380059:+)	SINE/B4(chr12:116379114-116379220:-)
MSTRG.1367	ENSMUST00000162698.1	489	chr1:97948901-97949389:-	Gm3531	1.17394	1.65518	1.95912	1.42158	2.01362	2.13012	30.1233	31.5474	16.531	42.5861	1.72559	30.1969	0.0537451	8.99788e-07	3.34728e-05	Intragenic	Pam	-	-	-	-	-
MSTRG.3320	ENSMUST00000217344.1	782	chr10:45875305-45876086:+	Gpx4-ps2	1.06712	1.16338	0.844464	0.74402	1.19186	0.829515	42.2754	44.7953	4.16479	29.4838	0.973394	30.1798	0.0208529	2.09992e-05	0.000299442	Extragenic	-	-	-	-	-	-
MSTRG.31223	ENSMUST00000202370.1	423	chr6:66875321-66875743:-	Gm9794	0.212034	0.275881	0.47703	0.159504	0.140631	0.356919	34.5456	23.3771	24.6266	37.7918	0.270333	30.0853	0.0309555	3.34947e-08	5.96549e-06	Extragenic	-	-	-	-	-	-
MSTRG.35750	MSTRG.35750.14	1096	chr8:32415098-32544447:-	NA	1.02227	0.5028	0.961142	0.039051	0.2213	0.568576	57.7797	1.41444	0	60.8501	0.552523	30.0111	0.00882506	0.000697667	0.00491568	Extragenic	-	-	-	-	-	-
MSTRG.31998	ENSMUST00000203276.1	847	chr6:115619241-115620327:-	Raf1	4.62488	2.52744	2.53752	4.30308	1.78013	4.30214	40.7341	46.1414	0	31.4871	3.34586	29.5907	0.0223111	0.00132032	0.00837234	Intragenic	Raf1	-	-	-	-	-
MSTRG.1985	ENSMUST00000061537.11	1194	chr1:157412352-157420236:+	2810025M15Rik	6.57397	5.69454	5.78508	6.20291	8.05542	5.63462	28.1032	54.905	3.47054	31.5431	6.32442	29.5055	0.0859405	0.00184594	0.0111221	Extragenic	-	-	Rasal2	-	-	SINE/MIR(chr1:157413674-157413752:-)
MSTRG.2706	MSTRG.2706.1	1278	chr10:6853580-6854857:.	NA	2.63048	1.98595	3.11095	2.29153	2.54935	2.02032	36.4009	37.8612	2.33162	41.057	2.43143	29.4127	0.0271813	2.1256e-05	0.000302204	Extragenic	-	-	Oprm1	-	-	SINE/Alu(chr10:6854104-6854229:-)
MSTRG.23388	ENSMUST00000116115.2	425	chr3:37714740-37715164:+	Rps23-ps1	0.494447	0.96653	0.855275	0.204328	1.14009	0.720408	40.5959	24.1718	7.09824	45.6379	0.730179	29.376	0.0199518	4.44102e-07	2.20089e-05	Extragenic	-	-	Gm5148	NM_198657	-	-
MSTRG.25733	ENSMUST00000226420.1	281	chr4:43492783-43493063:-	Rmrp	29.1081	2.38681	35.889	0.17042	1.22459	1.98645	50.6579	52.181	0.180451	13.7442	11.7942	29.1909	0.0155236	0.00784554	0.0370433	Proximal	Sit1	Ccdc107	-	-	-	-
MSTRG.9888	ENSMUST00000140330.1	385	chr13:54499705-54500089:-	Gm2830	4.48963	6.0101	7.17796	5.84249	7.56165	7.34018	16.2743	40.42	20.7247	39.3123	6.40367	29.1828	0.223721	0.00362302	0.019632	Proximal	-	Simc1	-	-	-	-
MSTRG.3125	ENSMUST00000218182.1	7840	chr10:33987216-33995055:-	A830082N09Rik	5.35547	2.82596	7.71585	5.84611	8.79205	8.83451	33.0077	42.3188	2.57087	38.2357	6.56166	29.0333	0.0643906	0.00109447	0.00715584	Intragenic	Rwdd1	-	-	-	SINE/Alu(chr10:33988775-33988922:-); SINE/Alu(chr10:33993413-33993447:-); SINE/B4(chr10:33992605-33992880:-); SINE/Alu(chr10:33993305-33993385:-); SINE/B2(chr10:33992002-33992189:-)	SINE/Alu(chr10:33989139-33989280:+); SINE/Alu(chr10:33992378-33992527:+); SINE/Alu(chr10:33989902-33989980:+); SINE/ID(chr10:33990060-33990131:+)
MSTRG.9161	ENSMUST00000220758.1	1942	chr13:12615057-12650388:-	Gpr137b-ps	5.69987	5.09723	5.65635	5.892	6.2835	5.4805	33.6454	38.1675	4.98682	39.2291	5.68491	29.0072	0.0790502	0.000109904	0.00107946	Extragenic	-	-	-	-	-	-
MSTRG.4151	MSTRG.4151.25	3664	chr10:92075169-92164626:-	NA	0.370198	0.100048	0.117598	0.080093	0.108323	0.047724	15.0141	84.6852	0	15.6797	0.137331	28.8448	0.012001	0.00226767	0.0132288	Extragenic	-	-	-	-	-	-
MSTRG.1780	MSTRG.1780.6	1515	chr1:138966166-139167756:+	NA	0.220263	0.415501	0.391265	0	0.229834	0	16.7592	31.9547	23.5518	42.5272	0.209477	28.6982	0.0367682	1.28232e-05	0.000207243	Intragenic	Dennd1b	-	-	-	-	SINE/B4(chr1:139061087-139061303:-)
MSTRG.21043	MSTRG.21043.1	682	chr2:70458955-70459662:+	NA	0	0.737221	1.30413	0	0.482852	1.44443	58.0953	33.5228	4.15126	18.9833	0.661439	28.6882	0.0162296	4.90156e-05	0.000570488	Extragenic	-	-	-	-	-	-
MSTRG.13202	MSTRG.13202.1	2516	chr15:43531032-43533547:.	NA	13.1679	9.42161	10.8683	9.05213	9.33244	8.39616	45.0795	29.8901	2.82628	35.9634	10.0398	28.4398	0.0939464	8.56475e-05	0.000887341	Extragenic	-	-	-	-	-	-
MSTRG.2380	MSTRG.2380.13	808	chr1:178323620-178330346:-	NA	0.09552	0.047904	0.097105	0.044089	0.423313	0.098597	30.7413	29.834	9.34922	43.6857	0.134421	28.4026	0.0180485	5.9664e-07	2.61902e-05	Intragenic	Hnrnpu	-	-	-	-	-
MSTRG.37495	MSTRG.37495.1	4152	chr9:8948872-8953023:.	NA	17.5262	15.6488	19.9665	14.0185	16.0734	16.148	29.6535	32.3844	9.53004	40.7323	16.5636	28.0751	0.268662	6.7883e-05	0.000736576	Extragenic	-	-	Pgr	-	SINE/Alu(chr9:8951926-8952014:+)	-
MSTRG.12522	MSTRG.12522.10	3121	chr14:105621019-105643744:-	NA	10.144	2.43205	5.54915	2.20995	2.98533	5.41558	46.9609	16.7206	0	48.453	4.78935	28.0336	0.0207046	4.10515e-05	0.000496665	Extragenic	-	-	-	-	SINE/Alu(chr14:105621105-105621193:-)	-
MSTRG.28777	ENSMUST00000200248.1	1257	chr5:86997159-86998415:+	Gm5869	0.778309	1.30862	1.64735	0.97905	1.37546	1.33177	10.3034	27.1023	42.45	32.2564	1.23676	28.028	0.143489	0.00121281	0.00779688	Proximal	Ugt2b35	-	-	-	-	-
MSTRG.30580	MSTRG.30580.16	710	chr6:31112778-31197851:-	NA	4.02329	3.83986	3.97851	4.25912	3.82887	2.64398	17.2261	16.1562	0	78.1681	3.76227	27.8876	0.0323799	0.00146849	0.00915972	Extragenic	-	-	-	-	-	SINE/Alu(chr6:31190604-31190644:+)
MSTRG.14011	MSTRG.14011.4	3536	chr15:95219314-95528871:-	NA	1.43019	0.831813	0.040727	0.014604	1.64782	1.94608	12.6756	23.3855	55.2565	19.9897	0.985205	27.8268	0.169688	0.00705398	0.0339819	Intragenic	Nell2	-	-	-	-	-
MSTRG.27830	MSTRG.27830.1	3108	chr5:22746018-23275597:+	NA	0.484212	1.20234	0.709119	0.722499	1.23303	0	32.1378	52.8941	8.20076	17.8749	0.725199	27.7769	0.0341885	0.000317827	0.00256719	Intragenic	Lhfpl3	-	-	-	-	-
MSTRG.31517	MSTRG.31517.5	1249	chr6:85911891-85927363:+	NA	6.24233	2.95141	4.44664	6.17197	5.83028	6.98721	22.5317	50.2425	0	37.942	5.43831	27.679	0.0415576	0.00499332	0.0256049	Intragenic	Tprkb	-	-	-	-	SINE/B4(chr6:85921464-85921614:-); SINE/B4(chr6:85913412-85913518:-)
MSTRG.10430	ENSMUST00000182477.1	529	chr13:84025297-84064772:-	Gm17750	1.68017	1.76893	2.16289	1.61374	2.24458	2.89824	32.3762	35.5707	7.17833	35.3061	2.06142	27.6078	0.0438229	6.76154e-06	0.000129911	Extragenic	-	-	-	-	-	-
MSTRG.38144	ENSMUST00000214923.1	2012	chr9:48488709-48495439:-	Rbm7	3.09842	0.995737	2.432	2.59072	1.86065	1.44119	47.1234	36.057	0	26.8011	2.06979	27.4954	0.0157841	0.000299113	0.00244653	Intragenic	Rbm7	-	-	-	-	SINE/B4(chr9:48494260-48494393:+)
MSTRG.1031	MSTRG.1031.8	882	chr1:79719155-79730098:-	NA	0.030418	0.331926	0.167111	0.004795	0	0.00952	10.8136	8.78432	48.7593	41.5172	0.090628	27.4686	0.0878932	0.00330673	0.0181744	Intragenic	Wdfy1	-	-	-	-	-
MSTRG.23784	ENSMUST00000192141.1	2014	chr3:73041975-73043988:-	Gm37056	13.7384	11.009	13.0993	9.75064	9.23479	9.40471	36.1301	34.0019	8.44628	31.1936	11.0395	27.443	0.176594	3.00645e-05	0.000391087	Intragenic	Sis	-	-	-	-	SINE/B4(chr3:73042757-73042803:+); SINE/Alu(chr3:73042804-73042939:+)
MSTRG.28941	ENSMUST00000181873.7	626	chr5:100420842-100429535:-	5430416N02Rik	3.17952	0.607806	2.5565	0.444528	0.70314	3.00086	21.1813	37.2731	0	51.2139	1.74872	27.4171	0.0116838	0.000186204	0.00165817	Proximal	Sec31a	-	-	-	SINE/B4(chr5:100420886-100420975:-)	-
MSTRG.29642	MSTRG.29642.1	7307	chr5:127781438-128298940:-	NA	21.1578	18.2072	18.4604	17.0781	19.9024	16.6904	29.4558	44.7263	4.41356	30.8279	18.5827	27.3559	0.251662	0.00840462	0.0391362	Intragenic	Tmem132d	-	-	-	-	-
MSTRG.16781	MSTRG.16781.4	3453	chr17:51842528-51846170:+	NA	19.9261	12.8338	3.88586	4.65829	2.23769	13.8371	65.0857	21.6002	0	22.2655	9.56316	27.2379	0.0467222	0.0094069	0.0429195	Extragenic	-	-	Satb1	-	SINE/B2(chr17:51844340-51844527:+)	SINE/Alu(chr17:51845397-51845520:-); SINE/Alu(chr17:51844577-51844715:-); SINE/B4(chr17:51843375-51843504:-)
MSTRG.5135	MSTRG.5135.10	1275	chr11:29210970-29214046:+	NA	8.93991	5.84279	7.97605	6.83851	7.56519	5.65964	21.165	37.0498	0.886212	49.4609	7.13702	27.1405	0.0627658	0.00152454	0.00945386	Intragenic	Ppp4r3b	-	-	-	-	-
MSTRG.20885	ENSMUST00000118837.1	417	chr2:59564268-59564684:-	Gm13552	0.741512	0.428769	0.596486	0.640188	1.33225	0.545193	26.6458	44.9524	0	36.7559	0.714066	27.0885	0.0102928	0.000307174	0.00249961	Extragenic	-	-	-	-	-	-
MSTRG.36610	ENSMUST00000182758.1	784	chr8:87473134-87525891:+	Gm2694	2.53195	1.74107	1.91903	1.53125	3.68782	1.92245	19.7219	46.2418	8.56724	33.0555	2.22226	26.8966	0.063141	0.000314803	0.00254743	Extragenic	-	-	Cbln1	-	-	-
MSTRG.15032	MSTRG.15032.1	3185	chr16:42884006-42912348:-	NA	7.86455	6.35262	7.22708	4.8166	6.03075	5.35312	20.4728	38.1966	7.4015	41.1711	6.27412	26.8105	0.116243	0.000311512	0.00252622	Extragenic	-	-	Zbtb20	-	-	SINE/B4(chr16:42896917-42897067:+)
MSTRG.33689	MSTRG.33689.175	1771	chr7:59614055-59686171:-	NA	0	0	16.0936	0	10.2895	0	50.8463	2.28345	0	53.2549	4.39719	26.5962	0.0101817	0.00778513	0.0368151	Intragenic	Snurf	-	-	-	-	SINE/Alu(chr7:59648014-59648155:+)
MSTRG.16584	MSTRG.16584.1	3591	chr17:42518063-42521653:.	NA	9.43242	7.69936	8.2354	5.85689	7.5356	6.83563	36.5446	30.0388	7.82824	31.9509	7.59922	26.5906	0.125352	2.89668e-06	7.19789e-05	Extragenic	-	-	-	-	-	-
MSTRG.641	ENSMUST00000181563.1	1943	chr1:55226251-55235622:+	Gm10561	9.66557	6.97185	7.21076	6.25066	8.92112	5.68268	42.3819	28.2043	3.62962	31.8712	7.45044	26.5217	0.0896822	9.62225e-05	0.000972776	Proximal	Mars2	-	Rftn2	NM_028713	-	-
MSTRG.36950	ENSMUST00000211890.1	174	chr8:109340691-109340864:-	Gm1943	13.2121	11.2772	12.6882	12.9518	11.1951	9.61351	31.744	20.4787	9.48264	44.379	11.823	26.5211	0.219882	0.000299274	0.0024475	Extragenic	-	-	-	-	-	-
MSTRG.28122	MSTRG.28122.17	3209	chr5:33730144-33737081:+	NA	14.5288	17.8196	12.0613	5.42678	13.2946	6.17204	49.8208	16.0447	0	39.547	11.5505	26.3531	0.0530598	0.000350007	0.00278272	Intragenic	Fgfr3	-	-	-	-	-
MSTRG.33818	MSTRG.33818.51	4719	chr7:61753734-62202215:-	NA	0.774494	1.29658	1.61565	0.43943	0.637482	0.995067	26.0551	2.73073	0	76.3342	0.959784	26.28	0.0143391	0.000572189	0.00417613	Extragenic	-	-	-	-	-	SINE/Alu(chr7:61945136-61945255:+); SINE/Alu(chr7:62196882-62196986:+); SINE/Alu(chr7:61911367-61911483:+); SINE/Alu(chr7:61925314-61925431:+)
MSTRG.8204	MSTRG.8204.8	1391	chr12:73281360-73286939:-	NA	0.827642	2.63709	1.61365	2.64367	0	0	28.4017	31.1604	0	45.265	1.28701	26.2068	0.0117654	0.000999484	0.00663489	Intragenic	Trmt5	-	-	-	-	SINE/B4(chr12:73285807-73285973:+)
MSTRG.37815	MSTRG.37815.4	3732	chr9:31149558-31211854:-	NA	1.3036	0.346097	1.76996	1.20009	1.88282	1.19246	16.3611	18.2445	35.9673	34.2083	1.28251	26.1953	0.111974	0.000525538	0.00388943	Intragenic	Aplp2	-	-	-	-	-
MSTRG.17377	ENSMUST00000182639.1	2333	chr17:94759944-94835279:-	Gm1976	1.12614	0.628977	0.643608	0.661231	0.631898	0.133184	37.4271	9.93422	1.83423	55.5748	0.637507	26.1926	0.0150875	4.52153e-05	0.000534983	Proximal	Mettl4	Gm20939	-	-	SINE/Alu(chr17:94760997-94761141:-); SINE/B2(chr17:94760248-94760434:-)	SINE/B4(chr17:94760618-94760898:+); SINE/Alu(chr17:94759936-94760075:+)
MSTRG.27498	ENSMUST00000136217.2	3687	chr4:154637576-154644869:+	Prdm16os	13.3091	3.98337	8.39292	8.16978	7.24545	3.97229	30.4585	45.2473	2.67506	26.3152	7.51216	26.174	0.0888456	0.00367773	0.0198825	Proximal	-	Prdm16	-	-	-	-
MSTRG.32082	ENSMUST00000162590.1	891	chr6:119902739-119921028:+	Rad52	7.05949	3.51902	9.88962	8.73297	12.3596	2.91069	20.9271	16.9307	0	66.8162	7.41189	26.1685	0.0490833	0.00472859	0.0244696	Intragenic	Rad52	-	-	-	-	-
MSTRG.28447	ENSMUST00000200940.1	1700	chr5:53281810-53283509:+	Gm45495	24.0061	18.8433	19.6844	17.6671	22.0384	17.8244	29.8091	38.9752	8.89454	26.9539	20.0106	26.1582	0.387991	0.00905656	0.0416184	Extragenic	-	-	-	-	SINE/B4(chr5:53282455-53282695:+)	-
MSTRG.21238	MSTRG.21238.1	2752	chr2:83666915-83669666:-	NA	13.0086	10.1293	11.3666	10.1568	9.83041	9.02229	35.4019	27.8656	4.71815	36.6065	10.5857	26.148	0.14014	6.64322e-05	0.000723842	Extragenic	-	-	-	-	SINE/B4(chr2:83667236-83667348:-)	SINE/Alu(chr2:83669416-83669561:+); SINE/B2(chr2:83669099-83669158:+); SINE/B2(chr2:83668886-83669086:+)
MSTRG.22096	MSTRG.22096.25	758	chr2:131511984-131520268:+	NA	0.611889	0.074793	0.089415	0.921986	0.635344	0.465746	67.6192	7.95505	8.2443	20.0791	0.466529	25.9744	0.0338847	0.000920293	0.00619439	Intragenic	Smox	-	-	-	-	-
MSTRG.4151	MSTRG.4151.18	2084	chr10:92075169-92165176:-	NA	0.115216	0.072865	0.193215	0.067871	0.153585	0.073508	15.8551	34.6094	1.04879	52.3407	0.11271	25.9635	0.0106873	0.000114266	0.00111439	Extragenic	-	-	-	-	-	-
MSTRG.3045	MSTRG.3045.7	2837	chr10:29351308-29361791:-	NA	22.8408	20.2286	23.799	17.1051	21.1263	18.9979	32.7198	24.5967	5.4317	41.0119	20.683	25.94	0.272232	0.000113973	0.0011121	Intragenic	Rnf146	-	-	-	-	SINE/ID(chr10:29353413-29353455:+)
MSTRG.1849	MSTRG.1849.1	786	chr1:151242796-151250960:-	NA	11.3532	5.49105	11.0458	10.2841	14.3201	13.2167	18.2617	36.7897	0	48.2634	10.9518	25.8287	0.0777312	0.0101399	0.0456365	Extragenic	-	-	-	-	-	-
MSTRG.38398	MSTRG.38398.5	2683	chr9:59751292-59847869:+	NA	0.928557	1.3039	0.275238	0.437638	1.36674	0.407319	8.16844	7.73042	0	86.9878	0.786566	25.7217	0.0214298	0.00341523	0.0186689	Intragenic	Myo9a	-	-	-	-	SINE/Alu(chr9:59845418-59845554:-)
MSTRG.38453	MSTRG.38453.8	319	chr9:63093421-63097838:+	NA	0	0.093718	0	0	0	0	14.2975	36.3274	0	51.887	0.01562	25.628	0.00763559	0.000286742	0.00236501	Extragenic	-	-	-	-	SINE/B4(chr9:63097837-63097980:+)	SINE/Alu(chr9:63093410-63093528:-)
MSTRG.5906	ENSMUST00000122759.1	498	chr11:69669635-69670132:-	Gm22988	4.0205	6.27126	5.73419	5.76149	7.4742	8.14859	13.1958	42.1014	5.95883	40.9662	6.23504	25.5555	0.149415	0.0103674	0.0464513	Intragenic	Eif4a1	-	-	-	SINE/Alu(chr11:69669982-69670079:-)	-
MSTRG.4389	MSTRG.4389.19	1108	chr10:110165898-110456204:-	NA	0.198626	0.385819	0	0.767345	0.34267	0.013086	24.1415	27.5253	0	50.4736	0.284591	25.5351	0.00880037	0.000313901	0.00254157	Intragenic	Nav3	-	-	-	SINE/MIR(chr10:110316915-110317005:-)	SINE/MIR(chr10:110317007-110317140:+)
MSTRG.39246	MSTRG.39246.3	10512	chr9:106869264-107231909:-	NA	5.5042	2.87481	1.23597	0.380498	0.542016	2.05256	33.1366	31.3401	8.07367	29.4617	2.09834	25.503	0.0396604	0.000445871	0.00339115	Intragenic	Rbm15b	-	-	-	-	-
MSTRG.1506	MSTRG.1506.8	860	chr1:123593791-124045371:-	NA	0.068694	0.224618	0.065983	0.115579	0.110369	0.088168	35.5926	17.1862	2.49469	46.6351	0.112235	25.4771	0.011485	4.09112e-06	9.14519e-05	Intragenic	Dpp10	-	-	-	-	SINE/B4(chr1:123593713-123593940:+)
MSTRG.35750	MSTRG.35750.7	1050	chr8:32415097-32544447:-	NA	0.594031	0.018243	0.211188	0.046895	0.653013	0.206142	17.9518	13.1132	0	68.8947	0.288252	24.9899	0.00925344	0.000134706	0.00127436	Extragenic	-	-	-	-	-	-
MSTRG.31529	ENSMUST00000119024.1	210	chr6:86334031-86334240:+	Gm10443	0.190227	0	0.314639	0.374412	0.506048	0.44295	27.0688	33.842	5.39439	33.5448	0.304713	24.9625	0.0203392	8.59517e-06	0.000154834	Extragenic	-	-	-	-	-	-
MSTRG.4151	MSTRG.4151.21	1559	chr10:92075169-92143646:-	NA	0.177718	0.060097	0	0	0.065153	0.022725	19.9475	28.4868	0	50.75	0.054282	24.7961	0.00707611	9.17088e-05	0.000936374	Extragenic	-	-	-	-	-	-
MSTRG.26867	MSTRG.26867.6	1407	chr4:127049575-127059659:-	NA	1.92742	1.33467	1.86248	2.54971	3.11961	1.5872	34.8282	25.7232	0	38.491	2.06351	24.7606	0.0186774	0.000325185	0.00261725	Intragenic	Zmym1	-	-	-	-	SINE/MIR(chr4:127057501-127057595:+); SINE/B2(chr4:127059516-127059695:+)
MSTRG.18864	ENSMUST00000178377.2	654	chr19:7398424-7399077:-	Rab11b-ps2	0.645767	0.923922	0.954451	0.882185	1.0101	0.861959	24.7339	30.6698	10.9483	31.7268	0.879731	24.5197	0.0427442	8.84577e-07	3.31209e-05	Extragenic	-	-	-	-	-	-
MSTRG.25578	MSTRG.25578.1	2984	chr4:35696490-35703129:-	NA	12.3756	11.0289	12.5969	9.8723	10.0888	10.2713	28.2428	36.4597	3.74062	29.4028	11.0389	24.4615	0.155921	0.000606922	0.00438826	Extragenic	-	-	-	-	SINE/MIR(chr4:35697463-35697687:-)	-
MSTRG.28570	MSTRG.28570.3	713	chr5:66676242-66682781:+	NA	1.40621	0.885206	0.88131	1.23089	2.02205	2.01489	32.9716	56.0852	0	8.76627	1.40676	24.4558	0.0260135	0.00517387	0.02637	Intragenic	Uchl1	-	-	-	-	-
MSTRG.37828	ENSMUST00000169182.2	1355	chr9:31935446-31936800:-	Gm3756	3.69967	3.45936	4.53256	3.67864	4.75271	3.43517	23.0918	34.8096	8.06043	31.5416	3.92635	24.3759	0.0961364	5.25791e-05	0.000603887	Extragenic	-	-	-	-	-	-
MSTRG.18409	MSTRG.18409.1	3360	chr18:73764684-73768043:.	NA	10.6016	8.57248	10.3816	10.1891	10.6342	8.72573	34.6059	32.8812	2.94639	26.9639	9.8508	24.3494	0.131066	0.000745327	0.00519414	Extragenic	-	-	-	-	-	SINE/B4(chr18:73766683-73766818:-)
MSTRG.15832	MSTRG.15832.1	2187	chr17:13021174-13023360:.	NA	7.14103	7.47641	7.50326	4.99839	7.54619	7.44071	28.8643	31.2233	8.10751	29.0539	7.01767	24.3123	0.142336	1.49608e-05	0.000232028	Extragenic	-	-	-	-	-	-
MSTRG.19395	MSTRG.19395.1	1708	chr19:40588581-40595540:+	NA	18.3996	0	0	0	0	0.123224	38.5691	33.895	0	24.7481	3.08714	24.303	0.00917887	0.00571258	0.0285955	Proximal	-	Aldh18a1	-	-	SINE/B2(chr19:40594904-40595021:+)	SINE/B4(chr19:40594565-40594861:-)
MSTRG.29631	MSTRG.29631.1	871	chr5:126787868-126861904:+	NA	0.391991	1.62451	0	0	0.064883	0.846834	23.449	33.6178	0	40.0495	0.488037	24.2791	0.00932213	0.000323668	0.00260723	Extragenic	-	-	-	-	-	SINE/MIR(chr5:126861853-126862028:-)
MSTRG.33458	ENSMUST00000208412.1	1078	chr7:44593995-44596092:+	Kcnc3	0.518242	0.234345	1.41971	0.387621	1.0956	0.846287	26.5447	15.606	0	54.7727	0.750301	24.2309	0.00991871	2.0649e-05	0.000295675	Intragenic	Kcnc3	-	-	-	-	-
MSTRG.33818	MSTRG.33818.37	3039	chr7:61753716-61982548:-	NA	0.594202	0.486716	0.170926	0	1.5699	0.407752	32.4004	43.6669	0	20.8233	0.538249	24.2226	0.0106333	0.000428371	0.00328436	Extragenic	-	-	-	-	-	SINE/Alu(chr7:61945136-61945255:+); SINE/Alu(chr7:61911367-61911483:+); SINE/Alu(chr7:61925314-61925431:+)
MSTRG.24664	MSTRG.24664.19	1157	chr3:120769157-120856273:-	NA	0.122602	0	0.426709	0.124938	0.043217	0	13.4113	12.0689	21.6861	49.5609	0.119578	24.1818	0.0456422	0.000275338	0.00228853	Extragenic	-	-	-	-	-	-
MSTRG.4790	ENSMUST00000226724.1	4008	chr11:3642462-3648061:-	Tug1	12.1601	10.2471	11.1616	10.0805	12.2951	9.95689	28.4113	35.4101	4.76429	27.8019	10.9835	24.0969	0.182506	0.000944627	0.00633109	Extragenic	-	-	Morc2a	-	-	-
MSTRG.20980	MSTRG.20980.7	8516	chr2:66271656-66411069:-	NA	5.9e-05	0	0	0	0	0.883681	33.5554	18.4051	0	44.0368	0.14729	23.9993	0.00686065	4.32058e-05	0.000516635	Intragenic	Scn1a	-	-	-	-	-
MSTRG.34191	MSTRG.34191.19	975	chr7:84343851-84362255:-	NA	4.81568	7.20601	6.13966	0.27261	7.34552	2.05563	17.9667	20.1102	0	57.4267	4.63918	23.8759	0.0243886	0.000864724	0.00587578	Intragenic	Arnt2	-	-	-	-	-
MSTRG.26512	MSTRG.26512.1	4383	chr4:108561849-108619963:-	NA	14.437	12.1227	15.0975	11.9733	14.1767	12.1718	30.3843	32.447	1.43135	31.1864	13.3298	23.8623	0.133624	0.00125663	0.00803187	Intragenic	Prpf38a	-	-	-	SINE/B4(chr4:108564539-108564593:-); SINE/B4(chr4:108562632-108562743:-); SINE/B2(chr4:108561806-108561980:-); SINE/Alu(chr4:108563160-108563296:-)	SINE/B2(chr4:108562903-108563100:+)
MSTRG.25330	ENSMUST00000125165.1	1119	chr4:12232833-12233951:+	Gm11847	0.398358	0.809045	0.873339	0.425151	0.664294	0.885755	49.5952	21.0124	4.09342	20.5451	0.67599	23.8115	0.0230502	5.99924e-06	0.000119375	Extragenic	-	-	-	-	-	-
MSTRG.4151	MSTRG.4151.35	4377	chr10:92075169-92164626:-	NA	0.755796	3.78453	1.9387	1.18162	1.58024	2.83817	14.8493	47.747	10.3392	21.6146	2.01318	23.6375	0.0884219	0.00262648	0.0149722	Extragenic	-	-	-	-	-	-
MSTRG.33983	ENSMUST00000187421.6	584	chr7:73544264-73558038:-	1810026B05Rik	4.82826	6.37538	3.62867	6.62247	3.5826	5.75555	34.2492	13.8618	4.98583	40.7491	5.13216	23.4615	0.100875	0.00101236	0.00670914	Intragenic	Chd2	-	-	-	-	-
MSTRG.22096	ENSMUST00000183575.7	911	chr2:131491923-131520411:+	Smox	1.06366	1.97866	1.12373	1.32237	0	1.29551	8.8615	15.8222	0	68.8572	1.13066	23.3852	0.021244	0.00232115	0.0134819	Intragenic	Smox	-	-	-	-	-
MSTRG.1805	MSTRG.1805.1	12372	chr1:143598661-143642525:-	NA	6.06632	4.60298	5.64168	5.50989	4.67886	5.08554	30.8317	33.3003	1.65815	27.6657	5.26421	23.364	0.0659398	0.000312931	0.00253558	Intragenic	Cdc73	-	-	-	-	SINE/ID(chr1:143600371-143600439:+)
MSTRG.19746	MSTRG.19746.1	679	chr19:60658859-60718616:-	NA	0.278892	0.426712	0.062932	0	0.272927	0.530295	21.9029	15.2533	14.8556	41.2909	0.26196	23.3257	0.0363164	1.22822e-05	0.00020097	Extragenic	-	-	-	-	SINE/MIR(chr19:60718463-60718622:-)	-
MSTRG.8340	MSTRG.8340.3	1656	chr12:80945504-80950507:+	NA	1.72079	1.94677	1.21338	1.16466	2.92621	0.11159	35.4651	14.0015	0.404528	43.254	1.5139	23.2813	0.0177298	0.000246846	0.0020932	Intragenic	Srsf5	-	-	-	-	-
MSTRG.21068	ENSMUST00000137251.2	647	chr2:71532784-71537891:-	Dlx1as	12.4386	9.08465	8.96129	10.6832	10.324	8.47463	23.31	35.1101	0	34.6909	9.99441	23.2777	0.0798199	0.00572216	0.0286347	Extragenic	-	-	Metap1d	-	-	-
MSTRG.5438	ENSMUST00000118307.1	348	chr11:49678710-49679057:-	Gm12191	0.680475	0.715286	0.875063	0.395392	0.851222	0.623848	24.7679	20.7973	9.25266	38.1921	0.690214	23.2525	0.0339694	1.90423e-07	1.39556e-05	Intragenic	Cnot6	-	-	-	-	-
MSTRG.2721	MSTRG.2721.3	1960	chr10:7726013-7763208:+	NA	0	2.15131	1.68782	0.904786	2.91039	0.916228	28.2189	17.4394	0	47.0002	1.42842	23.1646	0.0146888	0.000413639	0.00319015	Intragenic	Katna1	-	-	-	-	SINE/B2(chr10:7743981-7744149:-)
MSTRG.24664	MSTRG.24664.18	950	chr3:120769157-120856273:-	NA	0	0.191695	0.30906	0	0	0.070728	13.0476	13.8526	25.5222	40.0668	0.095247	23.1223	0.0527495	0.000118018	0.00114287	Extragenic	-	-	-	-	-	-
MSTRG.18563	ENSMUST00000235415.1	422	chr18:83011935-83013233:+	AC142100.1	5.64149	4.75882	5.12058	3.48419	5.00072	5.74153	34.4444	23.84	6.13996	27.5692	4.95789	22.9984	0.0950768	1.91255e-06	5.47212e-05	Extragenic	-	-	-	-	-	-
MSTRG.20810	ENSMUST00000120318.1	493	chr2:51871126-51871618:-	Gm13493	0.632656	0.964173	1.13159	1.20908	1.42874	1.39935	23.508	18.4346	23.2154	26.8103	1.1276	22.9921	0.088074	2.39897e-06	6.37337e-05	Extragenic	-	-	-	-	-	-
MSTRG.17133	ENSMUST00000167498.1	1772	chr17:78850792-78852563:-	Gm6548	9.38442	10.5182	13.3428	12.1082	10.3647	12.3927	23.7846	26.674	14.9017	26.2995	11.3518	22.9149	0.366717	0.00021284	0.00185173	Intragenic	Eif2ak2	-	-	-	-	-
MSTRG.40952	MSTRG.40952.1	2915	chrX:152276358-152279272:.	NA	19.514	17.2897	19.1003	18.8357	20.4001	19.5739	31.3369	32.4678	2.733	24.6329	19.1189	22.7926	0.266743	0.00912656	0.0418984	Extragenic	-	-	Kdm5c	-	SINE/B4(chrX:152276911-152276946:+); SINE/Alu(chrX:152276947-152277051:+); SINE/B4(chrX:152278766-152278904:+)	-
MSTRG.33818	MSTRG.33818.40	4696	chr7:61753716-62202215:-	NA	1.21736	1.31086	1.74616	0.474692	0.607719	0.962287	19.2313	2.90667	0	68.8157	1.05318	22.7384	0.0182587	0.000573056	0.00418104	Extragenic	-	-	-	-	-	SINE/Alu(chr7:61945136-61945255:+); SINE/Alu(chr7:62196882-62196986:+); SINE/Alu(chr7:61911367-61911483:+); SINE/Alu(chr7:61925314-61925431:+)
MSTRG.17245	MSTRG.17245.1	2964	chr17:85127821-85130784:.	NA	16.3521	13.2643	14.9777	13.7865	14.2053	13.6613	28.0271	28.967	4.99552	28.8222	14.3745	22.703	0.248786	0.000761687	0.00528571	Extragenic	-	-	Camkmt	-	SINE/B4(chr17:85128540-85128696:+)	-
MSTRG.22361	ENSMUST00000122404.1	1354	chr2:151458956-151460309:+	Gm14150	2.55588	2.9359	3.40037	2.5949	3.54512	3.08085	28.7791	28.7352	4.44697	28.5376	3.01884	22.6247	0.0613343	1.32493e-05	0.000212071	Extragenic	-	-	-	-	-	-
MSTRG.11260	MSTRG.11260.5	1662	chr14:24490688-24496959:+	NA	5.88368	0.075856	5.47132	0	3.81629	0.572404	16.2448	41.0799	0	33.0359	2.63659	22.5901	0.0145331	0.00157583	0.00972211	Intragenic	Rps24	-	-	-	-	SINE/B2(chr14:24496266-24496424:-); SINE/B2(chr14:24496129-24496233:-); SINE/Alu(chr14:24496478-24496588:-)
MSTRG.40550	MSTRG.40550.13	8665	chrX:101299171-101326184:+	NA	0.748848	0	0.11807	2.94554	0.399819	0	35.663	15.3807	0	39.1776	0.702046	22.5553	0.0126427	0.00130105	0.00826933	Intragenic	Med12	-	-	-	SINE/B4(chrX:101322465-101322557:+)	SINE/Alu(chrX:101323642-101323763:-); SINE/B2(chrX:101323413-101323569:-); SINE/Alu(chrX:101323003-101323149:-); SINE/B2(chrX:101323200-101323412:-); SINE/B2(chrX:101322659-101322784:-); SINE/B2(chrX:101323184-101323199:-); SINE/B4(chrX:101325683-101325903:-); SINE/Alu(chrX:101325419-101325509:-)
MSTRG.18253	ENSMUST00000237474.1	805	chr18:64266388-64269983:+	St8sia3	6.2362	0	0	3.72351	0	0	46.959	20.5204	0	22.7042	1.65995	22.5459	0.0156123	0.00708323	0.0340914	Intragenic	St8sia3	-	-	-	-	-
MSTRG.20968	MSTRG.20968.2	9009	chr2:65620771-65767447:+	NA	0.775273	1.48894	0.679484	1.01669	1.97166	0.584958	42.8699	25.7307	0.040769	21.4874	1.08617	22.5322	0.0156736	0.000339589	0.00271416	Intragenic	Scn2a	-	-	-	-	-
MSTRG.28430	MSTRG.28430.1	7222	chr5:52197978-52205199:-	NA	6.65828	4.8785	6.52709	5.01718	4.3165	3.53337	24.5348	31.2182	6.14691	28.119	5.15515	22.5047	0.108039	7.47075e-05	0.000796318	Proximal	Dhx15	-	-	-	SINE/Alu(chr5:52198501-52198642:-)	SINE/Alu(chr5:52200684-52200819:+); SINE/B2(chr5:52202162-52202352:+); SINE/B4(chr5:52200485-52200640:+); SINE/Alu(chr5:52204027-52204143:+); SINE/B4(chr5:52203254-52203385:+); SINE/ID(chr5:52200948-52201027:+); SINE/Alu(chr5:52199012-52199158:+)
MSTRG.26085	MSTRG.26085.1	510	chr4:69924879-69925623:+	NA	5.93379	5.3627	5.31909	5.95116	6.16024	5.10539	46.8188	23.0635	0	19.9162	5.63873	22.4496	0.0488026	0.00104078	0.00686106	Extragenic	-	-	-	-	-	-
MSTRG.34244	ENSMUST00000209166.1	315	chr7:90124831-90129984:-	2310010J17Rik	2.09708	1.68439	2.70402	2.19831	2.22539	1.72938	22.9711	35.941	0	30.5697	2.10643	22.3705	0.0227832	0.000396214	0.00307917	Proximal	-	Picalm	-	-	-	-
MSTRG.38127	MSTRG.38127.4	2833	chr9:46913321-46927366:+	NA	4.77658	1.24021	5.99894	2.89143	5.61616	4.87228	25.583	28.5298	14.533	19.7184	4.2326	22.0911	0.140963	0.00195298	0.0116649	Extragenic	-	-	-	-	SINE/B4(chr9:46927091-46927240:+)	-
MSTRG.5752	ENSMUST00000131911.7	888	chr11:62325262-62330139:-	Ncor1	13.6599	17.3159	17.234	5.88169	12.6993	10.4201	24.596	34.2094	2.85597	26.2795	12.8685	21.9852	0.156788	0.00130507	0.00828787	Intragenic	Ncor1	-	-	-	-	-
MSTRG.21553	MSTRG.21553.1	3304	chr2:104666660-104669963:.	NA	14.4841	13.6552	14.6137	13.8296	13.2375	12.7069	31.122	29.7389	6.31503	20.5416	13.7545	21.9294	0.294321	0.00204025	0.0120937	Extragenic	-	-	-	-	SINE/Alu(chr2:104668243-104668383:+); SINE/Alu(chr2:104667572-104667714:+); SINE/B2(chr2:104669215-104669407:+); SINE/Alu(chr2:104669010-104669117:+)	SINE/Alu(chr2:104667075-104667186:-); SINE/B2(chr2:104666860-104667047:-); SINE/B2(chr2:104666637-104666820:-); SINE/ID(chr2:104669743-104669790:-); SINE/Alu(chr2:104668859-104668916:-); SINE/B4(chr2:104669865-104669988:-)
MSTRG.19117	ENSMUST00000056396.6	719	chr19:23675848-23676566:+	Gm6563	1.35931	0.653343	0.829308	0.58739	0.513242	0.677563	33.5563	18.0091	5.7756	30.3193	0.770026	21.9151	0.0291711	3.02009e-07	1.78922e-05	Extragenic	-	-	-	-	-	-
MSTRG.13825	ENSMUST00000079706.6	491	chr15:83405626-83406116:-	Gm5417	2.84549	2.12323	2.24771	1.57135	3.25266	2.30729	34.0579	29.9866	0	23.4977	2.39129	21.8856	0.0236362	0.000229649	0.00197316	Intragenic	Pacsin2	-	-	-	-	-
MSTRG.33689	MSTRG.33689.10	1662	chr7:59306756-59374109:-	NA	1.0521	1.09955	1.38759	0.915136	0.914705	0.9025	25.2001	21.4561	1.64479	39.0809	1.04526	21.8455	0.0219418	6.52986e-06	0.000126667	Intragenic	Snurf	-	-	-	-	-
MSTRG.5762	MSTRG.5762.2	1378	chr11:62550836-62553213:+	NA	2.29699	2.52295	2.54306	1.80429	1.90306	2.89402	18.6019	21.6392	11.2431	35.1994	2.32739	21.6709	0.0884558	1.01933e-05	0.000175031	Intragenic	Ubb	-	-	-	-	-
MSTRG.26933	MSTRG.26933.2	4034	chr4:129959088-129965602:+	NA	22.8971	16.7849	24.338	14.5483	19.0708	14.1314	21.3659	29.8186	9.64093	25.6606	18.6284	21.6215	0.450486	0.00868659	0.0401998	Extragenic	-	-	-	-	SINE/B4(chr4:129963902-129964163:+); SINE/Alu(chr4:129963821-129963881:+)	SINE/MIR(chr4:129965367-129965503:-); SINE/B4(chr4:129958933-129959114:-)
MSTRG.34670	MSTRG.34670.13	1407	chr7:114310122-114360633:-	NA	2.70115	2.05791	2.29087	1.78839	2.35515	2.43761	29.269	14.678	4.68785	37.6442	2.27185	21.5698	0.0520677	4.62645e-06	9.96379e-05	Intragenic	Psma1	-	-	-	-	-
MSTRG.15834	MSTRG.15834.8	551	chr17:13307076-13568948:-	NA	0	0.023986	0.018769	0.030534	0.002619	0.014551	21.3919	24.4869	0	40.0946	0.015076	21.4933	0.00783039	5.46842e-05	0.000621478	Intragenic	Tcte2	-	-	-	-	-
MSTRG.13363	MSTRG.13363.3	1321	chr15:62037971-62258691:+	NA	0.283335	0.189756	0.104742	0.218381	0.141863	0.178932	36.5664	15.1442	0	33.8369	0.186168	21.3869	0.00851899	2.09259e-05	0.00029873	Extragenic	-	-	-	-	-	SINE/MIR(chr15:62242058-62242247:-)
MSTRG.7255	MSTRG.7255.6	173	chr11:120096705-120096877:-	NA	0	0.233925	0	0	0.734336	0.521027	20.2769	38.9098	0	26.1308	0.248215	21.3294	0.0110374	0.000407214	0.00314756	Intragenic	Tepsin	-	-	-	-	-
MSTRG.24664	MSTRG.24664.5	1765	chr3:120620730-120856273:-	NA	0	0	0	0.247006	1.13248	0.017201	6.67089	5.9656	1.81945	70.8105	0.232781	21.3166	0.0321733	0.0048372	0.024934	Extragenic	-	-	-	-	-	-
MSTRG.33818	MSTRG.33818.41	4784	chr7:61753716-62203095:-	NA	1.70521	0.719721	1.0746	0.608857	0.78127	0.833438	27.6908	2.94272	3.00596	51.4498	0.953849	21.2723	0.0331462	0.00146345	0.00913473	Extragenic	-	-	-	-	-	SINE/Alu(chr7:61945136-61945255:+); SINE/Alu(chr7:62196882-62196986:+); SINE/Alu(chr7:61911367-61911483:+); SINE/Alu(chr7:61925314-61925431:+); SINE/B2(chr7:62202925-62203131:+)
MSTRG.21881	MSTRG.21881.1	428	chr2:122013656-122014083:.	NA	1.16715	1.56503	1.22394	1.16493	1.48506	1.01074	21.643	16.1738	5.71072	41.2462	1.26947	21.1934	0.04475	1.60684e-05	0.000244454	Extragenic	-	-	Ctdspl2	-	-	-
MSTRG.660	ENSMUST00000135238.3	1300	chr1:56971412-56975197:+	9130024F11Rik	5.25899	1.76173	3.08736	0.732362	2.9647	0.87839	24.9382	30.6513	0	29.034	2.44726	21.1559	0.0195511	0.000192312	0.00170319	Extragenic	-	-	Satb2	-	-	-
MSTRG.36047	MSTRG.36047.3	6988	chr8:54954689-55064390:+	NA	0.383094	0.482863	0.349558	0.076175	0.616393	0.619173	34.0749	25.8668	0.509758	24.1029	0.421209	21.1386	0.0123958	2.4363e-05	0.000333936	Intragenic	Gpm6a	-	-	-	-	-
MSTRG.2380	MSTRG.2380.14	644	chr1:178323620-178330346:-	NA	0	0	0	0.572075	0	0	13.826	55.4492	0	14.9147	0.095346	21.0475	0.0156019	0.00224985	0.0131363	Intragenic	Hnrnpu	-	-	-	-	-
MSTRG.24664	MSTRG.24664.22	483	chr3:120772730-120805511:-	NA	0.52082	0	0	0	0	0	16.8483	56.3287	0	10.8702	0.086803	21.0118	0.014419	0.00154276	0.0095509	Extragenic	-	-	-	-	-	SINE/B4(chr3:120805315-120805584:+)
MSTRG.25827	MSTRG.25827.2	1132	chr4:46451026-46471467:+	NA	1.09109	0.440684	0.439666	0.05658	0.617019	0.429358	16.1324	28.0635	5.20747	34.1498	0.5124	20.8883	0.0292162	2.46692e-05	0.000337329	Intragenic	Anp32b	-	-	-	-	-
MSTRG.25051	MSTRG.25051.2	1008	chr3:145758792-145879340:+	NA	1.16123	0	1.16488	0	0.56995	1.03828	32.4494	21.2095	0	29.7638	0.655725	20.8557	0.00958967	6.15147e-06	0.000121523	Intragenic	Ddah1	-	-	-	-	-
MSTRG.23453	ENSMUST00000193945.1	2577	chr3:45438380-45440956:+	Gm2136	17.6928	12.9422	16.4783	14.4618	12.5166	12.027	27.1048	28.6286	5.74094	21.6706	14.3531	20.7862	0.302033	0.00216356	0.0127209	Extragenic	-	-	-	-	-	-
MSTRG.27513	MSTRG.27513.2	3061	chr4:155072754-155083444:-	NA	9.21994	11.1491	10.1352	9.91272	14.2808	11.5005	22.6273	21.8639	9.39577	29.0012	11.033	20.722	0.316023	0.000972972	0.00648513	Intragenic	Rer1	-	-	-	SINE/B4(chr4:155072828-155072925:-); SINE/Alu(chr4:155072686-155072827:-)	SINE/Alu(chr4:155073208-155073350:+)
MSTRG.17377	MSTRG.17377.1	2708	chr17:94759944-94864906:-	NA	3.83726	4.46086	4.20607	4.68456	5.11128	2.92044	22.3578	7.19981	5.72496	47.5523	4.20341	20.7087	0.118437	0.00365267	0.0197694	Proximal	Mettl4	Gm20939	-	-	SINE/Alu(chr17:94760997-94761141:-); SINE/B2(chr17:94760248-94760434:-)	SINE/B4(chr17:94760618-94760898:+); SINE/Alu(chr17:94759936-94760075:+)
MSTRG.29898	ENSMUST00000199837.1	916	chr5:138106907-138107822:+	Gm43493	0.558511	0.16372	0.601874	0.028976	0.016433	0.083664	21.1136	20.1226	8.87202	32.3647	0.242196	20.6182	0.0274338	1.5832e-07	1.26912e-05	Intragenic	Zkscan1	-	-	-	SINE/ID(chr5:138107341-138107406:+)	-
MSTRG.40335	ENSMUST00000151327.7	1002	chrX:75099918-75107250:+	Dkc1	4.45006	5.20939	4.55712	3.87135	4.75469	4.11614	9.26394	34.2313	0	38.4009	4.49312	20.474	0.0609783	0.00761697	0.0361693	Intragenic	Dkc1	-	-	-	-	-
MSTRG.8731	ENSMUST00000222812.1	529	chr12:105030617-105032279:-	Snhg10	13.7373	9.44904	13.7733	13.4135	14.5347	15.5151	29.6208	24.8586	2.23455	24.886	13.4038	20.4	0.196256	0.00265739	0.0151139	Proximal	Syne3	Glrx5	-	-	-	SINE/B4(chr12:105031923-105032038:+)
MSTRG.37493	MSTRG.37493.19	2573	chr9:8677704-8742218:-	NA	0.046244	0.060887	0.724183	0.758705	0.354864	0	29.5377	16.1306	0	35.8145	0.324147	20.3707	0.00988344	5.07276e-05	0.000586728	Extragenic	-	-	Trpc6	-	-	-
MSTRG.22182	MSTRG.22182.1	2643	chr2:139673090-139675732:.	NA	8.92673	6.98423	9.5245	7.15092	8.44775	6.52295	26.8927	25.4131	4.4585	24.2456	7.92618	20.2525	0.154434	6.18437e-05	0.000683834	Extragenic	-	-	-	-	-	-
MSTRG.10376	MSTRG.10376.3	2448	chr13:78199483-78236564:+	NA	21.7801	15.8962	18.8903	14.6749	17.215	6.92516	26.9435	24.8284	0	29.1268	15.8969	20.2247	0.118443	0.00643191	0.0315111	Extragenic	-	-	Nr2f1	-	SINE/B4(chr13:78235279-78235380:+); SINE/B2(chr13:78235072-78235278:+); SINE/B4(chr13:78234884-78235071:+)	SINE/Alu(chr13:78235744-78235836:-)
MSTRG.30580	MSTRG.30580.3	2139	chr6:31080326-31218679:-	NA	2.16604	2.82451	2.88184	3.15725	3.63335	3.43471	9.88592	33.3075	0	37.4319	3.01628	20.1563	0.0465829	0.00552863	0.0278348	Extragenic	-	-	-	-	-	-
MSTRG.10496	MSTRG.10496.11	1023	chr13:91461170-91675105:+	NA	0.244113	0.3104	0.364602	0.273613	0.181844	0.139147	21.4293	15.7769	9.54473	33.67	0.252287	20.1052	0.0334329	5.77473e-07	2.55945e-05	Intragenic	Ssbp2	-	-	-	-	-
MSTRG.30806	MSTRG.30806.14	563	chr6:42372543-42521001:+	NA	0	0	1.10966	0.990806	1.01327	0.594393	24.8572	28.1647	0	27.2977	0.618021	20.0799	0.0130269	0.000288629	0.00237783	Intragenic	Zyx	-	-	-	-	-
MSTRG.8915	ENSMUST00000221872.1	803	chr12:111538355-111540129:+	Eif5	1.16975	0.609777	0.141883	0.045381	0.123046	0.967933	12.2916	27.6038	3.07328	36.9088	0.509628	19.9694	0.0275704	0.000277577	0.00230294	Intragenic	Eif5	-	-	-	-	-
MSTRG.23402	MSTRG.23402.1	2766	chr3:38877527-38880292:.	NA	9.23425	6.53554	7.24346	5.6783	6.7615	5.78627	19.2148	25.2066	6.54616	28.7924	6.87322	19.94	0.174298	0.000158067	0.00145044	Extragenic	-	-	-	-	-	SINE/B4(chr3:38879332-38879497:-); SINE/B4(chr3:38879123-38879299:-)
MSTRG.9321	MSTRG.9321.1	1275	chr13:21748517-21749791:.	NA	5.18266	4.28017	4.67596	3.80966	3.89684	2.67993	26.6758	25.4437	2.61235	24.8752	4.08754	19.9018	0.0729142	6.47612e-05	0.000709538	Extragenic	-	-	-	-	SINE/Alu(chr13:21748717-21748792:+); SINE/Alu(chr13:21749672-21749796:+)	SINE/B2(chr13:21748949-21749086:-)
MSTRG.11681	ENSMUST00000181482.1	2779	chr14:50870376-50879269:+	Gm26782	16.3782	14.8685	16.8561	13.6075	17.6487	12.6586	26.7247	20.4758	3.16476	29.1158	15.3363	19.8703	0.247921	0.000590119	0.00428565	Extragenic	-	-	Tep1	-	SINE/B2(chr14:50877348-50877534:+)	-
MSTRG.22097	MSTRG.22097.1	2613	chr2:131539827-131542439:.	NA	14.6992	12.173	12.4909	13.2922	13.8687	11.5904	23.6798	32.2952	2.7143	20.7376	13.0191	19.8567	0.240929	0.00969504	0.0439913	Extragenic	-	-	-	-	SINE/B4(chr2:131542052-131542200:+)	-
MSTRG.21434	ENSMUST00000152313.1	2040	chr2:94406151-94411682:+	2810002D19Rik	10.161	4.21203	10.9076	9.403	5.39123	4.09178	26.7054	31.7484	0	20.8073	7.36111	19.8153	0.0646845	0.00347156	0.0189273	Extragenic	-	-	Ttc17	NM_001355690	-	SINE/Alu(chr2:94411353-94411426:-); SINE/B2(chr2:94410987-94411124:-); SINE/Alu(chr2:94411457-94411523:-); SINE/B4(chr2:94411206-94411352:-)
MSTRG.10614	MSTRG.10614.2	1035	chr13:97537177-97538695:-	NA	11.7777	7.79626	8.33302	6.79343	9.68303	6.6833	30.0955	26.7336	0	22.0449	8.51112	19.7185	0.0753047	0.00163636	0.0100464	Extragenic	-	-	-	-	-	-
MSTRG.4303	ENSMUST00000218629.1	2132	chr10:102415883-102418014:+	Gm47033	8.2359	6.79203	8.01998	5.52603	6.54022	4.77702	28.0542	23.8611	4.58572	21.2284	6.64853	19.4323	0.138441	4.13211e-05	0.000499296	Extragenic	-	-	-	-	SINE/B4(chr10:102416589-102416605:+); SINE/Alu(chr10:102416606-102416694:+)	-
MSTRG.38144	MSTRG.38144.4	1876	chr9:48488744-48495439:-	NA	2.72501	0.802442	1.58625	1.32603	1.61971	1.67395	32.1044	28.9771	0	16.2629	1.62223	19.3361	0.0229161	0.000366194	0.00288862	Intragenic	Rbm7	-	-	-	-	-
MSTRG.12839	MSTRG.12839.4	505	chr15:11984210-11996058:-	NA	0.372743	0.386649	0.811169	0.013843	0.615982	0.443311	17.5224	26.2114	0	33.4607	0.440616	19.2986	0.0117146	4.69918e-05	0.000551238	Intragenic	Sub1	-	-	-	-	-
MSTRG.30344	MSTRG.30344.1	2573	chr6:9260124-9262696:.	NA	4.38169	3.34255	3.22659	2.89447	3.21732	3.24343	29.3649	23.7191	2.74692	20.9948	3.38434	19.2065	0.06961	4.35554e-05	0.000519841	Extragenic	-	-	-	-	SINE/MIR(chr6:9262545-9262706:+)	SINE/ID(chr6:9260325-9260384:-)
MSTRG.20630	MSTRG.20630.1	1925	chr2:36256879-36258803:.	NA	6.45	5.02792	5.24264	5.33565	6.94234	5.3011	30.6318	24.5171	2.22918	19.1947	5.71661	19.1432	0.104807	0.000496502	0.00371112	Extragenic	-	-	-	-	SINE/B4(chr2:36257690-36257972:+)	SINE/B4(chr2:36258010-36258131:-)
MSTRG.1713	MSTRG.1713.1	1229	chr1:135231990-135233407:+	NA	7.03669	7.31822	8.44359	9.19005	8.22055	6.78246	31.9912	28.5671	0	15.8197	7.83193	19.0945	0.085652	0.00501395	0.0256894	Extragenic	-	-	-	-	-	-
MSTRG.25891	ENSMUST00000141473.1	626	chr4:52430285-52438965:-	Smc2os	2.0169	1.74073	1.87146	1.47412	1.94822	2.16394	29.8623	21.8568	6.94344	17.5185	1.86923	19.0452	0.0709922	4.01458e-06	9.02326e-05	Proximal	-	Smc2	-	-	-	-
MSTRG.19071	MSTRG.19071.7	3241	chr19:20534141-20537421:-	NA	10.5289	5.69765	10.4194	6.26541	8.3437	6.93234	36.1481	17.3138	6.0566	16.2382	8.03123	18.9392	0.189508	0.000370635	0.00291644	Extragenic	-	-	Aldh1a1	-	SINE/B2(chr19:20537267-20537455:-)	-
MSTRG.11408	MSTRG.11408.11	1541	chr14:31746913-31781702:-	NA	1.24759	2.31796	2.05006	1.56267	4.15692	3.0074	20.435	32.8869	0.428798	21.9149	2.39043	18.9164	0.0387703	0.00130187	0.00827405	Intragenic	Ankrd28	-	-	-	-	-
MSTRG.35337	ENSMUST00000146939.1	432	chr8:3583799-3584230:-	Rps23-ps2	0.577502	0.610525	0.712178	0.561044	0.501793	0.775292	14.102	25.1093	2.16623	33.8205	0.623056	18.7995	0.0280759	7.32397e-05	0.000783962	Extragenic	-	-	C330021F23Rik	-	-	-
MSTRG.33689	MSTRG.33689.352	1807	chr7:60743236-60922921:-	NA	1.88056	0.367744	3.23696	0.078762	4.14198	0.924725	16.7137	25.9541	0	32.3319	1.77179	18.7499	0.017429	0.00033444	0.0026801	Intragenic	Snurf	-	-	-	-	SINE/Alu(chr7:60918151-60918265:+)
MSTRG.11157	MSTRG.11157.7	1437	chr14:18573729-18893414:-	NA	0	0	1.28434	0	0.534963	0.471644	3.56525	32.0647	0	39.1175	0.381824	18.6869	0.0208119	0.00426186	0.0224849	Intragenic	Ube2e2	-	-	-	-	-
MSTRG.7361	MSTRG.7361.1	3229	chr12:4477460-4480688:.	NA	12.0477	10.5793	10.7739	9.17334	9.53111	8.10261	15.6116	26.2821	7.13476	25.6973	10.0347	18.6814	0.304633	0.00322266	0.0177984	Extragenic	-	-	-	-	SINE/B4(chr12:4480162-4480439:+); SINE/B2(chr12:4479005-4479214:+); SINE/MIR(chr12:4477647-4477777:+)	SINE/Alu(chr12:4479292-4479400:-); SINE/B4(chr12:4479309-4479429:-)
MSTRG.17396	ENSMUST00000234422.1	2628	chr18:4375596-4397330:+	Mtpap	0.448712	0.417918	2.42336	3.36758	3.1849	0.673976	12.8892	24.9769	6.40724	30.4464	1.75274	18.6799	0.077035	0.00467993	0.0242692	Intragenic	Mtpap	-	-	-	-	-
MSTRG.5762	MSTRG.5762.3	1606	chr11:62550836-62553213:+	NA	1.79033	2.37263	2.00531	1.71778	3.01819	1.58834	8.3074	24.2678	0	41.9608	2.0821	18.634	0.0386625	0.00321093	0.0177466	Intragenic	Ubb	-	-	-	-	-
MSTRG.40642	MSTRG.40642.1	3163	chrX:105087786-105090948:.	NA	10.3283	9.50997	9.43399	7.47729	7.92042	6.94024	21.3029	27.2837	3.84815	21.9149	8.6017	18.5874	0.18692	0.000629208	0.00451953	Extragenic	-	-	Pbdc1	-	SINE/Alu(chrX:105090513-105090628:+)	SINE/B2(chrX:105089779-105089969:-); SINE/B4(chrX:105088014-105088117:-); SINE/Alu(chrX:105089605-105089748:-); SINE/Alu(chrX:105087998-105088097:-); SINE/Alu(chrX:105087916-105087997:-)
MSTRG.17622	MSTRG.17622.13	1173	chr18:22368086-22465540:+	NA	0.025901	0.212487	0.106123	0	0.07867	0.0165	25.2369	23.3356	0	25.5217	0.07328	18.5235	0.0094916	3.26699e-05	0.000416259	Intragenic	Asxl3	-	-	-	-	SINE/B2(chr18:22368017-22368201:-)
MSTRG.24036	ENSMUST00000156847.8	1483	chr3:89209745-89214430:-	Mtx1	1.82148	1.60068	2.29184	2.147	3.39479	1.41033	14.5713	6.8686	0	52.5012	2.11102	18.4853	0.0359082	0.00118017	0.00762205	Intragenic	Mtx1	-	-	-	-	-
MSTRG.9521	ENSMUST00000221366.1	1830	chr13:34119701-34122766:+	Gm47076	6.88999	5.17597	4.51997	4.2302	4.15269	3.87614	19.548	23.0299	5.83367	25.5194	4.8075	18.4828	0.136689	0.000100585	0.00100739	Extragenic	-	-	-	-	SINE/Alu(chr13:34119851-34119993:+)	-
MSTRG.33689	MSTRG.33689.342	3987	chr7:60132292-60923288:-	NA	1.4367	1.36695	2.93213	0.404932	0.853685	1.65671	25.4697	22.2395	5.71648	20.2905	1.44185	18.429	0.0437481	1.14495e-06	3.90288e-05	Intragenic	Snurf	-	-	-	-	SINE/Alu(chr7:60918151-60918265:+)
MSTRG.23449	MSTRG.23449.1	2742	chr3:45273199-45378345:-	NA	8.29198	4.94643	7.57553	4.28062	5.62931	5.02172	21.5261	24.6523	0	27.2524	5.9576	18.3577	0.0562468	0.000346139	0.0027573	Proximal	-	Pcdh10	-	-	-	-
MSTRG.36929	ENSMUST00000212102.1	366	chr8:107439214-107439579:-	Rps26-ps1	0.631792	0.76543	0.190764	1.01752	1.25564	0.101856	20.3169	21.1392	8.67985	23.2579	0.6605	18.3485	0.0556545	7.12346e-05	0.0007661	Extragenic	-	-	Wwp2	-	-	-
MSTRG.14604	ENSMUST00000144609.7	915	chr16:18877270-18910743:+	Hira	0.134792	0.194671	0.207053	0.158542	0.502611	0.346806	6.11813	31.9819	0	35.0951	0.257412	18.2988	0.0191774	0.00209975	0.0123984	Intragenic	2510002D24Rik	-	-	-	-	-
MSTRG.4310	MSTRG.4310.1	3090	chr10:103366329-103404526:+	NA	3.168	1.2879	3.16425	2.21803	3.29862	2.29952	31.5592	35.5336	0.464636	5.42296	2.57272	18.2451	0.0597414	0.00870658	0.0402632	Intragenic	Slc6a15	-	-	-	-	-
MSTRG.25724	MSTRG.25724.6	785	chr4:43046034-43053587:+	NA	2.51831	1.90803	2.285	1.84628	4.19036	3.28319	21.5251	23.2193	5.69886	22.0395	2.67186	18.1207	0.0889014	8.64034e-05	0.000893481	Intragenic	Unc13b	-	-	-	-	SINE/B2(chr4:43051208-43051306:-); SINE/B4(chr4:43053253-43053381:-); SINE/B2(chr4:43051375-43051440:-)
MSTRG.5634	ENSMUST00000117558.1	465	chr11:58954048-58954512:-	H2bu1-ps	0.746335	0.833915	0.776844	0.850589	1.42283	1.19543	26.1803	34.8093	0	11.1303	0.970991	18.0299	0.0244553	0.00122562	0.00786294	Proximal	-	Trim17	-	-	-	-
MSTRG.4203	MSTRG.4203.4	7297	chr10:94670595-94688580:-	NA	1.01513	3.17334	1.30444	0.13348	0.310282	2.85315	25.2562	21.2751	12.2773	13.3042	1.46497	18.0282	0.0772074	0.00165484	0.010149	Proximal	-	Cep83	-	-	-	SINE/B4(chr10:94676287-94676481:+); SINE/ID(chr10:94670932-94671002:+)
MSTRG.30030	ENSMUST00000160231.1	596	chr5:143329247-143332799:+	0610040B10Rik	6.37075	4.82292	5.17225	6.00925	5.84861	5.55715	22.9426	21.1907	0	27.7399	5.63016	17.9683	0.0634253	0.00120715	0.00776528	Intragenic	Grid2ip	-	-	-	SINE/Alu(chr5:143332694-143332830:+); SINE/B4(chr5:143332619-143332693:+)	-
MSTRG.34070	ENSMUST00000205717.1	639	chr7:79586648-79592613:-	Gm45169	10.5	10.865	11.0637	8.78659	10.2432	10.3107	17.177	23.2726	0	31.2934	10.2948	17.9358	0.108648	0.00358445	0.0194459	Extragenic	-	-	-	-	SINE/B2(chr7:79586663-79586867:-); SINE/MIR(chr7:79586972-79587112:-)	-
MSTRG.12550	MSTRG.12550.1	1619	chr14:114865263-114867169:+	NA	6.14672	6.21485	4.71913	5.80866	7.44763	7.02453	18.9702	26.856	3.21119	22.5301	6.22692	17.8919	0.156641	0.00217364	0.0127717	Extragenic	-	-	-	-	-	SINE/B4(chr14:114866417-114866475:-)
MSTRG.8548	MSTRG.8548.4	5689	chr12:88722888-90322641:+	NA	0.083767	0.212299	1.46417	0	0.222331	0.696847	37.9294	0	0	33.6113	0.446569	17.8852	0.0178307	0.0045983	0.0239334	Intragenic	Nrxn3	-	-	-	-	-
MSTRG.13441	MSTRG.13441.1	542	chr15:71794566-71795107:+	NA	0.404665	0.54841	0.305622	0.291605	0.569608	0.41089	26.5836	13.6915	4.52093	26.3414	0.4218	17.7844	0.0305652	1.31432e-06	4.27353e-05	Extragenic	-	-	-	-	-	-
MSTRG.15222	MSTRG.15222.1	2004	chr16:64751751-64771161:-	NA	0	3.55926	0.499073	0.027254	0.322603	0.651079	10.7135	14.1426	0.486676	45.6774	0.843212	17.755	0.0220587	0.00139314	0.00876098	Intragenic	4930453N24Rik	-	-	-	-	-
MSTRG.6691	MSTRG.6691.2	1282	chr11:99415732-99420827:-	NA	0.094559	0.195659	0.222342	0.755023	0.214156	0.349625	19.7851	26.7378	0	24.4307	0.305227	17.7384	0.0143401	0.000305226	0.0024871	Intragenic	Krt12	-	-	-	-	-
MSTRG.28506	MSTRG.28506.8	3963	chr5:64477008-64489911:+	NA	4.96854	5.3	3.84076	3.29359	2.68418	1.85519	20.4384	32.4564	0	17.7534	3.65705	17.6621	0.0477155	0.00203121	0.0120488	Extragenic	-	-	-	-	SINE/B2(chr5:64488476-64488648:+); SINE/B4(chr5:64488930-64489002:+); SINE/B2(chr5:64489604-64489670:+); SINE/B4(chr5:64489126-64489339:+)	-
MSTRG.14470	ENSMUST00000136618.7	1017	chr16:13819306-13835451:+	Ntan1	0	0	0	0.441781	0.399635	0	22.6529	28.2335	0	19.7572	0.140236	17.6609	0.0128826	0.000312054	0.00252982	Intragenic	Ntan1	-	-	-	-	-
MSTRG.31768	MSTRG.31768.55	778	chr6:99570343-99670185:-	NA	0	0.041028	0.064509	0	0	0.079543	19.1262	12.5848	0	38.2118	0.030847	17.4807	0.0103067	2.63735e-05	0.000354806	Intragenic	Foxp1	-	-	-	SINE/MIR(chr6:99669266-99669512:-)	-
MSTRG.28063	MSTRG.28063.4	1124	chr5:31452467-31466675:+	NA	1.52769	0.887742	1.16599	0.404421	0.916337	0.558965	25.7407	35.5893	0	8.32131	0.910191	17.4128	0.0235748	0.000977731	0.00651345	Intragenic	Zfp512	-	-	-	-	-
MSTRG.23819	MSTRG.23819.11	661	chr3:79112181-79249872:-	NA	0	0	0	0	2.65461	0	15.8327	30.698	0	23.0912	0.442434	17.4055	0.0152369	0.001471	0.00917239	Intragenic	Rapgef2	-	-	-	-	-
MSTRG.4404	ENSMUST00000171120.2	871	chr10:111125851-111126721:+	Rpl6l	2.72627	1.44215	2.8521	1.94785	2.02114	1.4786	13.5351	22.4717	8.43976	25.1232	2.07802	17.3924	0.0997736	6.71304e-05	0.000729788	Extragenic	-	-	-	-	-	-
MSTRG.13214	MSTRG.13214.5	1852	chr15:44619591-44641331:+	NA	0	0	0	0	0	0	35.1387	0	0	34.383	0	17.3804	0.0163242	0.00521968	0.0265528	Intragenic	Ebag9	-	-	-	-	-
MSTRG.17326	MSTRG.17326.8	4106	chr17:90035800-90456573:-	NA	0.236702	0.248018	0.858204	0.249732	0.165704	0.457371	30.231	3.46756	0	35.7949	0.369289	17.3734	0.0137797	7.33699e-05	0.000784934	Intragenic	Nrxn1	-	-	-	-	-
MSTRG.1068	MSTRG.1068.8	1887	chr1:82724934-82752394:+	NA	0.113139	0.304392	0.094127	0.185293	0.136291	0.243279	18.5588	29.6259	9.00933	12.2033	0.17942	17.3493	0.0496566	3.21911e-05	0.000411345	Intragenic	Mff	-	-	-	-	-
MSTRG.39772	ENSMUST00000154346.1	874	chrX:7411817-7421085:-	2010204K13Rik	0	0	0	0.093913	0.328087	0.317457	19.2667	20.4118	0	29.6513	0.123243	17.3324	0.0116971	9.5371e-05	0.000966225	Extragenic	-	-	-	-	-	-
MSTRG.7407	MSTRG.7407.2	327	chr12:7521775-7525975:-	NA	0	0.154763	0.154018	0.246873	0.009184	0.050145	6.66594	19.3566	16.4177	26.7282	0.102497	17.2921	0.077455	0.000365254	0.00288239	Extragenic	-	-	-	-	-	-
MSTRG.17954	MSTRG.17954.4	7625	chr18:40257022-40536796:+	NA	10.8534	4.75454	3.48019	3.06911	17.1579	3.83393	21.5152	16.885	0	30.2509	7.19151	17.1628	0.0685728	0.00849707	0.0394946	Intragenic	Kctd16	-	-	-	-	-
MSTRG.8711	MSTRG.8711.2	3861	chr12:103377148-103407370:+	NA	7.56668	1.939	6.18435	0.345429	5.45089	1.93523	22.1499	38.3268	0	8.00664	3.9036	17.1209	0.0420763	0.00567685	0.0284439	Intragenic	Otub2	-	-	-	SINE/Alu(chr12:103406869-103406944:+); SINE/B4(chr12:103406861-103406926:+)	-
MSTRG.34252	MSTRG.34252.3	1908	chr7:90476672-90940884:+	NA	0	0	0	0	0	0	49.0437	15.1215	0	3.85719	0	17.0056	0.0176669	0.00143645	0.0089901	Intragenic	Dlg2	-	-	-	SINE/MIR(chr7:90940570-90940695:+)	-
MSTRG.30584	MSTRG.30584.18	5759	chr6:31220447-31342609:+	NA	4.12093	2.75687	4.64393	2.4725	6.8016	3.03496	26.6351	20.9091	0.018636	20.4126	3.9718	16.9939	0.0446599	0.000342409	0.00273251	Intragenic	Mkln1	-	-	-	-	SINE/B2(chr6:31337397-31337579:-); SINE/Alu(chr6:31340303-31340436:-)
MSTRG.30058	MSTRG.30058.7	2275	chr5:144182959-144186641:+	NA	0.684876	0	0.506953	0.985018	0.399635	0.107791	36.5763	0	0	31.3352	0.447379	16.9779	0.0245536	0.010403	0.0465846	Intragenic	Lmtk2	-	-	-	-	SINE/Alu(chr5:144182931-144183022:-)
MSTRG.32433	ENSMUST00000117356.1	213	chr6:140746960-140747172:-	Rpl38-ps2	0.168613	0.493006	0.186992	0.521284	0.976066	0.630639	7.21796	8.13777	28.2685	24.1571	0.4961	16.9453	0.179968	0.0048759	0.0251008	Extragenic	-	-	-	-	-	-
MSTRG.17622	MSTRG.17622.12	1184	chr18:22368086-22465540:+	NA	0.108531	0	0	0	0	0.00275	17.1358	18.7089	0.381084	31.5505	0.018547	16.9441	0.012517	3.07796e-05	0.000397642	Intragenic	Asxl3	-	-	-	-	SINE/B2(chr18:22368017-22368201:-)
MSTRG.2380	ENSMUST00000188044.6	736	chr1:178323134-178330846:-	Hnrnpu	0.139627	0.102265	2.42096	2.89706	2.22992	0.699661	14.9874	32.7486	0.653257	19.3447	1.41491	16.9335	0.0360834	0.00445256	0.0232973	Intragenic	Hnrnpu	-	-	-	-	-
MSTRG.8819	ENSMUST00000182088.8	2361	chr12:109646130-109661716:+	Rian	0.447989	0.626104	1.33301	1.12044	0.974016	0.418602	26.2104	15.5928	11.9808	13.6895	0.820026	16.8684	0.0756902	2.59239e-05	0.000350191	Extragenic	-	-	Rtl1	-	-	-
MSTRG.13363	MSTRG.13363.16	3121	chr15:62038029-62260712:+	NA	1.92305	3.46889	5.58525	3.63248	0.69567	5.38438	15.532	19.8215	0	31.8085	3.44829	16.7905	0.0402997	0.00167752	0.010269	Extragenic	-	-	-	-	-	SINE/MIR(chr15:62242058-62242247:-)
MSTRG.36605	ENSMUST00000183478.1	538	chr8:87047689-87048226:+	Rps13-ps1	0.073181	0.638733	0.339517	0.08591	0.842586	0.392519	24.3725	14.2442	11.0774	17.1761	0.395408	16.7175	0.0534104	5.29415e-06	0.000109265	Extragenic	-	-	-	-	-	-
MSTRG.10673	MSTRG.10673.2	1744	chr13:100702876-100730942:-	NA	2.73686	2.39726	2.18519	2.39361	3.10315	0.381219	41.7464	7.51091	0	17.5654	2.19955	16.7057	0.0341383	0.00083486	0.00570153	Intragenic	Cdk7	-	-	-	SINE/Alu(chr13:100702778-100702901:-)	-
MSTRG.18872	ENSMUST00000236907.1	1365	chr19:7959743-7961107:-	Gm6192	0.630479	0.417098	1.40812	0.622918	0.59668	0.57848	6.11868	13.9978	20.7386	25.5614	0.708963	16.6041	0.137133	0.0026878	0.0152461	Intragenic	Slc22a27	-	-	-	-	-
MSTRG.8556	ENSMUST00000181874.1	3201	chr12:90738201-90750852:+	Gm26512	6.81494	3.37866	6.94527	5.89986	3.49106	4.00837	20.5511	27.1903	0	18.5846	5.08969	16.5815	0.0631173	0.00177876	0.0107801	Extragenic	-	-	Dio2	NM_010050	-	SINE/tRNA(chr12:90744861-90745041:-)
MSTRG.30584	MSTRG.30584.16	6042	chr6:31220447-31342609:+	NA	4.98575	6.66884	6.46957	4.77448	9.2389	6.61003	28.3603	17.9345	0.480514	19.5434	6.45793	16.5797	0.0889761	0.000732225	0.00512178	Intragenic	Mkln1	-	-	-	-	SINE/B2(chr6:31337397-31337579:-); SINE/Alu(chr6:31340303-31340436:-)
MSTRG.5312	ENSMUST00000119713.1	1722	chr11:41498737-41500458:+	Hspd1-ps3	1.23063	1.13869	1.05156	0.652352	0.93003	0.818457	21.2761	16.0818	6.97538	21.5198	0.970287	16.4633	0.0566479	1.63709e-08	4.44592e-06	Extragenic	-	-	-	-	-	-
MSTRG.1396	MSTRG.1396.12	867	chr1:105646783-105657850:-	NA	0.469626	0.232767	0.327072	0.66759	0.488491	0.177544	21.0123	20.0463	0	24.3814	0.393848	16.36	0.0155511	0.00012444	0.00119315	Intragenic	Pign	-	-	-	-	-
MSTRG.17085	ENSMUST00000233013.1	3732	chr17:74186768-74190499:-	Gm49883	17.6712	16.7736	17.6617	13.7244	13.8965	14.7268	20.1419	20.2175	6.15004	18.8308	15.7424	16.3351	0.471181	0.00120267	0.00774198	Extragenic	-	-	-	-	-	SINE/B2(chr17:74190297-74190488:+); SINE/B4(chr17:74190171-74190191:+); SINE/Alu(chr17:74186926-74187034:+); SINE/Alu(chr17:74190192-74190276:+); SINE/B4(chr17:74189833-74190145:+)
MSTRG.32268	MSTRG.32268.3	10599	chr6:128169704-128200658:-	NA	17.0091	19.6737	17.1467	11.3109	10.8112	11.0681	24.408	23.436	0	17.3983	14.5033	16.3106	0.152367	0.00566476	0.0283895	Extragenic	-	-	-	-	SINE/MIR(chr6:128171511-128171664:-); SINE/Alu(chr6:128189545-128189645:-); SINE/B4(chr6:128183509-128183661:-); SINE/ID(chr6:128183572-128183662:-)	SINE/ID(chr6:128171230-128171305:+); SINE/B4(chr6:128188326-128188467:+); SINE/Alu(chr6:128170305-128170401:+)
MSTRG.4044	ENSMUST00000079684.6	952	chr10:85313488-85314439:+	Psma5-ps	0.452099	0.490692	0.323617	1.06224	0.605588	0.581717	18.757	18.4703	4.57867	23.2821	0.585993	16.272	0.0449668	2.76065e-05	0.000367477	Extragenic	-	-	-	-	-	-
MSTRG.5816	MSTRG.5816.11	598	chr11:65743333-65788297:-	NA	1.7259	1.57063	1.60271	1.51902	1.38376	1.25612	13.0984	23.4543	0	28.4314	1.50969	16.246	0.0304413	0.000520245	0.00385746	Intragenic	Map2k4	-	-	-	-	SINE/B2(chr11:65770658-65770878:+)
MSTRG.29631	MSTRG.29631.5	850	chr5:126787965-126861904:+	NA	0	0	0	0	0	1.6411	6.71395	31.1045	0	27.1278	0.273516	16.2365	0.02001	0.00267166	0.0151785	Extragenic	-	-	-	-	-	SINE/MIR(chr5:126861853-126862028:-); SINE/Alu(chr5:126858375-126858487:-)
MSTRG.35036	MSTRG.35036.1	5655	chr7:131388483-131410521:-	NA	4.28152	2.09831	3.37	2.91264	3.95196	1.53803	26.0596	24.4049	5.79325	8.65541	3.02541	16.2283	0.134511	0.00363953	0.0197112	Intragenic	Ikzf5	-	-	-	SINE/Alu(chr7:131389750-131389858:-)	SINE/Alu(chr7:131392888-131392995:+)
MSTRG.4126	MSTRG.4126.1	4616	chr10:90091196-90095811:.	NA	15.2805	13.1789	14.1219	11.9537	12.5846	12.257	21.7517	18.758	2.92761	20.7867	13.2294	16.056	0.290802	0.000750048	0.00521691	Extragenic	-	-	Anks1b	-	-	SINE/B4(chr10:90092911-90092953:-); SINE/Alu(chr10:90092788-90092910:-)
MSTRG.29684	MSTRG.29684.6	4760	chr5:129942175-129986692:+	NA	0.412852	0	0.638467	0.129625	0.953478	0.947995	24.7955	6.029	6.95287	26.2523	0.513736	16.0074	0.0449046	0.000210743	0.00183654	Intragenic	Vkorc1l1	-	-	-	SINE/Alu(chr5:129985912-129986030:+); SINE/B4(chr5:129984569-129984704:+); SINE/B2(chr5:129985600-129985797:+); SINE/Alu(chr5:129984914-129985058:+)	SINE/Alu(chr5:129985416-129985539:-)
MSTRG.22451	ENSMUST00000154596.1	831	chr2:155276889-155278073:+	Map1lc3a	3.13844	3.75938	4.94421	3.42815	4.66415	2.69324	11.4427	31.2475	2.68819	18.5717	3.77126	15.9875	0.122376	0.00312235	0.0173193	Intragenic	Map1lc3a	-	-	-	-	-
MSTRG.7499	MSTRG.7499.1	3339	chr12:14138659-14141997:.	NA	15.4167	13.6577	18.8692	14.8703	14.5027	14.534	23.6982	17.8079	3.86842	18.499	15.3084	15.9684	0.371483	0.000758281	0.00526461	Extragenic	-	-	-	-	SINE/B4(chr12:14140971-14141144:+)	-
MSTRG.23562	MSTRG.23562.1	754	chr3:55541380-55543259:-	NA	5.68298	6.45481	5.79226	5.50743	7.32335	5.88918	13.6113	22.4296	2.89052	24.6086	6.10834	15.885	0.172167	0.00209226	0.0123617	Extragenic	-	-	-	-	-	-
MSTRG.18887	ENSMUST00000083153.1	201	chr19:8725866-8726066:+	Snord22	0.012782	0.019105	0.019673	1.00954	0.030795	0.096304	43.971	6.87742	0	12.606	0.198032	15.8636	0.0176517	0.000595095	0.00431661	Proximal	Wdr74	Slc3a2	-	-	-	-
MSTRG.13144	MSTRG.13144.15	2687	chr15:39452224-39627768:+	NA	0	0.187248	0.147796	0	0	0.086243	3.85765	31.8015	0	27.7794	0.070214	15.8596	0.022504	0.00348773	0.018999	Intragenic	Rims2	-	-	-	-	-
MSTRG.18093	ENSMUST00000237954.1	2904	chr18:54611744-54640934:+	9330117O12Rik	4.24041	4.0529	4.76842	0	3.56057	3.0783	20.9039	22.4536	3.00484	16.9311	3.28344	15.8234	0.0598982	0.000799136	0.00550138	Extragenic	-	-	-	-	-	-
MSTRG.8898	ENSMUST00000181233.1	438	chr12:110898114-110898551:+	Rps19-ps6	1.68115	2.53489	2.59102	1.54102	2.03815	2.24509	13.1436	26.9826	2.95181	20.0191	2.10522	15.7743	0.0757232	0.000252578	0.00213159	Intragenic	Tecpr2	-	-	-	-	-
MSTRG.18887	ENSMUST00000206155.1	1345	chr19:8723475-8727183:+	Snhg1	0.484013	0.711028	0.674492	0.749282	0.67643	0.654287	22.6683	21.0233	0	19.0527	0.658255	15.6861	0.0194253	0.000122707	0.00117929	Proximal	Wdr74	Slc3a2	-	-	-	SINE/B2(chr19:8727013-8727127:-)
MSTRG.27808	MSTRG.27808.2	7080	chr5:21884469-21987134:-	NA	0.426429	0.276636	0.347966	0.352238	0.586076	0.409516	17.1161	17.9802	6.07739	21.2774	0.39981	15.6128	0.0448905	7.97587e-07	3.12978e-05	Intragenic	Reln	-	-	-	-	-
MSTRG.27014	MSTRG.27014.1	255	chr4:133096745-133096999:.	NA	0.956516	0.625232	1.15128	0.392716	1.18065	1.36181	9.04052	8.32567	21.343	23.6766	0.9447	15.5965	0.155071	0.00253309	0.0145249	Extragenic	-	-	-	-	-	-
MSTRG.27004	MSTRG.27004.9	1265	chr4:132639061-132694883:+	NA	3.28848	0.26659	0.07817	0	0	5.52771	11.9476	17.3799	0	32.9439	1.52683	15.5678	0.0224508	0.00466568	0.024214	Intragenic	Eya3	-	-	-	-	-
MSTRG.17601	MSTRG.17601.4	1663	chr18:20818010-20837189:-	NA	1.07904	1.0598	1.10479	0.779981	1.3234	1.41103	16.199	22.6304	0.734358	22.5361	1.12634	15.525	0.0329562	0.000108272	0.00106653	Intragenic	Trappc8	-	-	-	-	-
MSTRG.10907	MSTRG.10907.1	1929	chr13:116850629-116852557:.	NA	17.5741	11.9631	15.4931	8.94482	13.3645	10.9632	17.681	22.4899	4.497	16.8953	13.0505	15.3908	0.359174	0.00431302	0.0227026	Extragenic	-	-	-	-	-	-
MSTRG.1308	MSTRG.1308.1	8338	chr1:93015464-93101951:-	NA	1.26588	1.53879	2.01491	1.58218	2.41167	1.3416	16.6702	8.05986	22.5675	14.0402	1.6925	15.3344	0.224423	0.00163248	0.010028	Intragenic	Kif1a	-	-	-	SINE/Alu(chr1:93017896-93017996:-)	-
MSTRG.40252	ENSMUST00000117119.1	347	chrX:71803688-71804034:+	Rpl30-ps10	0	0.260899	0.385392	0.401125	0.169689	0.621032	9.95149	15.3527	11.1778	24.2765	0.306356	15.1896	0.0701544	4.7992e-05	0.000560904	Extragenic	-	-	-	-	-	-
MSTRG.27513	ENSMUST00000149796.1	1814	chr4:155074110-155086382:-	Rer1	0.081509	0.024035	0.012606	0.021719	0.203239	0.072041	21.4079	13.2673	6.70283	19.3486	0.069192	15.1816	0.0359502	1.24432e-07	1.11239e-05	Intragenic	Rer1	-	-	-	-	-
MSTRG.22186	MSTRG.22186.4	1411	chr2:139883779-140066753:-	NA	0	0	0	0	0.047646	0	9.38804	5.4881	27.9337	17.9144	0.007941	15.1811	0.126763	0.001304	0.00828373	Intragenic	Tasp1	-	-	-	-	-
MSTRG.19073	ENSMUST00000224807.1	1085	chr19:20492715-20556410:+	Aldh1a1	2.9084	2.29795	2.71979	1.23997	2.01066	1.52666	13.1476	23.9411	5.19632	18.4118	2.11724	15.1742	0.0934241	8.77854e-05	0.000904353	Intragenic	Aldh1a1	-	-	-	-	-
MSTRG.41184	MSTRG.41184.2	904	chrY:90753097-90844051:+	NA	0	0	0.306939	0.213154	0	0	17.58	17.4192	0	25.6027	0.086682	15.1505	0.0127141	3.63048e-05	0.000451672	Intragenic	Erdr1	-	-	-	-	-
MSTRG.32241	MSTRG.32241.2	1037	chr6:127149389-127215751:+	NA	0.814861	0.229612	0.805579	0.738235	1.40965	1.36847	18.7806	31.2341	0	10.4609	0.894401	15.1189	0.0290853	0.0014944	0.00929106	Extragenic	-	-	Ccnd2	-	-	-
MSTRG.20980	MSTRG.20980.5	9216	chr2:66270923-66411069:-	NA	0.640535	1.83681	0.033626	1.50238	0	2.1392	29.4048	10.2665	3.60916	17.0912	1.02542	15.0929	0.0560981	0.00222973	0.0130419	Intragenic	Scn1a	-	-	-	-	-
MSTRG.30045	MSTRG.30045.2	5245	chr5:143758354-143801096:+	NA	15.1596	12.7002	19.1433	14.5673	13.2179	9.54264	21.2081	13.2688	4.74529	21.0036	14.0552	15.0565	0.387016	0.00176044	0.0106902	Extragenic	-	-	-	-	SINE/B4(chr5:143764856-143764987:+); SINE/B4(chr5:143766418-143766637:+); SINE/B4(chr5:143765061-143765192:+); SINE/B4(chr5:143767238-143767370:+)	SINE/Alu(chr5:143763664-143763794:-); SINE/Alu(chr5:143765232-143765378:-); SINE/Alu(chr5:143763803-143763907:-); SINE/B4(chr5:143765607-143765732:-); SINE/B2(chr5:143767768-143767910:-); SINE/Alu(chr5:143768003-143768101:-); SINE/Alu(chr5:143767692-143767767:-); SINE/Alu(chr5:143767911-143767983:-); SINE/Alu(chr5:143765651-143765742:-); SINE/B4(chr5:143764277-143764421:-)
MSTRG.38921	ENSMUST00000239369.1	1678	chr9:88521050-88523562:-	Snhg5	0.092065	0.059377	0.167013	0.345142	0.20946	0.160344	15.378	24.4892	0	20.0592	0.172234	14.9816	0.0162296	0.000219967	0.0019035	Extragenic	-	-	-	-	-	-
MSTRG.17851	ENSMUST00000194447.1	3380	chr18:37806364-37809743:+	Pcdhgc3	0.029038	0.023886	0.027162	0.01034	0.016826	0.020094	17.6746	26.5023	8.67662	7.03212	0.021224	14.9714	0.0576983	0.00019157	0.00169753	Intragenic	Pcdha1	-	-	-	-	SINE/Alu(chr18:37809442-37809516:-)
MSTRG.13218	ENSMUST00000227560.1	399	chr15:44787784-44845665:+	A930017M01Rik	1.06035	1.92122	1.67252	1.35408	4.30136	3.53656	17.4576	34.4263	0	7.99025	2.30768	14.9686	0.0582133	0.0104639	0.0467868	Extragenic	-	-	Sybu	-	-	SINE/MIR(chr15:44845651-44845782:-)
MSTRG.33689	MSTRG.33689.339	2985	chr7:60132292-60922921:-	NA	0	0	0.181358	0	0.003821	0	27.2842	22.9728	0	9.55401	0.030863	14.9527	0.0142613	0.000147135	0.00136836	Intragenic	Snurf	-	-	-	-	SINE/Alu(chr7:60918151-60918265:+)
MSTRG.27663	MSTRG.27663.1	1007	chr5:9483567-9484573:.	NA	0.396319	0.395295	0.473056	0.123978	0.593538	0.476333	12.6695	9.04362	22.0465	15.772	0.409753	14.8829	0.120323	5.84895e-05	0.000655077	Extragenic	-	-	9330182L06Rik	-	-	-
MSTRG.31840	MSTRG.31840.1	2931	chr6:105672774-105677602:-	NA	4.53772	5.79877	3.08877	3.80894	5.70198	2.64392	18.5104	15.0966	4.08972	21.7779	4.26335	14.8686	0.147003	0.00076244	0.00528997	Extragenic	-	-	Cntn4	-	SINE/B4(chr6:105674068-105674394:-)	-
MSTRG.28535	MSTRG.28535.1	6626	chr5:65605132-65631781:-	NA	0.677823	0.72668	0.944488	0.185993	0.131638	0.092448	20.4864	1.83382	2.2435	34.887	0.459845	14.8627	0.0341217	0.00141441	0.0088749	Intragenic	Pds5a	-	-	-	-	SINE/B2(chr5:65606732-65606910:+); SINE/Alu(chr5:65605863-65605959:+); SINE/B4(chr5:65606542-65606707:+); SINE/B4(chr5:65607474-65607484:+); SINE/B4(chr5:65605843-65605912:+); SINE/Alu(chr5:65607485-65607530:+)
MSTRG.25724	ENSMUST00000209785.1	887	chr4:43045966-43053587:+	Gm26881	3.04218	2.98546	2.39239	1.74272	1.71808	2.87748	15.0296	27.9714	0	16.0808	2.45972	14.7704	0.047095	0.00118763	0.00766373	Intragenic	Unc13b	-	-	-	-	SINE/B2(chr4:43051208-43051306:-); SINE/B4(chr4:43053253-43053381:-); SINE/B2(chr4:43051375-43051440:-)
MSTRG.7497	ENSMUST00000222949.1	2533	chr12:14128116-14130648:-	Gm48482	11.5876	9.15467	13.2637	8.70582	9.01076	9.18406	20.3143	16.0376	1.47536	20.6243	10.1511	14.6129	0.189728	0.00010438	0.001036	Extragenic	-	-	-	-	SINE/MIR(chr12:14128133-14128271:-)	-
MSTRG.38812	ENSMUST00000102184.1	156	chr9:78478528-78478683:-	Gm26377	2.1901	1.90372	2.50228	2.34099	3.30509	2.66991	29.4298	13.5769	7.57762	7.65818	2.48535	14.5606	0.161349	0.00241669	0.0139493	Intragenic	Eef1a1	-	-	-	-	-
MSTRG.18183	MSTRG.18183.4	1343	chr18:60774481-60778546:+	NA	1.36252	3.45213	3.59985	2.39006	4.35262	4.13873	8.35187	31.575	0	18.3121	3.21599	14.5597	0.0729979	0.0107132	0.0476644	Intragenic	Rps14	-	-	-	-	-
MSTRG.20777	MSTRG.20777.2	801	chr2:48949514-49231848:+	NA	0.819344	0.80168	0.461057	0	1.16203	0.598026	10.2343	10.3579	4.86509	32.5371	0.640355	14.4986	0.0541385	0.000227869	0.00196006	Intragenic	Mbd5	-	-	-	-	-
MSTRG.37574	MSTRG.37574.12	4737	chr9:15323587-15336419:-	NA	0	0	0	0	0	0	23.4118	7.32967	0	27.0931	0	14.4587	0.012538	1.6951e-05	0.000254743	Intragenic	Cep295	-	-	-	-	-
MSTRG.39700	MSTRG.39700.1	1875	chr9:124268594-124282418:-	NA	2.23011	2.4762	2.51402	1.4032	2.2463	2.92223	17.0394	12.1829	2.18999	26.2661	2.29868	14.4196	0.0674765	9.68377e-06	0.000168986	Extragenic	-	-	-	-	-	-
MSTRG.30375	ENSMUST00000181225.1	1694	chr6:13871569-13896617:+	1110019D14Rik	8.92171	8.7744	9.7761	8.4977	8.42173	9.00772	17.993	18.6517	4.2326	16.7761	8.8999	14.4134	0.291668	0.000382091	0.00298877	Proximal	-	2610001J05Rik	-	-	-	-
MSTRG.24664	MSTRG.24664.6	1238	chr3:120620730-120856273:-	NA	0.57399	0.619504	1.09913	1.07623	1.42558	0.976901	5.06017	16.7783	1.84948	33.6463	0.961889	14.3336	0.0647076	0.00382591	0.0205597	Extragenic	-	-	-	-	-	-
MSTRG.14239	ENSMUST00000231102.1	1125	chr15:102657568-102660468:+	Gm4544	4.00192	3.14945	3.25601	2.39919	4.04807	3.29621	18.4656	22.7947	0	16.0708	3.35848	14.3328	0.0570826	0.000803573	0.00552464	Extragenic	-	-	-	-	SINE/B4(chr15:102659578-102659851:+); SINE/B2(chr15:102659507-102659572:+)	-
MSTRG.33186	MSTRG.33186.1	2272	chr7:30138877-30141148:.	NA	4.36979	4.00104	3.84393	3.67627	4.18967	3.76833	16.7768	21.8728	3.63654	14.7563	3.97484	14.2606	0.150912	0.000326886	0.00262872	Extragenic	-	-	Zfp382	-	SINE/Alu(chr7:30140036-30140133:+); SINE/B2(chr7:30139841-30140026:+)	SINE/Alu(chr7:30140861-30140983:-)
MSTRG.28941	MSTRG.28941.1	1050	chr5:100420276-100429729:-	NA	2.77019	2.94457	3.79299	3.04288	3.83175	1.86583	21.9385	18.5145	0	16.4087	3.04137	14.2154	0.0507908	0.000448095	0.00340423	Proximal	Sec31a	-	-	-	SINE/B4(chr5:100420886-100420975:-)	SINE/B2(chr5:100420348-100420523:+); SINE/Alu(chr5:100420624-100420740:+)
MSTRG.29246	ENSMUST00000183300.1	727	chr5:112582645-112583371:+	Gm27004	5.5828	4.71331	4.64921	4.62399	5.58876	3.88959	16.428	20.0578	0	20.1844	4.84128	14.1676	0.078925	0.00167337	0.0102468	Proximal	-	Sez6l	-	-	-	SINE/Alu(chr5:112582615-112582711:-); SINE/MIR(chr5:112583006-112583151:-)
MSTRG.24877	MSTRG.24877.6	600	chr3:134102008-134216573:-	NA	0	0	0.123104	0	0	0	14.698	10.2075	3.15465	28.3499	0.020517	14.1025	0.0273342	3.74563e-06	8.60676e-05	Extragenic	-	-	Cxxc4	-	SINE/B2(chr3:134216381-134216551:-)	-
MSTRG.32018	ENSMUST00000203802.2	6502	chr6:116208206-116264221:+	Washc2	1.29615	0.072567	0	1.82832	1.86818	1.32966	13.283	19.116	5.51103	18.4028	1.06581	14.0782	0.0910832	0.00346132	0.0188849	Intragenic	Washc2	-	-	-	SINE/MIR(chr6:116263052-116263136:+)	SINE/MIR(chr6:116263771-116263822:-); SINE/ID(chr6:116254836-116254883:-)
MSTRG.34604	ENSMUST00000210940.1	1751	chr7:110119990-110121740:+	Gm45819	6.45215	5.62179	5.90386	4.79621	6.19774	4.21689	13.8085	20.6804	0.984502	20.6657	5.53144	14.0348	0.123875	0.00139238	0.00875731	Proximal	Wee1	-	-	-	SINE/B4(chr7:110120023-110120130:+); SINE/Alu(chr7:110120618-110120700:+); SINE/Alu(chr7:110120746-110120842:+)	SINE/Alu(chr7:110121229-110121327:-); SINE/Alu(chr7:110120166-110120262:-)
MSTRG.19826	ENSMUST00000101199.2	208	chr2:4959545-4959752:-	Gm13192	0.074791	0.515759	0.255527	0.25286	0.316049	0.181655	8.41311	8.97726	11.6621	27.0179	0.266107	14.0176	0.0832069	0.000299118	0.00244653	Extragenic	-	-	-	-	-	-
MSTRG.18544	ENSMUST00000235445.1	3579	chr18:82336250-82361600:-	B020010K11Rik	1.58163	1.32871	0.73152	1.17905	1.60802	1.27778	19.1971	19.7046	4.55168	12.3502	1.28445	13.9509	0.0831333	0.00011977	0.00115558	Extragenic	-	-	-	-	-	-
MSTRG.34191	MSTRG.34191.14	1011	chr7:84310740-84372647:-	NA	1.58382	2.08731	1.48152	0.931045	1.76712	1.49138	6.04968	34.5728	0	15.1712	1.55703	13.9484	0.0562653	0.00768698	0.0364415	Intragenic	Arnt2	-	-	-	-	-
MSTRG.25881	MSTRG.25881.1	3971	chr4:49576121-49580091:.	NA	11.4744	11.7422	12.6184	11.4592	11.1271	11.2979	19.4149	17.2508	1.83102	17.2866	11.6199	13.9458	0.27505	0.00229359	0.0133535	Extragenic	-	-	-	-	-	-
MSTRG.29916	ENSMUST00000121655.1	1293	chr5:138364260-138365552:-	Got2-ps1	3.03384	3.04622	2.61852	3.21612	3.32311	3.01607	17.7297	21.8047	1.0761	14.9776	3.04231	13.897	0.0865438	0.000905961	0.00611117	Extragenic	-	-	-	-	-	-
MSTRG.33689	MSTRG.33689.292	13434	chr7:59936094-59981381:-	NA	2.24798	5.14387	9.77506	3.16613	4.68032	4.76723	21.3506	12.5403	5.2856	16.3299	4.96343	13.8766	0.156499	0.000577236	0.00420726	Intragenic	Snurf	-	-	-	SINE/Alu(chr7:59936437-59936545:-); SINE/B4(chr7:59974045-59974116:-); SINE/Alu(chr7:59980789-59980856:-); SINE/B2(chr7:59979798-59979989:-); SINE/Alu(chr7:59938383-59938430:-); SINE/Alu(chr7:59944580-59944690:-)	SINE/Alu(chr7:59979202-59979312:+)
MSTRG.34252	ENSMUST00000138389.7	5981	chr7:92234923-92449247:+	Dlg2	0	0.986152	0.969069	0.17983	1.00983	1.13015	15.1003	10.2875	0	30.0644	0.712505	13.863	0.0213411	9.81604e-05	0.000987588	Intragenic	Dlg2	-	-	-	-	-
MSTRG.4151	MSTRG.4151.27	979	chr10:92075169-92084582:-	NA	0.558449	0.376498	0.979491	0.157635	0.358116	0.077465	22.6268	11.924	0	20.8568	0.417942	13.8519	0.0156746	1.46547e-06	4.60034e-05	Extragenic	-	-	-	-	-	-
MSTRG.1010	MSTRG.1010.5	4968	chr1:77522241-77560474:+	NA	1.44502	6.30865	6.10723	3.35113	7.37876	4.29537	19.5512	19.2114	0	16.4184	4.81436	13.7953	0.0719988	0.00377349	0.020318	Proximal	-	Epha4	-	-	-	SINE/B4(chr1:77560204-77560332:-); SINE/B4(chr1:77557653-77557869:-); SINE/Alu(chr1:77557324-77557466:-); SINE/ID(chr1:77560339-77560421:-)
MSTRG.27587	ENSMUST00000199763.1	1878	chr5:3733680-3803096:-	Ankib1	0.222441	0.213553	0.082897	0.092746	0.199864	0.250618	12.5759	23.5911	0	18.8525	0.17702	13.7549	0.0184932	0.000234053	0.0020038	Intragenic	Ankib1	-	-	-	-	-
MSTRG.15737	ENSMUST00000137344.1	979	chr17:8296108-8297459:+	Mpc1	0.030464	0.006252	0.097696	0.033103	0.044306	0.090231	6.08167	7.91875	23.4193	17.435	0.050342	13.7137	0.140014	0.00067532	0.00478434	Intragenic	Mpc1	-	-	-	SINE/B2(chr17:8295921-8296113:+)	-
MSTRG.12652	ENSMUST00000228277.1	4721	chr14:120915847-120947999:+	Ipo5	1.8703	2.06151	1.28594	1.8547	2.32011	0.965791	26.9888	9.80568	0	17.899	1.72639	13.6734	0.0377555	0.000301432	0.00246213	Intragenic	Ipo5	-	-	-	-	-
MSTRG.15450	MSTRG.15450.3	1847	chr16:87831464-87839455:+	NA	0.604038	0	0.347424	0.465048	0.114227	0	21.8783	13.4105	0	19.3861	0.255123	13.6687	0.0161703	3.7309e-05	0.000461048	Extragenic	-	-	Grik1	-	-	-
MSTRG.34130	ENSMUST00000180879.7	729	chr7:81523571-81531498:+	2900076A07Rik	2.13789	1.19386	2.14426	0.869017	1.28885	1.44784	18.4195	16.6973	0	19.4904	1.51362	13.6518	0.0295551	2.04629e-05	0.000293544	Extragenic	-	-	-	-	-	-
MSTRG.33635	MSTRG.33635.5	4905	chr7:54835615-55268893:+	NA	3.28581	2.71661	2.93084	0	2.5355	2.28068	14.7194	24.6692	0	15.1947	2.29157	13.6458	0.0350493	0.000529058	0.00391195	Intragenic	Luzp2	-	-	-	SINE/B2(chr7:55266807-55266915:+)	SINE/B4(chr7:55267182-55267289:-)
MSTRG.4389	MSTRG.4389.18	1060	chr10:110165889-110456204:-	NA	0.062184	0.222293	0.281781	0	0.094481	0	5.28635	31.4045	0	17.7067	0.110123	13.5994	0.0247623	0.0019163	0.0114816	Intragenic	Nav3	-	-	-	-	-
MSTRG.14470	ENSMUST00000145248.7	549	chr16:13819277-13832434:+	Ntan1	0.341199	0.229845	0.303856	0.070136	0.351792	0.160486	12.3261	37.8521	0	4.1465	0.242886	13.5812	0.0345432	0.00522585	0.0265772	Intragenic	Ntan1	-	-	-	-	-
MSTRG.27268	MSTRG.27268.1	1117	chr4:142410342-142428674:-	NA	4.13652	4.89903	5.00041	4.55186	5.07702	5.08673	20.4685	19.5727	1.20157	13.0647	4.79193	13.5769	0.123871	0.00100283	0.0066529	Extragenic	-	-	-	-	-	-
MSTRG.33689	MSTRG.33689.296	6671	chr7:59936132-59980997:-	NA	1.73241	1.50816	0.829995	3.06331	7.13317	2.66897	20.3962	11.0068	0	22.8705	2.82267	13.5684	0.0573441	0.00785666	0.0370805	Intragenic	Snurf	-	-	-	SINE/Alu(chr7:59936437-59936545:-); SINE/Alu(chr7:59980789-59980856:-); SINE/Alu(chr7:59938383-59938430:-); SINE/Alu(chr7:59944580-59944690:-)	SINE/B4(chr7:59946520-59946718:+)
MSTRG.7921	MSTRG.7921.7	1429	chr12:51627712-51661713:-	NA	0.006481	0.007467	0.006679	0.001583	0.001347	0	18.4608	17.4471	0	18.2674	0.003926	13.5438	0.0140152	3.81068e-05	0.000468264	Intragenic	Strn3	-	-	-	-	-
MSTRG.24622	ENSMUST00000075650.6	492	chr3:116560935-116561426:-	Gm9761	1.29833	1.16787	1.36495	1.11165	1.12711	1.22387	16.3637	16.5399	3.17843	17.9978	1.21563	13.52	0.0622211	2.95679e-06	7.30303e-05	Proximal	-	Lrrc39	-	-	-	-
MSTRG.4877	MSTRG.4877.5	1657	chr11:5762133-5784947:+	NA	4.24733	1.78905	2.99289	3.57125	4.64045	3.88565	22.4515	17.5508	0	14.0295	3.5211	13.508	0.0650768	0.00177939	0.0107828	Intragenic	Dbnl	-	-	-	SINE/B2(chr11:5784804-5784991:+)	SINE/B2(chr11:5784783-5784803:-)
MSTRG.29800	MSTRG.29800.6	1672	chr5:135009623-135012354:+	NA	2.5005	1.62023	2.14547	2.49973	0.338956	4.53197	19.8961	22.3203	0	11.7999	2.27281	13.504	0.04624	0.00297738	0.0166341	Intragenic	Abhd11	-	-	-	-	-
MSTRG.16235	ENSMUST00000147311.1	333	chr17:29136972-29137304:-	Rpl35a-ps3	0.233005	0.129386	0.112874	0	0.382107	0.064906	26.3912	15.441	0	12.1682	0.153713	13.5001	0.0163864	5.38806e-05	0.000614804	Extragenic	-	-	Rab44	-	-	-
MSTRG.27736	ENSMUST00000197967.1	3123	chr5:19198483-19201605:-	Gm43032	3.89689	2.68738	4.37397	3.39451	2.99523	2.888	14.0109	14.3406	5.4297	20.1936	3.37266	13.4937	0.152723	1.32458e-05	0.000212044	Extragenic	-	-	Magi2	-	-	-
MSTRG.2380	MSTRG.2380.17	287	chr1:178323620-178329407:-	NA	0.599771	0.482649	0.062912	0.322999	0.473878	0.481492	7.78381	12.4823	8.67854	24.9736	0.40395	13.4796	0.0843013	0.000257168	0.00216476	Intragenic	Hnrnpu	-	-	-	-	-
MSTRG.39924	MSTRG.39924.1	217	chrX:20104988-20105204:.	NA	0	0.162378	0	0	0.425604	0	12.7009	6.36391	30.0739	4.59665	0.097997	13.4338	0.229623	0.00682192	0.0330428	Extragenic	-	-	-	-	-	-
MSTRG.33689	MSTRG.33689.337	3615	chr7:60132292-60922921:-	NA	0	0	0	0	0.005706	0	16.3307	15.8821	0	21.4857	0.000951	13.4246	0.0141446	3.59765e-05	0.000448588	Intragenic	Snurf	-	-	-	-	SINE/Alu(chr7:60918151-60918265:+)
MSTRG.20172	MSTRG.20172.13	4314	chr2:19344838-19352422:+	NA	6.25211	5.54824	6.09057	2.66175	4.36883	4.19077	23.7376	22.1743	0	7.70477	4.85205	13.4042	0.0850906	0.00277204	0.0156436	Intragenic	Msrb2	-	-	-	SINE/Alu(chr2:19352122-19352214:+)	-
MSTRG.17023	ENSMUST00000184151.2	473	chr17:70875840-70876312:+	Gm9320	0.090651	0.350957	1.20941	1.52444	0.778742	0.266223	11.0925	15.3762	5.44018	21.4778	0.703403	13.3467	0.0687955	0.000323799	0.0026081	Extragenic	-	-	Tgif1	-	-	-
MSTRG.23963	MSTRG.23963.1	1365	chr3:88030750-88051289:+	NA	4.85848	4.32386	7.91475	6.53793	5.47713	6.41699	12.3793	25.7266	2.38032	12.8753	5.92152	13.3404	0.212424	0.00971266	0.0440573	Intragenic	Gpatch4	-	-	-	-	-
MSTRG.15585	ENSMUST00000232585.1	4166	chr16:94721894-94756404:+	Gm41505	8.66697	1.40559	1.47661	1.56347	2.11142	1.59385	19.3685	16.9407	1.81484	15.1715	2.80299	13.3239	0.0738073	0.00233527	0.0135529	Extragenic	-	-	Kcnj6	-	-	SINE/B2(chr16:94748876-94749084:-); SINE/B4(chr16:94753265-94753406:-)
MSTRG.17998	MSTRG.17998.4	2881	chr18:45559469-45686024:+	NA	2.15918	1.44575	0.488772	0.705967	0.542651	0.111148	5.51337	18.3262	1.76454	27.5328	0.908913	13.2842	0.0599143	0.00404439	0.0215214	Intragenic	Kcnn2	-	-	-	-	-
MSTRG.26970	ENSMUST00000121250.1	572	chr4:131902790-131903361:-	Gm12978	0.031216	0.003085	0.002307	0.007843	0.005528	0.002879	15.5079	22.1796	0.341971	15.0505	0.00881	13.27	0.0183408	8.359e-05	0.000870263	Proximal	-	Tmem200b	Srsf4	-	-	-
MSTRG.33845	ENSMUST00000097132.3	312	chr7:62476306-62476617:+	Atp5l-ps1	0	0.649661	0.528385	0	0.478275	0.157024	4.89152	9.00013	13.0631	26.0709	0.302224	13.2564	0.109547	0.00329718	0.0181323	Extragenic	-	-	-	-	-	-
MSTRG.1206	ENSMUST00000157343.1	272	chr1:87776938-87777209:+	Gm25395	1.9827	2.66207	2.15137	3.21393	3.94554	3.40512	18.2294	10.5699	10.0724	14.0944	2.89345	13.2415	0.227398	0.000536984	0.00395985	Intragenic	Atg16l1	-	-	-	-	-
MSTRG.31303	ENSMUST00000205269.1	1259	chr6:71880638-71882693:-	Ptcd3	2.8044	2.41122	2.99556	2.52245	3.19517	0	17.87	15.4992	0	19.532	2.32147	13.2253	0.0411144	0.00171445	0.0104516	Intragenic	Ptcd3	-	-	-	SINE/ID(chr6:71881009-71881090:-)	-
MSTRG.18918	ENSMUST00000236432.1	580	chr19:9216381-9216960:+	Gm6252	0.435769	0.247518	0.410889	0.080605	0.885526	0.281007	23.7594	11.7383	1.76207	15.6013	0.390219	13.2153	0.0301544	4.07722e-06	9.11767e-05	Extragenic	-	-	-	-	-	-
MSTRG.34105	ENSMUST00000166096.1	468	chr7:80507787-80508254:+	Ndufab1-ps	0.672197	0.308617	0.293359	0	0.165888	0.123498	23.6802	19.1754	0	9.96508	0.260593	13.2052	0.0185778	9.72891e-05	0.000980734	Extragenic	-	-	Blm	-	-	-
MSTRG.10672	MSTRG.10672.1	642	chr13:100698387-100700411:+	NA	0.311718	0.586343	0.347379	0.517193	0.835501	0.429184	14.3308	12.5574	11.0858	14.6399	0.504553	13.1535	0.0941219	4.33591e-07	2.1701e-05	Extragenic	-	-	Cdk7	-	SINE/Alu(chr13:100698569-100698661:+); SINE/Alu(chr13:100700269-100700378:+); SINE/B2(chr13:100698691-100698874:+)	-
MSTRG.8858	MSTRG.8858.4	2958	chr12:109725994-109743800:+	NA	0.351918	0.99657	0.712605	0.819082	1.25753	1.38201	25.5769	12.5409	0	14.4089	0.919953	13.1317	0.0284348	0.000217459	0.00188577	Extragenic	-	-	-	-	-	-
MSTRG.15032	MSTRG.15032.2	3040	chr16:42884006-42912348:-	NA	2.86263	1.5423	2.94055	2.46271	1.51958	2.49311	23.5954	14.8427	0	14.039	2.30348	13.1192	0.0447688	0.000175689	0.00158393	Extragenic	-	-	Zbtb20	-	-	SINE/B4(chr16:42896917-42897067:+)
MSTRG.22096	MSTRG.22096.6	1486	chr2:131491943-131521171:+	NA	4.1073	1.70485	1.03233	0.618755	2.70092	2.46743	23.0478	14.8309	0	14.5929	2.10526	13.1179	0.0395381	0.000601014	0.00435295	Intragenic	Smox	-	-	-	-	-
MSTRG.16890	MSTRG.16890.1	974	chr17:62685389-62689145:-	NA	3.38958	3.61605	3.32176	3.79328	2.97156	4.95085	14.1103	16.1946	6.87723	15.2243	3.67385	13.1016	0.217217	0.000124707	0.00119542	Intragenic	Efna5	-	-	-	-	SINE/B4(chr17:62686033-62686223:+)
MSTRG.12541	MSTRG.12541.2	1683	chr14:111440387-111674972:-	NA	2.9208	3.1076	2.54814	4.02092	6.28992	3.19372	9.58004	9.19033	0	33.5797	3.68018	13.0875	0.0880684	0.0080051	0.0376312	Extragenic	-	-	Slitrk5	-	-	-
MSTRG.1997	MSTRG.1997.7	4489	chr1:159244619-159347640:+	NA	0	0	0.211556	0	0	0	22.9372	26.4156	0	2.78545	0.035259	13.0346	0.0265947	0.00331627	0.018219	Intragenic	Cop1	-	-	-	SINE/B2(chr1:159346572-159346770:+); SINE/B4(chr1:159347636-159347755:+); SINE/B2(chr1:159345215-159345423:+)	SINE/B4(chr1:159347120-159347353:-)
MSTRG.16611	MSTRG.16611.4	4810	chr17:44078861-44086567:+	NA	0.286705	0.368604	0.393842	0.27831	0.629224	0.683909	8.76341	5.99871	27.7919	9.52256	0.440099	13.0191	0.250519	0.00229961	0.0133825	Intragenic	Enpp5	-	-	-	SINE/ID(chr17:44083106-44083175:+)	-
MSTRG.30123	MSTRG.30123.3	1215	chr5:146740336-146795006:-	NA	0	0.910313	0	0	0	0	2.16918	16.9355	2.36459	30.5005	0.151719	12.9924	0.0614419	0.0110891	0.048999	Intragenic	Usp12	-	-	-	-	-
MSTRG.20773	MSTRG.20773.1	5763	chr2:48814056-48903269:+	NA	2.93196	2.47136	2.89472	2.93664	0	0	19.3532	13.1973	5.45082	13.942	1.87245	12.9858	0.0864882	0.00656946	0.0320537	Intragenic	Acvr2a	-	-	-	-	-
MSTRG.12204	MSTRG.12204.22	1471	chr14:70614863-70629168:-	NA	4.54338	2.82062	2.97691	4.87249	0.681441	0.353677	18.6728	21.8938	0	10.8201	2.70809	12.8467	0.0552421	0.00866126	0.0401162	Intragenic	Dmtn	-	-	-	-	-
MSTRG.29617	MSTRG.29617.6	2308	chr5:125386007-125390202:-	NA	1.00263	0.77596	2.31	2.15611	3.48157	2.02022	23.2266	10.4954	0	17.6621	1.95775	12.8461	0.0414604	0.000531941	0.00392847	Intragenic	Ubc	-	-	-	-	-
MSTRG.30107	MSTRG.30107.6	2871	chr5:146231385-146302911:+	NA	0	0	0	0	0	0	10.9675	14.8053	0	25.5402	0	12.8283	0.01641	9.16582e-05	0.00093594	Intragenic	Cdk8	-	-	-	-	-
MSTRG.11927	ENSMUST00000138174.7	1011	chr14:56693138-56697488:+	Mphosph8	3.18691	5.38679	7.19229	6.96772	4.85605	4.44709	23.9636	14.736	0	12.5782	5.33948	12.8194	0.0950442	0.00269277	0.015269	Intragenic	Mphosph8	-	-	-	-	SINE/Alu(chr14:56693295-56693390:-)
MSTRG.8048	MSTRG.8048.4	5099	chr12:61499232-61520206:-	NA	15.2568	11.7825	13.6864	9.83264	10.5151	10.0417	18.7573	14.4371	1.77469	16.2933	11.8525	12.8156	0.283946	0.000546503	0.00401973	Proximal	-	Lrfn5	-	-	SINE/B2(chr12:61516783-61516969:-)	SINE/B4(chr12:61517675-61517911:+)
MSTRG.38137	MSTRG.38137.7	842	chr9:48230360-48355087:+	NA	1.93824	1.86715	1.58309	2.1001	1.33106	2.28151	10.4588	21.5252	0	19.1837	1.85019	12.7919	0.051556	0.00180832	0.0109311	Intragenic	Nxpe4	-	-	-	SINE/B4(chr9:48244606-48244749:+)	-
MSTRG.9759	MSTRG.9759.3	2788	chr13:47023573-47043343:-	NA	0	1.36377	1.36629	1.11974	1.08014	1.40209	15.9643	19.9412	0	15.225	1.05534	12.7826	0.0322984	0.000813296	0.00557713	Intragenic	Tpmt	-	-	-	SINE/B4(chr13:47025263-47025364:-)	SINE/B2(chr13:47024375-47024441:+); SINE/B2(chr13:47024170-47024343:+)
MSTRG.10538	MSTRG.10538.1	1256	chr13:93705789-93719175:-	NA	2.09302	0.458198	1.93748	3.04116	2.59047	2.13227	19.2658	19.0459	0	12.7874	2.0421	12.7748	0.0498095	0.00244534	0.0140878	Extragenic	-	-	Dmgdh	-	SINE/B4(chr13:93706340-93706508:-)	-
MSTRG.4264	MSTRG.4264.6	7255	chr10:98914623-99026230:+	NA	0.154957	0.241785	0	0.091484	0.505777	0	5.07935	7.05548	27.6264	11.3321	0.165667	12.7733	0.244046	0.00220432	0.0129235	Intragenic	Atp2b1	-	-	-	SINE/MIR(chr10:99025078-99025236:+)	-
MSTRG.13973	MSTRG.13973.1	1052	chr15:92344350-92366315:+	NA	7.75482	6.29537	7.72188	5.87204	5.07669	5.56526	16.2568	14.9899	2.99053	16.7942	6.38101	12.7579	0.20563	5.51628e-05	0.00062605	Extragenic	-	-	-	-	-	-
MSTRG.35238	MSTRG.35238.4	4618	chr7:141562530-141633011:+	NA	1.18479	4.49413	4.66424	2.00747	1.29389	5.99021	15.1934	23.6477	0	11.9463	3.27245	12.6968	0.0606328	0.00403236	0.0214677	Intragenic	Ap2a2	-	-	-	-	-
MSTRG.21821	MSTRG.21821.1	11417	chr2:120504227-120563843:-	NA	6.98656	6.33416	6.90128	6.40398	6.75636	6.7879	13.8138	15.1084	8.95758	12.7692	6.69504	12.6622	0.434563	3.28032e-05	0.000417772	Intragenic	Zfp106	-	-	-	SINE/B2(chr2:120506297-120506469:-)	SINE/Alu(chr2:120505984-120506118:+); SINE/B4(chr2:120505173-120505428:+); SINE/B4(chr2:120505052-120505172:+); SINE/B4(chr2:120505429-120505472:+)
MSTRG.9282	MSTRG.9282.7	4363	chr13:20472726-20608353:+	NA	3.08348	0	2.83497	0	2.8709	5.81762	8.29565	19.7161	1.44898	21.1382	2.43449	12.6497	0.0589293	0.00863879	0.0400286	Intragenic	Elmo1	-	-	-	-	-
MSTRG.4227	MSTRG.4227.1	3985	chr10:95514998-95545657:+	NA	0.24236	0.279788	0.229906	0.183435	0.178251	0.392471	11.9382	14.6218	16.6908	7.22841	0.251035	12.6198	0.133581	1.68086e-05	0.000252968	Intragenic	Ube2n	-	-	-	-	SINE/Alu(chr10:95543555-95543661:-)
MSTRG.32047	MSTRG.32047.3	2531	chr6:117906783-117925622:+	NA	2.40461	2.02509	2.28326	2.5793	2.95334	2.8613	20.5779	19.7999	0	10.0285	2.51782	12.6016	0.0621178	0.00180237	0.0109002	Intragenic	Hnrnpf	-	-	-	-	-
MSTRG.29617	MSTRG.29617.1	2122	chr5:125385965-125390202:-	NA	3.39715	1.86577	0.695387	0.798242	0.909641	0.650476	13.7181	21.2428	4.97739	10.2351	1.38611	12.5433	0.101035	0.00168776	0.0103168	Intragenic	Ubc	-	-	-	-	-
MSTRG.25529	ENSMUST00000137589.1	665	chr4:33246012-33290163:-	Pnrc1	0.795209	0.621421	1.27774	0.965684	1.11838	0.60502	17.5901	18.126	0	14.423	0.897241	12.5348	0.0293029	0.00014622	0.00136151	Intragenic	Pnrc1	-	-	-	-	-
MSTRG.30587	ENSMUST00000144232.7	964	chr6:31366885-31398773:-	Mkln1os	11.5008	8.57013	8.48639	7.5602	10.4852	9.34994	17.2562	17.8693	0	14.6331	9.32544	12.4396	0.161623	0.00645209	0.0315884	Proximal	-	Mkln1	-	-	-	SINE/Alu(chr6:31367131-31367271:+); SINE/ID(chr6:31367292-31367364:+)
MSTRG.40134	MSTRG.40134.1	752	chrX:53607919-53608931:+	NA	0.903203	1.13975	1.23136	0.599531	1.28081	1.49865	12.9862	14.762	4.33558	17.6595	1.10889	12.4358	0.0753591	4.12576e-06	9.19721e-05	Intragenic	Rtl8c	-	-	-	-	-
MSTRG.31517	MSTRG.31517.2	2538	chr6:85911865-85930284:+	NA	0.511433	0.76175	0.724766	0.549565	0.868447	0.331942	21.7562	17.8239	4.3	5.82886	0.624651	12.4272	0.0749774	0.000620138	0.00446723	Intragenic	Tprkb	-	-	-	SINE/Alu(chr6:85928885-85929031:+); SINE/Alu(chr6:85929052-85929189:+)	SINE/B4(chr6:85921464-85921614:-); SINE/B4(chr6:85913412-85913518:-); SINE/MIR(chr6:85929191-85929314:-)
MSTRG.29130	MSTRG.29130.1	557	chr5:108684096-108694101:-	NA	5.43063	3.89448	4.10013	3.98312	4.88275	4.79336	21.0762	21.8969	0	6.59708	4.51408	12.3925	0.110479	0.0104491	0.0467386	Proximal	Slc26a1	Fgfrl1	Idua	-	SINE/B4(chr5:108691341-108691437:-); SINE/Alu(chr5:108691340-108691419:-)	-
MSTRG.10616	ENSMUST00000210022.1	1299	chr13:97560000-97583996:+	Gm5086	5.77507	7.69714	6.8364	8.8485	7.46874	5.86755	14.6728	17.7648	2.73453	14.393	7.08223	12.3913	0.274262	0.00743282	0.0354634	Extragenic	-	-	-	-	-	SINE/B4(chr13:97583064-97583169:-)
MSTRG.24014	ENSMUST00000183966.7	3789	chr3:88805289-88832547:-	1500004A13Rik	6.52635	5.79013	6.70754	4.36661	5.39101	4.33235	12.0813	15.0691	5.1346	17.0968	5.519	12.3455	0.252414	0.000113261	0.00110637	Extragenic	-	-	Gon4l	-	SINE/B2(chr3:88805282-88805463:-); SINE/B4(chr3:88811202-88811332:-); SINE/ID(chr3:88807661-88807715:-)	SINE/Alu(chr3:88806563-88806646:+); SINE/ID(chr3:88810969-88811005:+); SINE/B2(chr3:88805888-88805945:+)
MSTRG.33814	ENSMUST00000209115.1	1652	chr7:61529871-61615382:-	B230209E15Rik	1.84574	4.82798	2.49648	0.028069	2.34908	1.49652	20.1773	11.5825	0	17.5848	2.17398	12.3362	0.0332679	0.000138582	0.00130533	Extragenic	-	-	-	-	-	SINE/Alu(chr7:61530556-61530671:+)
MSTRG.26327	ENSMUST00000119090.1	308	chr4:98352427-98352734:+	Gm12788	4.23646	2.19347	2.34224	3.39369	3.669	3.68392	23.479	15.9922	0	9.75231	3.25313	12.3059	0.0761638	0.00300415	0.0167592	Extragenic	-	-	-	-	-	-
MSTRG.9198	ENSMUST00000221699.1	1314	chr13:14609913-14613165:-	Mrpl32	0.93308	1.01431	1.18911	0.743611	0.562724	1.19481	13.9696	16.0457	0	19.1913	0.939609	12.3017	0.0295995	8.0075e-05	0.000841139	Intragenic	Mrpl32	-	-	-	SINE/Alu(chr13:14610114-14610216:-)	-
MSTRG.20674	MSTRG.20674.2	1097	chr2:38588044-38643840:-	NA	0	0.115423	0	0	0	0	6.82223	8.16167	0	34.1765	0.019237	12.2901	0.0217094	0.000368481	0.00290227	Intragenic	Psmb7	-	-	-	-	-
MSTRG.23761	ENSMUST00000177308.1	492	chr3:68902267-68902758:-	Gm18588	0.395823	0.154936	0.050395	0.177087	0.220504	0.058574	4.36497	8.78422	20.2343	15.695	0.17622	12.2696	0.183591	0.0020253	0.0120197	Intragenic	Ift80	-	-	-	-	-
MSTRG.1068	MSTRG.1068.2	1890	chr1:82724901-82752394:+	NA	0.241503	0.274081	0.451585	0.196647	0.223379	0.388868	23.3227	15.7189	0	9.99503	0.296011	12.2592	0.021239	7.15917e-05	0.000769189	Intragenic	Mff	-	-	-	-	-
MSTRG.14690	MSTRG.14690.14	2074	chr16:23107770-23114136:+	NA	0	0	0	0	2.6631	0	41.3703	2.02084	0	5.63927	0.44385	12.2576	0.0357433	0.00737239	0.0352204	Intragenic	Eif4a2	-	-	-	-	-
MSTRG.32078	ENSMUST00000185139.7	6787	chr6:119572630-119848167:-	Erc1	1.84403	6.03123	7.43715	4.84396	9.82669	4.02282	14.6891	19.3096	0	15.0056	5.66765	12.2511	0.103523	0.0107218	0.0476885	Intragenic	Erc1	-	-	-	-	-
MSTRG.18693	MSTRG.18693.3	2522	chr19:4784721-4796495:-	NA	0	0	0	0	0	1.5e-05	20.3135	16.7587	0	11.9036	3e-06	12.2439	0.0167019	6.21716e-05	0.000686403	Intragenic	Rbm4	-	-	-	SINE/Alu(chr19:4796231-4796371:-)	SINE/ID(chr19:4796221-4796278:+); SINE/Alu(chr19:4795805-4795949:+); SINE/Alu(chr19:4795603-4795680:+)
MSTRG.15692	MSTRG.15692.17	10953	chr17:6106869-6240628:+	NA	1.01532	0.72033	0.84583	1.28705	1.3858	0.361406	21.6367	13.3112	8.07679	5.92866	0.935958	12.2384	0.129183	0.00161597	0.00994463	Intragenic	Gtf2h5	-	-	-	-	-
MSTRG.162	MSTRG.162.4	972	chr1:16568991-16619489:-	NA	0	0.089087	0.024523	0.049254	0	0.080409	2.34551	15.3642	0.308466	30.8704	0.040546	12.2221	0.0371787	0.00546061	0.0275528	Intragenic	Ube2w	-	-	-	-	-
MSTRG.4147	ENSMUST00000103979.1	385	chr10:91118291-91118675:-	Gm24119	0.076324	0.666027	0.510069	0	0.432633	0.880772	13.0169	13.672	1.85499	20.3405	0.427637	12.2211	0.0357628	1.69836e-05	0.000255067	Intragenic	Slc25a3	-	-	-	-	-
MSTRG.12258	ENSMUST00000181108.1	854	chr14:73955000-73955853:-	Cbx3-ps6	0	0	0	0	0	0	12.3587	12.4429	2.91251	21.1518	0	12.2165	0.0327049	3.1285e-06	7.59339e-05	Extragenic	-	-	-	-	-	-
MSTRG.30576	MSTRG.30576.3	3506	chr6:30748501-30896813:-	NA	0.265227	0.041143	0.447757	0	0.251534	0.370218	6.61972	25.4998	8.68135	7.93795	0.229313	12.1847	0.103711	0.00119042	0.00767785	Intragenic	Copg2	-	-	-	-	-
MSTRG.17377	MSTRG.17377.6	1972	chr17:94760396-94835279:-	NA	0	0.131106	0	0	0	0.292475	18.5868	17.6437	0	12.4582	0.070597	12.1722	0.0181232	9.27039e-05	0.000944603	Proximal	Mettl4	Gm20939	-	-	SINE/Alu(chr17:94760997-94761141:-); SINE/B2(chr17:94760248-94760434:-)	SINE/B4(chr17:94760618-94760898:+)
MSTRG.18585	MSTRG.18585.7	678	chr18:85342197-85361694:+	NA	0.123516	0.583443	0	0	0	0	10.0724	11.7683	3.03659	23.7446	0.117827	12.1555	0.0389798	3.98866e-05	0.000485486	Extragenic	-	-	-	-	SINE/ID(chr18:85361603-85361681:+)	-
MSTRG.5982	MSTRG.5982.9	1159	chr11:72253335-72266945:-	NA	0.167639	0	0.165108	0.1085	0.170175	0	12.0594	15.0522	0	21.5046	0.101904	12.1541	0.0183939	6.7115e-05	0.00072969	Intragenic	Slc13a5	-	-	-	-	-
MSTRG.1364	MSTRG.1364.5	4259	chr1:97821161-98048069:-	NA	0.253819	0.887976	0.25718	0.42259	0.399508	0.589738	7.74022	13.0854	18.2293	9.49122	0.468469	12.1365	0.193197	2.10517e-05	0.000299992	Intragenic	Pam	-	-	-	-	-
MSTRG.23590	ENSMUST00000198535.1	3955	chr3:57636883-57640837:-	Gm43437	5.08738	4.1914	5.38514	4.49234	4.88633	3.77506	16.071	14.5255	4.33066	13.6158	4.63627	12.1357	0.210452	2.96155e-05	0.000386384	Extragenic	-	-	-	-	SINE/Alu(chr3:57638990-57639134:-); SINE/Alu(chr3:57640679-57640809:-)	SINE/Alu(chr3:57637157-57637290:+); SINE/B2(chr3:57639987-57640166:+); SINE/B2(chr3:57639606-57639789:+); SINE/Alu(chr3:57637367-57637492:+); SINE/Alu(chr3:57637074-57637135:+); SINE/Alu(chr3:57639310-57639409:+); SINE/B2(chr3:57640756-57640837:+)
MSTRG.1348	ENSMUST00000181489.2	4095	chr1:96872221-96881480:+	Panct2	8.82842	7.12764	8.37382	6.70022	6.65087	5.08369	15.5041	10.939	2.06725	19.8647	7.12744	12.0938	0.208659	0.000213239	0.00185436	Extragenic	-	-	Slco4c1	-	SINE/Alu(chr1:96879238-96879278:+); SINE/Alu(chr1:96878718-96878788:+); SINE/B4(chr1:96879657-96879789:+); SINE/B2(chr1:96881414-96881588:+)	-
MSTRG.37412	ENSMUST00000148234.7	4945	chr8:129067205-129187119:+	Ccdc7b	6.8134	7.32302	8.06476	6.17014	7.30258	7.39253	16.9298	13.6871	3.16485	14.5858	7.17774	12.0919	0.259118	5.46907e-05	0.000621491	Intragenic	Ccdc7b	-	-	-	SINE/Alu(chr8:129186977-129187117:+); SINE/B4(chr8:129186585-129186660:+)	-
MSTRG.14809	MSTRG.14809.9	1790	chr16:31695894-31842839:+	NA	0	0.045295	0.347583	0	0	0	4.65585	30.3403	0	13.3663	0.06548	12.0906	0.0290866	0.00241711	0.013951	Intragenic	Dlg1	-	-	-	-	-
MSTRG.28845	ENSMUST00000202150.1	3108	chr5:93176970-93180077:+	Gm43682	4.10054	3.90476	4.77433	5.71182	3.6424	2.10537	10.0715	20.282	0.704615	17.161	4.03987	12.0548	0.122824	0.006488	0.0317263	Intragenic	Sept11	-	-	-	SINE/B4(chr5:93179632-93179750:+); SINE/Alu(chr5:93179081-93179226:+)	-
MSTRG.37978	ENSMUST00000181955.1	3794	chr9:41581339-41593703:+	Mir100hg	0.620534	0.226132	0.67089	0.299707	0.140882	0.169274	21.0163	22.2944	0	4.8015	0.35457	12.0281	0.0290239	0.00110817	0.00723061	Extragenic	-	-	-	-	-	SINE/MIR(chr9:41591315-41591414:-)
MSTRG.7665	ENSMUST00000182592.2	8687	chr12:27134080-27160833:-	Gm9866	7.76962	7.65409	7.31053	8.28638	9.98389	8.66934	20.0788	13.0933	0.850515	14.0261	8.27898	12.0122	0.208918	0.00415135	0.022011	Extragenic	-	-	-	-	SINE/B4(chr12:27137470-27137737:-)	SINE/B4(chr12:27136460-27136735:+); SINE/B4(chr12:27134839-27135067:+)
MSTRG.22441	ENSMUST00000135524.1	4229	chr2:154884378-154892935:-	Eif2s2	0.497647	0.711356	1.15805	0.574123	1.5298	1.4815	5.65336	20.2134	0.99732	21.0305	0.992079	11.9737	0.0603941	0.00237065	0.0137312	Intragenic	Eif2s2	-	-	-	SINE/B4(chr2:154886868-154887099:-)	SINE/B2(chr2:154886419-154886594:+)
MSTRG.21423	ENSMUST00000129661.1	1034	chr2:94251879-94264918:-	Mir670hg	9.35898	7.94676	7.81257	7.71511	9.21584	7.75311	11.6428	18.0435	0	18.1799	8.3004	11.9665	0.166128	0.0104943	0.0468939	Proximal	Hsd17b12	-	-	-	-	-
MSTRG.1068	MSTRG.1068.7	1890	chr1:82724934-82752394:+	NA	0.123819	0.169837	0.298361	0.196474	0.098808	0.189135	20.1165	18.481	0	9.25994	0.179406	11.9644	0.0213959	0.000152471	0.00140804	Intragenic	Mff	-	-	-	-	-
MSTRG.32644	ENSMUST00000119883.2	399	chr7:3983787-3984185:-	Gm7363	1.02286	1.75747	1.26993	0.693701	0.697439	1.05451	6.15704	16.3259	0	25.3437	1.08265	11.9567	0.041753	0.00129534	0.00823666	Extragenic	-	-	-	-	-	-
MSTRG.12379	ENSMUST00000228857.1	2644	chr14:84458639-84476727:-	9630013A20Rik	0	0.349244	1.04859	0.013457	0.270427	0.501105	4.61986	19.2213	1.2838	22.636	0.363805	11.9402	0.0422915	0.00117286	0.00758461	Extragenic	-	-	Pcdh17	-	-	SINE/B4(chr14:84465122-84465413:+); SINE/ID(chr14:84460401-84460471:+); SINE/ID(chr14:84459513-84459582:+); SINE/Alu(chr14:84460288-84460385:+)
MSTRG.2258	ENSMUST00000083099.1	1064	chr1:171503048-171504111:-	Gm24871	2.38843	2.38078	2.62609	2.30454	2.65506	1.44547	9.42015	19.873	6.50715	11.8935	2.30006	11.9235	0.192131	0.000893722	0.00604209	Extragenic	-	-	Alyref2	NM_019484	-	SINE/Alu(chr1:171503537-171503638:+); SINE/B4(chr1:171503520-171503536:+)
MSTRG.14809	MSTRG.14809.7	6123	chr16:31664233-31875129:+	NA	0	0	0	0	0.003151	0	19.6133	24.0913	0	3.87822	0.000525	11.8957	0.0263258	0.0018423	0.0111043	Intragenic	Dlg1	-	-	-	-	-
MSTRG.33818	MSTRG.33818.56	4535	chr7:61790118-62203095:-	NA	0.153943	0.443683	0.661671	0	0.367679	0.144347	22.3992	2.01399	6.9547	16.1753	0.29522	11.8858	0.065955	0.00290613	0.0162986	Extragenic	-	-	-	-	-	SINE/Alu(chr7:61945136-61945255:+); SINE/Alu(chr7:62196882-62196986:+); SINE/Alu(chr7:61911367-61911483:+); SINE/Alu(chr7:61925314-61925431:+); SINE/B2(chr7:62202925-62203131:+)
MSTRG.11592	MSTRG.11592.1	9975	chr14:45588352-45658143:-	NA	0	2.94705	0	0	0.000712	0.048654	14.4583	17.8258	0	15.2026	0.499402	11.8717	0.0226211	0.00120729	0.00776577	Intragenic	Ddhd1	-	-	-	SINE/B4(chr14:45592625-45592734:-); SINE/Alu(chr14:45592741-45592824:-); SINE/Alu(chr14:45592593-45592657:-); SINE/B4(chr14:45592406-45592547:-); SINE/B4(chr14:45592759-45592837:-); SINE/Alu(chr14:45591223-45591366:-)	SINE/MIR(chr14:45594234-45594361:+); SINE/B2(chr14:45591623-45591791:+)
MSTRG.25998	MSTRG.25998.1	3937	chr4:59722814-59726750:.	NA	12.7566	10.8923	11.0569	11.6697	12.4737	11.4279	18.1768	14.4726	1.11967	13.5781	11.7129	11.8368	0.31028	0.00993463	0.0448728	Extragenic	-	-	E130308A19Rik	-	-	SINE/Alu(chr4:59725260-59725404:-); SINE/Alu(chr4:59723375-59723469:-)
MSTRG.12522	MSTRG.12522.3	2860	chr14:105621014-105643744:-	NA	1.30432	1.38275	2.59307	0.896077	1.83218	2.35295	6.44176	20.4713	0	20.1836	1.72689	11.7742	0.0527374	0.00185555	0.0111718	Extragenic	-	-	-	-	SINE/Alu(chr14:105621105-105621193:-)	-
MSTRG.38372	MSTRG.38372.3	3510	chr9:58582292-58654028:+	NA	0.372125	0.871544	0.783759	1.04855	1.62142	1.49456	10.6188	12.2445	0	24.1823	1.03199	11.7614	0.0385572	0.000827252	0.00565731	Intragenic	Nptn	-	-	-	SINE/ID(chr9:58653626-58653704:+)	SINE/Alu(chr9:58653392-58653473:-)
MSTRG.11157	MSTRG.11157.24	962	chr14:18581581-18636404:-	NA	0.319958	0.177826	0.101617	0	0.394912	0	26.6162	10.8717	0	9.54355	0.165719	11.7579	0.0204235	6.52863e-05	0.000714202	Intragenic	Ube2e2	-	-	-	-	-
MSTRG.40900	MSTRG.40900.1	2356	chrX:150394070-150396425:.	NA	9.09096	8.29998	8.2208	8.73491	9.55428	10.4458	18.4581	14.6808	1.35885	12.329	9.05779	11.7067	0.268755	0.00615833	0.0304179	Extragenic	-	-	-	-	SINE/B4(chrX:150395087-150395364:+)	-
MSTRG.35167	ENSMUST00000118750.1	468	chr7:139659688-139660155:-	Gm4459	1.0083	0.704452	0.955883	0.624345	0.7312	0.88638	14.5748	15.155	2.17061	14.7868	0.818426	11.6718	0.0535175	4.11336e-06	9.17884e-05	Intragenic	Cfap46	-	-	-	-	-
MSTRG.19727	ENSMUST00000086764.6	396	chr19:59322371-59322766:+	Rps12-ps3	0.437947	0.397766	0.06128	0.234774	0.355435	0.242175	14.1433	16.5244	3.49809	12.5183	0.288229	11.671	0.0519648	1.60832e-05	0.000244619	Extragenic	-	-	Pdzd8	-	-	-
MSTRG.11681	ENSMUST00000227351.1	800	chr14:50870324-50880603:+	Gm26782	0.505698	0.91404	0.94987	0.761443	0.745564	0.753819	15.7702	18.0157	0.64295	12.1057	0.771739	11.6336	0.0406595	0.000116774	0.00113298	Extragenic	-	-	Tep1	-	-	-
MSTRG.26798	MSTRG.26798.13	506	chr4:124556021-124586129:-	NA	0.012472	0.016008	0	0	0.047817	0.045138	6.73541	10.7788	9.29192	19.6935	0.020239	11.6249	0.0770771	5.36669e-05	0.000612766	Proximal	-	Pou3f1	-	-	-	SINE/MIR(chr4:124579393-124579537:+); SINE/B2(chr4:124579538-124579746:+)
MSTRG.13948	ENSMUST00000117942.1	904	chr15:90882615-90883518:+	Tcea1-ps1	1.04123	1.00783	0.645564	0.295356	0.904062	0.87897	15.397	14.3727	2.88082	13.7745	0.795501	11.6063	0.0584185	5.22131e-06	0.00010819	Extragenic	-	-	Kif21a	-	-	-
MSTRG.10549	MSTRG.10549.1	157	chr13:94200062-94200218:.	NA	0.152911	0.233322	0.336012	0	0	0	4.81935	12.3899	9.48985	19.6833	0.120374	11.5956	0.0897437	0.000518207	0.00384558	Extragenic	-	-	-	-	-	-
MSTRG.32241	ENSMUST00000180811.1	1059	chr6:127149389-127212177:+	9330179D12Rik	1.41489	1.89569	1.1472	2.33046	1.42217	1.56027	9.74735	1.53349	0	35.0902	1.62845	11.5928	0.0728921	0.0111164	0.0490949	Extragenic	-	-	Ccnd2	-	-	-
MSTRG.40096	MSTRG.40096.1	548	chrX:50537287-50562680:+	NA	7.93273	10.1926	12.023	8.90579	8.72348	7.98753	12.0134	15.6658	0	18.623	9.29419	11.5756	0.174376	0.00582928	0.029067	Extragenic	-	-	-	-	-	SINE/B2(chrX:50562595-50562775:-)
MSTRG.37439	MSTRG.37439.4	583	chr9:3532881-3595049:+	NA	0.041456	0	0	0	0.063773	0.033526	11.4255	19.7258	2.43783	12.6977	0.023126	11.5717	0.0378818	3.34527e-05	0.000424022	Intragenic	Gucy1a2	-	-	-	-	SINE/B2(chr9:3594980-3595042:-)
MSTRG.33689	MSTRG.33689.188	1713	chr7:59617327-59696240:-	NA	4.57231	0.02344	4.16256	0	0.067001	3.6212	11.6667	4.35302	0	30.198	2.07442	11.5544	0.0290538	0.00150409	0.00934371	Intragenic	Snurf	-	-	-	-	-
MSTRG.27587	MSTRG.27587.8	2332	chr5:3729704-3781512:-	NA	0	0	0	0	0	0	12.9228	10.3879	17.2759	5.53819	0	11.5312	0.130538	7.09305e-05	0.000763585	Intragenic	Ankib1	-	-	-	SINE/Alu(chr5:3780917-3781055:-)	SINE/Alu(chr5:3781105-3781222:+); SINE/B2(chr5:3780571-3780764:+); SINE/B2(chr5:3780376-3780553:+)
MSTRG.9097	MSTRG.9097.7	1638	chr13:8819875-8871947:-	NA	0.30674	0	0.294218	0	0	0	25.4242	12.0988	0	8.46777	0.10016	11.4977	0.0192866	3.95968e-05	0.000482623	Intragenic	Wdr37	-	-	-	-	-
MSTRG.7392	MSTRG.7392.32	1279	chr12:5777829-5885707:+	NA	0	0	0.033654	0	0	0.253905	5.30277	8.59205	24.8094	7.2577	0.047927	11.4905	0.235317	0.00015891	0.00145713	Extragenic	-	-	-	-	-	SINE/Alu(chr12:5814428-5814560:-)
MSTRG.2427	MSTRG.2427.1	1124	chr1:180743210-180773076:-	NA	4.92717	3.95662	4.40629	4.22929	5.20094	3.8285	14.4344	15.8509	0	15.6339	4.4248	11.4798	0.0958983	0.00147178	0.00917618	Extragenic	-	-	Acbd3	-	SINE/Alu(chr1:180743315-180743394:-); SINE/Alu(chr1:180743481-180743629:-); SINE/Alu(chr1:180743176-180743278:-)	SINE/Alu(chr1:180743683-180743735:+); SINE/Alu(chr1:180773037-180773181:+); SINE/B4(chr1:180755779-180755935:+); SINE/Alu(chr1:180755346-180755484:+)
MSTRG.3989	MSTRG.3989.12	824	chr10:82354262-82405168:+	NA	0	0	0.426172	0	0	0	4.53792	6.08378	0	35.2446	0.071029	11.4666	0.0271105	0.000764359	0.00530074	Extragenic	-	-	-	-	-	-
MSTRG.34709	ENSMUST00000207610.1	687	chr7:118592446-118596838:+	B230311B06Rik	3.60951	3.45694	6.11952	3.93788	3.44137	1.6494	13.7747	16.4617	0	15.6199	3.70244	11.4641	0.0744128	0.000961288	0.0064229	Intragenic	B230311B06Rik	-	-	-	SINE/B4(chr7:118596690-118596802:+)	-
MSTRG.17377	MSTRG.17377.5	1651	chr17:94760396-94834691:-	NA	0.508676	0.483575	0.511355	0.287191	0.305557	0.05649	12.2345	12.2219	0	21.3451	0.358807	11.4504	0.0230294	4.297e-05	0.00051419	Proximal	Mettl4	Gm20939	-	-	SINE/Alu(chr17:94760997-94761141:-); SINE/B2(chr17:94760248-94760434:-)	SINE/B4(chr17:94760618-94760898:+)
MSTRG.31768	MSTRG.31768.2	7972	chr6:98925342-99670185:-	NA	0.170248	1.20208	0.393312	0.239085	0.028193	0.056094	10.1642	17.491	7.15498	10.9326	0.348168	11.4357	0.081621	0.000131196	0.00124649	Intragenic	Foxp1	-	-	-	SINE/MIR(chr6:99669266-99669512:-)	-
MSTRG.7096	MSTRG.7096.7	1193	chr11:115578377-115583028:+	NA	2.32216	3.97396	1.95792	3.81171	3.67312	1.80612	22.0403	15.4089	0	8.10811	2.92417	11.3893	0.0855591	0.00716401	0.0344124	Intragenic	Nup85	-	-	-	-	-
MSTRG.16640	ENSMUST00000170425.7	994	chr17:45589417-45595602:-	Slc29a1	0	0.878381	0.505017	1.35237	0.671459	0.761359	20.5986	12.2088	0	12.6855	0.694764	11.3732	0.032661	0.000679023	0.00480672	Intragenic	Slc29a1	-	-	-	-	-
MSTRG.11157	MSTRG.11157.12	1434	chr14:18574061-18638907:-	NA	0	0	0	0	0	0	12.4302	0	0	33.0224	0	11.3631	0.0301774	0.00718413	0.0344975	Intragenic	Ube2e2	-	-	-	-	-
MSTRG.24664	MSTRG.24664.11	1220	chr3:120620730-120856273:-	NA	0	0	0	0.044268	0.304652	0.000664	3.37987	1.95034	0	40.0781	0.058264	11.3521	0.041645	0.00645914	0.0316187	Extragenic	-	-	-	-	-	-
MSTRG.10417	MSTRG.10417.13	6217	chr13:83524797-83667096:+	NA	0.019307	0.731854	0.074317	0.110959	0.844939	1.09939	5.62618	27.3254	0	12.328	0.480127	11.3199	0.0430717	0.00591743	0.029435	Intragenic	Mef2c	-	-	-	-	-
MSTRG.480	ENSMUST00000131390.7	3311	chr1:40772041-40790687:-	Mfsd9	3.32355	0	2.56012	4.10251	4.26663	4.28962	19.9265	5.51883	0	19.7857	3.0904	11.3078	0.0679243	0.00994085	0.0448956	Intragenic	Mfsd9	-	-	-	-	-
MSTRG.32302	ENSMUST00000131176.7	2299	chr6:128992952-129008040:+	BC064078	1.58708	0.939176	1.38528	0.855355	1.55277	0.865417	13.4945	17.9441	0	13.6596	1.19751	11.2745	0.0393756	0.000232131	0.00198958	Proximal	Clec2f	-	-	-	-	SINE/Alu(chr6:129007254-129007387:-)
MSTRG.24858	MSTRG.24858.1	2669	chr3:132841908-132844576:-	NA	4.26467	4.4822	4.63473	4.05021	4.2189	5.19768	16.0468	13.1113	1.56135	14.3567	4.47473	11.269	0.150796	0.000140892	0.0013221	Extragenic	-	-	-	-	-	-
MSTRG.13291	MSTRG.13291.6	7677	chr15:55199217-55259313:+	NA	5.28539	5.15828	5.35912	4.98419	5.1586	4.46329	18.68	4.72878	5.36933	16.2315	5.06814	11.2524	0.283809	0.00739896	0.0353268	Intragenic	Deptor	-	-	-	SINE/B2(chr15:55257132-55257343:+); SINE/Alu(chr15:55258460-55258548:+); SINE/ID(chr15:55199305-55199385:+); SINE/B4(chr15:55201058-55201155:+); SINE/Alu(chr15:55199889-55199992:+); SINE/Alu(chr15:55199600-55199710:+); SINE/Alu(chr15:55258163-55258271:+); SINE/Alu(chr15:55258558-55258647:+); SINE/B2(chr15:55201158-55201344:+); SINE/Alu(chr15:55252322-55252428:+); SINE/B4(chr15:55201399-55201684:+); SINE/ID(chr15:55200009-55200091:+)	SINE/B2(chr15:55255020-55255123:-); SINE/ID(chr15:55202720-55202800:-); SINE/Alu(chr15:55200131-55200257:-); SINE/Alu(chr15:55257870-55258018:-); SINE/MIR(chr15:55200749-55200836:-); SINE/Alu(chr15:55202527-55202676:-); SINE/B4(chr15:55200258-55200273:-)
MSTRG.4368	MSTRG.4368.9	4467	chr10:108497734-109009111:-	NA	3.88129	2.96425	3.65849	1.5811	5.05235	1.91882	13.892	21.6911	0	9.41926	3.17605	11.2506	0.0766122	0.00268771	0.0152461	Intragenic	Syt1	-	-	-	-	-
MSTRG.4368	MSTRG.4368.10	4746	chr10:108497734-109010982:-	NA	0.192584	0.105503	0.091258	0.178457	0.400666	0.027606	8.92231	8.36449	14.1027	13.5749	0.166012	11.2411	0.118797	8.19655e-06	0.00014934	Intragenic	Syt1	-	-	-	-	-
MSTRG.39876	MSTRG.39876.16	11978	chrX:13042015-13173328:+	NA	0.623147	0.702191	0.631073	0.540852	0.739314	0.69148	9.41844	8.55328	14.0938	12.8587	0.654676	11.2311	0.162873	4.68293e-06	0.000100365	Intragenic	AA414768	-	-	-	-	SINE/ID(chrX:13171468-13171540:-); SINE/B4(chrX:13043548-13043754:-)
MSTRG.13363	MSTRG.13363.10	1249	chr15:62037986-62149880:+	NA	0.203513	0.314276	0.395915	0.561564	0.196671	0.596141	6.84717	22.4782	0	15.5431	0.378013	11.2171	0.0342637	0.00147805	0.00920651	Extragenic	-	-	-	-	-	-
MSTRG.10496	ENSMUST00000144659.1	822	chr13:91461163-91565210:+	Ssbp2	0.052807	0.13378	0.243831	0.103459	0.205486	0.288679	13.9803	9.22845	2.43754	18.9854	0.17134	11.1579	0.037936	1.49185e-06	4.65195e-05	Intragenic	Ssbp2	-	-	-	-	SINE/ID(chr13:91565045-91565115:-)
MSTRG.8548	MSTRG.8548.6	5714	chr12:88722891-90322642:+	NA	0	0.322122	1.09133	0	0	0.389635	32.5437	0	0	11.8279	0.300515	11.0929	0.031667	0.00526539	0.0267403	Intragenic	Nrxn3	-	-	-	-	-
MSTRG.27587	MSTRG.27587.17	1654	chr5:3733976-3803096:-	NA	0.030093	0.045472	0	0	0	0	10.9327	16.4434	0	16.9833	0.012594	11.0898	0.0200134	0.000102975	0.00102596	Intragenic	Ankib1	-	-	-	-	-
MSTRG.14879	MSTRG.14879.21	6672	chr16:34152095-34573532:-	NA	0	0.320517	0.836517	0.679525	1.04502	0.523365	7.46883	15.0582	0	21.5338	0.567491	11.0152	0.0340272	0.000932159	0.00626434	Intragenic	Kalrn	-	-	-	-	-
MSTRG.14803	MSTRG.14803.1	829	chr16:31380422-31386861:-	NA	1.56402	0.866076	1.45932	0.934993	2.18727	1.1298	10.6457	25.5991	0	7.78918	1.35691	11.0085	0.0582365	0.00342339	0.0187091	Extragenic	-	-	-	-	SINE/B2(chr16:31386580-31386607:-); SINE/B4(chr16:31386608-31386691:-)	-
MSTRG.18338	MSTRG.18338.1	201	chr18:68257505-68257781:+	NA	0.706117	0.56236	0.405497	0.687203	0.267865	0.481901	4.42113	8.77107	7.22869	23.4738	0.51849	10.9737	0.125925	0.00298554	0.0166715	Extragenic	-	-	-	-	-	-
MSTRG.24664	MSTRG.24664.20	1262	chr3:120772241-120856273:-	NA	1.37037	1.34115	1.6705	1.57907	0.135639	0	11.4267	14.2471	4.15751	14.0375	1.01612	10.9672	0.0812668	0.000698912	0.00492355	Extragenic	-	-	-	-	-	-
MSTRG.36005	MSTRG.36005.10	1889	chr8:48293575-48343442:-	NA	1.00516	0.593809	0.91997	0.971893	1.25971	1.34954	16.2445	21.8026	0	5.72994	1.01668	10.9443	0.051101	0.00282871	0.0159227	Intragenic	Tenm3	-	-	-	-	-
MSTRG.12908	MSTRG.12908.5	954	chr15:24720672-24876272:+	NA	3.22078	0	0	0	0.288527	0.202114	35.8075	3.91859	0	3.84339	0.618569	10.8924	0.0387607	0.00524053	0.026633	Extragenic	-	-	-	-	-	-
MSTRG.12794	MSTRG.12794.1	2518	chr15:8500599-8503116:.	NA	7.93456	7.20112	8.62965	6.18988	5.61059	6.25087	10.2896	12.8839	6.08818	14.2953	6.96945	10.8893	0.416243	0.000716708	0.0050307	Extragenic	-	-	-	-	-	SINE/B4(chr15:8502943-8503215:-)
MSTRG.40708	MSTRG.40708.1	3908	chrX:119930957-119934864:.	NA	2.14746	1.45092	2.44297	1.25372	1.56078	1.08495	19.3015	10.4073	1.01298	12.7807	1.6568	10.8756	0.060343	2.72478e-06	6.90868e-05	Extragenic	-	-	-	-	-	SINE/B2(chrX:119933004-119933212:-); SINE/Alu(chrX:119933286-119933428:-)
MSTRG.7174	ENSMUST00000157904.1	600	chr11:117077243-117077842:+	Gm26083	0.032039	0.048505	0.063376	0.265288	0.210386	0.341472	17.9761	22.7825	0.002838	2.71743	0.160178	10.8697	0.0395834	0.00559589	0.0281168	Extragenic	-	-	-	-	-	SINE/B2(chr11:117077543-117077727:-); SINE/B4(chr11:117077744-117077933:-)
MSTRG.19498	ENSMUST00000187954.2	1159	chr19:45300470-45303734:-	Gm28578	2.77462	2.23832	2.58034	1.73851	2.42865	1.58693	8.89087	19.9609	0	14.6193	2.22456	10.8678	0.0676393	0.00158323	0.00976562	Extragenic	-	-	-	-	-	-
MSTRG.5527	ENSMUST00000156503.1	375	chr11:53428953-53430831:-	Uqcrq	0.900998	1.19227	1.80617	1.60908	2.22094	1.74723	9.95527	20.3947	0	13.0886	1.57945	10.8596	0.057594	0.00196771	0.0117358	Intragenic	Uqcrq	-	-	-	-	-
MSTRG.29500	ENSMUST00000111729.9	2647	chr5:122354422-122364984:+	Vps29	0	0	0.25182	0	1.59399	0.609051	29.9841	8.27257	0	5.14159	0.409144	10.8496	0.0321791	0.00137698	0.0086799	Intragenic	Vps29	-	-	-	SINE/Alu(chr5:122363611-122363735:+); SINE/B2(chr5:122364389-122364567:+); SINE/Alu(chr5:122363323-122363433:+)	SINE/Alu(chr5:122363676-122363778:-); SINE/B2(chr5:122364976-122365158:-); SINE/Alu(chr5:122364033-122364162:-); SINE/B2(chr5:122363793-122363980:-)
MSTRG.9191	MSTRG.9191.6	1393	chr13:14322482-14521852:-	NA	2.66989	1.28567	2.12009	1.80355	2.13649	1.44279	14.1135	16.0294	0.803165	12.4163	1.90975	10.8406	0.0730785	0.000234176	0.00200471	Intragenic	Hecw1	-	-	-	-	-
MSTRG.1816	MSTRG.1816.6	1415	chr1:146420096-146495145:-	NA	2.03187	1.72505	1.98746	1.88395	2.08767	2.23346	5.22291	23.5524	0	14.5657	1.99158	10.8352	0.0849093	0.00952223	0.0433613	Proximal	-	Brinp3	-	-	-	-
MSTRG.2932	MSTRG.2932.3	761	chr10:22047240-22058683:-	NA	10.0991	9.76327	9.72813	7.33812	9.92201	11.9901	11.6816	16.3273	0	15.2219	9.80678	10.8077	0.205986	0.0109956	0.0486849	Extragenic	-	-	-	-	SINE/Alu(chr10:22054935-22055031:-)	-
MSTRG.6267	MSTRG.6267.2	518	chr11:81587411-81598518:-	NA	0.301891	0.080689	0.05969	0	0.07656	0.025265	22.2183	10.7409	0	10.2429	0.090682	10.8005	0.0205392	3.11931e-05	0.00040154	Intragenic	Asic2	-	-	-	-	-
MSTRG.24664	MSTRG.24664.24	843	chr3:120772730-120856273:-	NA	0	0	0.252547	0	3.24411	0	5.05746	9.30927	0	28.7546	0.582776	10.7803	0.0354473	0.005111	0.0260994	Extragenic	-	-	-	-	-	-
MSTRG.34797	MSTRG.34797.3	8974	chr7:122289297-122634750:+	NA	1.12032	1.23415	0.946805	0.868657	1.49617	1.33838	7.27036	8.2858	16.4985	11.0179	1.16741	10.7681	0.287441	0.000226462	0.00195059	Intragenic	Prkcb	-	-	-	SINE/MIR(chr7:122632467-122632598:+)	-
MSTRG.11705	MSTRG.11705.6	2031	chr14:52074104-52104028:-	NA	1.71509	0.45171	1.18346	0.566498	0.98289	0.447359	23.8329	14.0735	1.10184	4.04199	0.891169	10.7626	0.062321	0.00183906	0.0110882	Intragenic	Hnrnpc	-	-	-	-	SINE/Alu(chr14:52074286-52074431:+)
MSTRG.11681	ENSMUST00000228254.1	688	chr14:50870384-50871750:+	Gm26782	9.97247	6.50162	7.76925	6.75166	8.9058	5.48412	12.8207	18.3606	0	11.8419	7.56415	10.7558	0.171628	0.0110884	0.0489975	Extragenic	-	-	Tep1	-	SINE/Alu(chr14:50871724-50871823:+); SINE/B2(chr14:50871494-50871676:+)	SINE/B4(chr14:50871363-50871411:-); SINE/Alu(chr14:50871224-50871362:-); SINE/Alu(chr14:50871419-50871506:-)
MSTRG.29245	MSTRG.29245.1	666	chr5:112579942-112580607:.	NA	0.139573	0.151387	0.260997	0.086948	0.135342	0.0488	10.7107	8.30234	3.38338	20.6034	0.137175	10.7499	0.046118	4.20558e-06	9.30682e-05	Extragenic	-	-	-	-	-	-
MSTRG.17506	ENSMUST00000180860.2	2822	chr18:11820671-11840360:-	Gm6277	5.95046	5.73406	6.2795	4.49221	5.56856	5.35992	17.0501	16.6794	0	9.24349	5.56412	10.7433	0.128484	0.00284808	0.0160168	Extragenic	-	-	Cables1	NM_001146287	SINE/B4(chr18:11821371-11821519:-); SINE/B4(chr18:11820665-11820675:-); SINE/B2(chr18:11821151-11821320:-)	-
MSTRG.8707	ENSMUST00000191414.1	710	chr12:103312368-103314769:-	Gm29508	1.62494	2.35609	1.85269	2.61125	2.12929	1.10275	12.9539	17.6921	0	12.3153	1.94617	10.7403	0.0640002	0.00197264	0.0117591	Proximal	-	Fam181a	-	-	-	-
MSTRG.25080	MSTRG.25080.13	5081	chr3:148817080-149445466:-	NA	0.876919	0.776294	0.764825	0.591378	1.01846	1.07048	14.3779	17.6947	0.491657	10.3944	0.849726	10.7397	0.0464222	0.000223739	0.00193105	Intragenic	Adgrl2	-	-	-	-	-
MSTRG.9164	MSTRG.9164.1	3350	chr13:13353905-13357254:.	NA	4.53562	4.05909	4.11945	3.318	4.19024	3.62525	12.6963	14.6682	1.61727	13.9742	3.97461	10.739	0.151967	0.000231913	0.00198852	Extragenic	-	-	-	-	SINE/Alu(chr13:13355736-13355882:+)	SINE/B4(chr13:13355383-13355569:-)
MSTRG.33657	ENSMUST00000130189.1	2177	chr7:55962531-55980868:+	A230056P14Rik	8.48155	7.32644	6.00697	2.22534	8.59125	6.98497	12.5004	18.328	0	11.9445	6.60276	10.6932	0.1305	0.00615	0.0303839	Extragenic	-	-	Nipa2	-	SINE/B2(chr7:55980664-55980864:+); SINE/ID(chr7:55980117-55980187:+)	-
MSTRG.10376	ENSMUST00000123998.1	2203	chr13:78202374-78236564:+	A830082K12Rik	2.78709	1.42249	3.63833	3.12225	2.77774	1.18343	10.9118	3.29498	0	28.4788	2.48856	10.6714	0.0734685	0.00251082	0.0144166	Extragenic	-	-	Nr2f1	-	SINE/B4(chr13:78235279-78235380:+); SINE/B2(chr13:78235072-78235278:+); SINE/B4(chr13:78234884-78235071:+)	SINE/Alu(chr13:78235744-78235836:-)
MSTRG.19080	MSTRG.19080.1	2930	chr19:21292478-21295407:.	NA	7.42976	6.67356	7.29548	5.53617	5.27678	5.03678	12.6163	13.8144	1.86591	14.2533	6.20809	10.6375	0.223408	0.000406349	0.00314238	Extragenic	-	-	-	-	SINE/B4(chr19:21294948-21295076:+)	SINE/B2(chr19:21293638-21293827:-); SINE/B4(chr19:21293313-21293579:-)
MSTRG.29146	ENSMUST00000197379.1	645	chr5:109833501-109834145:-	Gm10416	2.12989	1.46391	2.09584	1.46406	1.70762	1.30515	12.23	12.1961	7.0348	11.05	1.69441	10.6277	0.16019	7.07556e-07	2.90497e-05	Extragenic	-	-	-	-	SINE/Alu(chr5:109833464-109833612:-)	-
MSTRG.34761	ENSMUST00000077747.5	492	chr7:121015142-121015633:-	Gm9234	0.480921	0.566207	0.820795	1.01339	0.867263	0.417178	13.5726	11.9548	13.1141	3.84438	0.694292	10.6215	0.222259	0.00488021	0.0251173	Extragenic	-	-	-	-	-	-
MSTRG.20172	ENSMUST00000150514.7	2036	chr2:19344838-19352422:+	4930447M23Rik	4.02587	4.12209	2.77494	0.919796	2.47869	0.856749	5.90703	25.2923	0	11.262	2.52969	10.6153	0.0825918	0.0113323	0.0498254	Intragenic	Msrb2	-	-	-	SINE/Alu(chr2:19352122-19352214:+)	-
MSTRG.71	ENSMUST00000115480.7	1379	chr1:9560832-9631225:-	2610203C22Rik	6.92305	5.87509	7.74526	4.84069	8.14987	6.19335	12.2039	13.6601	4.19235	12.343	6.62122	10.5998	0.333702	0.000382989	0.00299355	Extragenic	-	-	Adhfe1	-	-	SINE/B4(chr1:9561518-9561654:+); SINE/B2(chr1:9561683-9561892:+)
MSTRG.21792	MSTRG.21792.4	8867	chr2:119594316-119607922:+	NA	12.1853	8.16344	8.25928	3.14742	5.72105	3.57731	24.8041	8.5476	0	8.9742	6.8423	10.5815	0.119917	0.00139165	0.00875474	Extragenic	-	-	-	-	SINE/B2(chr2:119606839-119606942:+); SINE/Alu(chr2:119596458-119596580:+); SINE/B2(chr2:119606591-119606772:+); SINE/Alu(chr2:119600346-119600424:+); SINE/B4(chr2:119603072-119603208:+); SINE/Alu(chr2:119601475-119601586:+)	-
MSTRG.4167	MSTRG.4167.1	204	chr10:93163065-93163268:.	NA	0.167579	0.953411	0.346521	0	0	0	10.7325	11.7631	0	19.7428	0.244585	10.5596	0.0227592	6.69465e-05	0.000728341	Extragenic	-	-	Cdk17	-	SINE/B4(chr10:93163181-93163222:+); SINE/B4(chr10:93163092-93163213:+); SINE/B2(chr10:93162885-93163075:+)	-
MSTRG.32241	MSTRG.32241.5	1176	chr6:127149398-127215751:+	NA	0	0	0.000767	0	0	0	17.9115	13.4692	0	10.8397	0.000128	10.5551	0.0199859	4.6596e-05	0.000547709	Extragenic	-	-	Ccnd2	-	-	-
MSTRG.5606	ENSMUST00000152790.7	895	chr11:57795499-57801598:-	2010001A14Rik	2.89358	2.48127	2.56085	1.78841	1.42718	2.21592	7.86108	18.9999	3.68711	11.2606	2.22787	10.4522	0.164661	0.00146772	0.00915575	Proximal	-	Sap30l	-	-	SINE/Alu(chr11:57796256-57796401:-)	-
MSTRG.23819	MSTRG.23819.7	2270	chr3:79092802-79287034:-	NA	3.68354	0.764727	6.57185	4.79258	2.37476	6.01038	22.9935	9.58466	0	9.17948	4.03297	10.4394	0.0854032	0.0048726	0.0250901	Intragenic	Rapgef2	-	-	-	-	-
MSTRG.8883	MSTRG.8883.1	1344	chr12:110599651-110601963:-	NA	2.06035	3.08927	3.15093	3.50899	3.52958	2.89385	15.049	15.3327	0	11.3364	3.03883	10.4295	0.0865162	0.00203769	0.0120804	Extragenic	-	-	Dync1h1	NM_030238	-	SINE/MIR(chr12:110600988-110601166:+)
MSTRG.34038	MSTRG.34038.21	869	chr7:78585500-78709673:-	NA	0.021595	0.786578	0.201216	0	0.09816	0	12.6532	1.91212	9.03138	18.0929	0.184592	10.4224	0.0938208	0.00636554	0.0312432	Intragenic	Ntrk3	-	-	-	SINE/MIR(chr7:78683671-78683830:-)	SINE/B4(chr7:78657534-78657748:+); SINE/MIR(chr7:78660607-78660692:+); SINE/MIR(chr7:78709336-78709463:+)
MSTRG.5608	MSTRG.5608.1	285	chr11:57810758-57811042:.	NA	0.456218	0.79506	0.406298	0.523804	1.40165	0.619063	8.36002	7.0333	0	26.2955	0.700349	10.4222	0.0400658	0.000707828	0.00497933	Extragenic	-	-	-	-	SINE/Alu(chr11:57810825-57810924:+); SINE/B4(chr11:57810937-57811033:+)	-
MSTRG.13940	MSTRG.13940.1	852	chr15:89767597-89768846:+	NA	0.223164	0.38859	0.643325	0.427129	0.706725	0.562238	8.7069	8.44184	16.1792	8.33878	0.491862	10.4167	0.199942	2.043e-05	0.000293108	Extragenic	-	-	-	-	-	-
MSTRG.10376	MSTRG.10376.18	4907	chr13:78202934-78279689:+	NA	3.58611	5.21381	4.1911	5.40851	4.76482	5.50465	18.7107	11.0186	0	11.9287	4.77817	10.4145	0.119772	0.00298291	0.0166604	Extragenic	-	-	Nr2f1	-	-	SINE/B4(chr13:78279536-78279843:-)
MSTRG.23651	MSTRG.23651.1	294	chr3:59768520-59768813:.	NA	1.36203	1.19138	1.5095	0.439103	0.542537	1.057	8.8707	14.435	3.49714	14.8065	1.01693	10.4024	0.0824375	2.96363e-05	0.000386611	Extragenic	-	-	-	-	-	-
MSTRG.31768	MSTRG.31768.45	1122	chr6:99418442-99670185:-	NA	0.040193	0	0.018224	0	0.091397	0.066967	17.0987	19.9033	0	4.58462	0.03613	10.3967	0.0288215	0.00102882	0.00679702	Intragenic	Foxp1	-	-	-	SINE/MIR(chr6:99669266-99669512:-); SINE/B4(chr6:99418281-99418557:-)	-
MSTRG.14470	MSTRG.14470.5	980	chr16:13819277-13835451:+	NA	1.34889	0.768312	0.951456	0.279378	0.747803	0.493355	21.0476	9.75319	0	10.7786	0.764865	10.3948	0.0309536	1.34902e-05	0.000214938	Intragenic	Ntan1	-	-	-	-	-
MSTRG.19073	MSTRG.19073.1	3151	chr19:20492425-20643465:+	NA	1.8173	1.87007	1.7583	1.16119	0.748284	1.23688	14.787	16.5986	0	10.1561	1.432	10.3854	0.0480506	0.000308364	0.00250609	Intragenic	Aldh1a1	-	-	-	-	-
MSTRG.33162	MSTRG.33162.1	2100	chr7:29761750-29763849:.	NA	11.9979	10.0075	10.5254	8.29918	10.5888	10.1244	15.9569	12.8374	2.33952	10.3915	10.2572	10.3813	0.401573	0.00443916	0.0232399	Extragenic	-	-	-	-	-	-
MSTRG.921	ENSMUST00000212432.1	882	chr1:72711314-72713813:+	Rpl37a	1.2384	2.51918	0.357328	0.60453	0.374973	0.682986	7.99192	10.7203	15.0085	7.72613	0.962899	10.3617	0.255601	0.00550047	0.0277173	Intragenic	Rpl37a	-	-	-	-	SINE/Alu(chr1:72713695-72713771:-)
MSTRG.7899	ENSMUST00000217815.1	345	chr12:47812905-47813249:+	Gm7392	0	0.076853	0.469433	0.227903	0	0.239458	7.23274	9.09381	15.7574	9.19192	0.168941	10.319	0.154774	2.54075e-05	0.000345055	Extragenic	-	-	-	-	-	-
MSTRG.7622	MSTRG.7622.3	835	chr12:24498588-24522472:+	NA	0.025469	0	0	0.019845	0.078761	0.074629	17.5222	2.10221	0	21.6509	0.033117	10.3188	0.0232066	0.000233703	0.00200126	Intragenic	Taf1b	-	-	-	-	SINE/Alu(chr12:24519651-24519748:-)
MSTRG.2380	MSTRG.2380.10	1501	chr1:178323134-178330897:-	NA	1.59323	1.71968	2.73033	1.43824	0.850836	4.56268	9.82981	13.8586	2.11827	15.3251	2.14917	10.2829	0.102408	0.000849061	0.00578304	Intragenic	Hnrnpu	-	-	-	SINE/Alu(chr1:178323319-178323362:-)	-
MSTRG.24488	MSTRG.24488.3	2739	chr3:107439169-107459552:-	NA	0	0.485034	1.86937	0	0	1.69743	26.0596	1.76164	0	12.9343	0.675306	10.1889	0.0287236	0.000477133	0.00358701	Intragenic	Kcnc4	-	-	-	-	-
MSTRG.39834	MSTRG.39834.1	1318	chrX:9270124-9271441:.	NA	4.72272	3.17624	4.24623	3.16983	3.8762	2.31918	8.46097	13.4778	0	18.8117	3.58507	10.1876	0.0961552	0.0018135	0.0109571	Extragenic	-	-	-	-	-	-
MSTRG.36005	MSTRG.36005.9	2101	chr8:48293575-48349413:-	NA	2.51557	1.6418	2.21393	1.88499	2.72587	1.96521	19.6261	7.01078	0	14.0003	2.1579	10.1593	0.0607235	9.79172e-05	0.000985832	Intragenic	Tenm3	-	-	-	-	-
MSTRG.24810	ENSMUST00000076703.6	567	chr3:130068412-130068978:+	Gm9396	0.190701	0.666055	0.612671	0.126022	0.996163	0.427222	12.5382	13.8003	2.24766	12.0489	0.503139	10.1588	0.0544714	2.00162e-05	0.00028854	Proximal	-	Sec24b	-	-	-	-
MSTRG.21879	ENSMUST00000140570.7	4570	chr2:121956480-122013642:+	Ctdspl2	2.16169	1.30571	1.61343	0.912567	0.912525	0.677824	14.3958	13.3008	2.57522	10.3156	1.26396	10.1468	0.0820216	2.31438e-05	0.000321561	Intragenic	Ctdspl2	-	-	-	-	-
MSTRG.30942	ENSMUST00000117571.1	438	chr6:48523518-48523955:+	Gm10243	0.196441	0.18041	0.298096	0.452421	0.360025	0.303756	9.75845	8.16294	11.8073	10.8152	0.298525	10.136	0.133474	4.00562e-07	2.08732e-05	Proximal	Atp6v0e2	-	-	-	-	-
MSTRG.6584	MSTRG.6584.5	2654	chr11:96789175-96808640:+	NA	1.12556	3.71286	4.34077	0	5.52423	2.80955	13.4273	11.1033	2.10874	13.8078	2.91883	10.1118	0.0889821	0.00355696	0.0193223	Intragenic	Cbx1	-	-	-	-	SINE/Alu(chr11:96808178-96808282:-)
MSTRG.10614	MSTRG.10614.1	4069	chr13:97532478-97538695:-	NA	7.03734	6.02703	6.32669	5.27586	6.60396	5.93155	10.9191	13.9863	2.23328	13.1671	6.20041	10.0764	0.275585	0.00130432	0.00828502	Extragenic	-	-	-	-	-	SINE/B4(chr13:97535241-97535382:+); SINE/B2(chr13:97532361-97532551:+)
MSTRG.5322	MSTRG.5322.1	2469	chr11:42630021-42632489:.	NA	0.484769	0.381582	0.436731	0.179777	0.528833	0.314628	8.41513	4.30252	18.066	9.50007	0.38772	10.0709	0.215073	0.00235974	0.013677	Extragenic	-	-	Gabrb2	-	-	-
MSTRG.14482	MSTRG.14482.4	3793	chr16:14109404-14128644:-	NA	1.4551	2.2904	1.40697	2.79279	1.44524	2.42446	20.503	2.40724	0	17.3722	1.96916	10.0706	0.0722027	0.00360271	0.0195339	Intragenic	Marf1	-	-	-	-	-
MSTRG.35935	MSTRG.35935.2	1185	chr8:45507756-45770165:+	NA	0.052208	0.125906	0.048065	0	0	0.002941	12.7965	19.3325	0	8.13165	0.038187	10.0652	0.0258114	0.000296736	0.00243189	Intragenic	Sorbs2	-	-	-	-	-
MSTRG.14100	MSTRG.14100.1	2109	chr15:98931157-98953781:-	NA	4.87396	4.79962	4.91069	3.55418	6.12817	4.2351	16.1098	13.8522	0	10.2812	4.75029	10.0608	0.117497	0.00153056	0.00948608	Intragenic	Tuba1b	-	-	-	-	-
MSTRG.7396	MSTRG.7396.1	189	chr12:5866587-5868355:+	NA	0.166652	0.134749	0.092808	0	0	0	15.3917	9.87393	0	14.9267	0.065702	10.0481	0.0208045	1.06771e-05	0.000180933	Extragenic	-	-	-	-	-	-
MSTRG.4790	ENSMUST00000226545.1	1458	chr11:3644935-3647494:-	Tug1	0.405278	0.040562	0.720169	0.596106	0.623104	0.323762	7.28758	20.628	0	12.2688	0.451497	10.0461	0.0384385	0.00115648	0.00749515	Extragenic	-	-	Morc2a	-	-	-
MSTRG.17688	MSTRG.17688.1	1969	chr18:27598213-27600181:+	NA	1.6655	2.05338	1.91739	1.38851	1.32737	1.35807	7.89645	6.82678	13.8904	11.491	1.61837	10.0262	0.30104	0.00096721	0.00645459	Extragenic	-	-	-	-	-	-
MSTRG.14879	MSTRG.14879.20	6863	chr16:34152095-34514494:-	NA	0.054024	0.713242	0.358648	0.050668	0	0.910033	9.72418	9.96185	0	20.3551	0.347769	10.0103	0.0273489	0.00012514	0.00119866	Intragenic	Kalrn	-	-	-	-	-
MSTRG.37703	ENSMUST00000088480.3	615	chr9:22185607-22186221:-	Rpl15-ps3	0.349761	0.314835	0.321456	0.38268	0.204602	0.263974	13.837	10.7383	5.86633	9.3581	0.306218	9.94994	0.0817549	4.15947e-07	2.12366e-05	Proximal	-	Zfp872	-	-	-	-
MSTRG.20797	MSTRG.20797.16	1580	chr2:50355025-50510333:+	NA	0	0	0.014481	0	0	0	5.77935	0.752208	0	33.2451	0.002414	9.94415	0.0383317	0.0044517	0.0232938	Extragenic	-	-	Mmadhc	-	-	-
MSTRG.30943	MSTRG.30943.1	602	chr6:48524437-48525090:-	NA	0	0.81951	0	0	0	0	21.2237	11.7029	3.10111	3.65238	0.136585	9.92001	0.0658764	0.00162561	0.00999173	Extragenic	-	-	-	-	-	-
MSTRG.3563	MSTRG.3563.11	1479	chr10:63283181-63307909:+	NA	0	0	0	0	0	0	9.46092	20.3509	0	9.85592	0	9.91694	0.0266459	0.00040318	0.00312311	Intragenic	Herc4	-	-	-	-	SINE/ID(chr10:63294115-63294178:-)
MSTRG.12676	MSTRG.12676.3	2112	chr14:122365451-122452335:-	NA	0.541215	0.759996	1.19887	1.49422	1.45039	0.669321	5.75586	14.1766	1.96282	17.6282	1.019	9.88087	0.0957216	0.00204483	0.0121159	Extragenic	-	-	Clybl	-	SINE/B4(chr14:122365734-122365883:-)	SINE/MIR(chr14:122452257-122452314:+)
MSTRG.19480	ENSMUST00000168083.1	624	chr19:44550253-44555440:-	Ndufb8	1.53772	2.31656	0.936292	0	0.504114	0.333179	17.4098	9.82297	0	12.2256	0.937978	9.86458	0.0314759	6.38385e-05	0.000701234	Intragenic	Sec31b	-	-	-	-	-
MSTRG.19387	MSTRG.19387.17	1253	chr19:40295049-40341246:-	NA	0.582681	0.037457	0.005259	0.022771	1.60932	0	12.7793	19.7162	0	6.93386	0.376248	9.85733	0.0356726	0.00209879	0.0123938	Intragenic	Sorbs1	-	-	-	-	SINE/Alu(chr19:40327410-40327487:+)
MSTRG.28429	ENSMUST00000180601.5	2120	chr5:52190679-52197984:+	9230114K14Rik	4.08439	2.83612	4.59258	3.66079	4.11315	2.57278	9.73811	17.5116	0	12.1563	3.6433	9.8515	0.10739	0.00334853	0.0183673	Proximal	-	Dhx15	-	-	SINE/B2(chr5:52197789-52197975:+)	SINE/MIR(chr5:52190821-52190896:-); SINE/Alu(chr5:52194781-52194899:-); SINE/Alu(chr5:52193532-52193626:-)
MSTRG.9255	ENSMUST00000099736.3	853	chr13:18030741-18031593:-	Vdac3-ps1	0.314315	0.335784	0.466312	0.116155	0.63403	0.439953	13.4168	8.34186	4.85025	12.7925	0.384425	9.85035	0.0708491	1.79202e-07	1.35791e-05	Extragenic	-	-	-	-	-	-
MSTRG.16229	MSTRG.16229.4	1838	chr17:29032652-29040813:+	NA	0.743838	0	1.34338	0	3.72991	1.78282	3.91797	8.19703	0	27.1533	1.26666	9.81708	0.0538119	0.00809176	0.0379609	Intragenic	Srsf3	-	-	-	-	-
MSTRG.31222	ENSMUST00000204076.1	310	chr6:66746017-66746326:+	Gm4045	0.496868	0.724752	0.940211	0.201365	0.597147	0.311942	9.98638	6.35278	5.02461	17.77	0.545381	9.78343	0.0801492	2.02506e-05	0.000291298	Extragenic	-	-	-	-	-	-
MSTRG.18410	ENSMUST00000237619.1	718	chr18:73797662-73815452:-	Me2	1.31365	0.55419	1.0049	1.22737	0.233028	0.152747	8.91476	7.38709	0	22.6888	0.747649	9.74767	0.0388598	0.00040343	0.00312462	Intragenic	Me2	-	-	-	-	-
MSTRG.34462	ENSMUST00000210465.1	315	chr7:101790536-101790850:+	Gm45380	1.7846	3.05678	2.88472	1.45802	1.99346	2.03305	13.0936	11.5873	0	14.2616	2.20177	9.73563	0.0618322	8.11583e-05	0.000850263	Intragenic	Clpb	-	-	-	-	-
MSTRG.27808	MSTRG.27808.3	1838	chr5:21884469-21899205:-	NA	0.03723	0.006462	0.199707	0.068806	0.138953	0.119949	10.7716	11.6868	0	16.468	0.095185	9.73159	0.0238113	4.0424e-05	0.000490727	Intragenic	Reln	-	-	-	-	-
MSTRG.21690	ENSMUST00000135729.7	1434	chr2:114013710-114032321:+	A530058N18Rik	1.40153	1.39447	2.53752	2.91249	0.136521	1.51119	12.925	11.7274	0	14.2008	1.64896	9.71332	0.0523316	0.00112409	0.00731913	Extragenic	-	-	Gjd2	-	SINE/Alu(chr2:114031614-114031727:+); SINE/B4(chr2:114031600-114031720:+)	-
MSTRG.21093	ENSMUST00000123087.7	760	chr2:72979424-72988854:+	Sp3os	2.04316	0.68961	1.57206	1.0686	1.30879	1.60235	13.5436	15.3539	0	9.93476	1.38076	9.70807	0.0516504	0.00035317	0.00280262	Extragenic	-	-	Sp3	-	-	SINE/B4(chr2:72988353-72988486:-); SINE/B2(chr2:72987491-72987693:-)
MSTRG.9792	MSTRG.9792.7	7689	chr13:49037609-49147234:-	NA	4.1487	0.347411	5.43918	0.261717	0	0	10.1976	8.56101	1.1362	18.8404	1.6995	9.6838	0.0396542	0.00141357	0.00887062	Intragenic	Wnk2	-	-	-	-	-
MSTRG.30628	MSTRG.30628.2	6111	chr6:34153650-34177111:-	NA	0.006423	0	0	0	0.01191	0	18.7587	10.1304	0	9.79664	0.003056	9.67144	0.0222083	3.20772e-05	0.000410346	Intragenic	Slc35b4	-	-	-	-	SINE/ID(chr6:34155462-34155511:+); SINE/MIR(chr6:34172615-34172766:+)
MSTRG.8340	MSTRG.8340.12	1482	chr12:80945548-80950507:+	NA	0.583607	0.408045	0.57883	0.4907	1.63704	0.049769	13.1807	13.8228	0	11.666	0.624666	9.66738	0.0357106	0.000396047	0.00307845	Intragenic	Srsf5	-	-	-	-	-
MSTRG.2714	MSTRG.2714.5	2713	chr10:7629537-7681136:-	NA	1.72272	0	0.379246	0	0	0	12.4502	13.7094	0	12.5076	0.350327	9.66678	0.0248093	0.000115253	0.00112148	Intragenic	Pcmt1	-	-	-	-	-
MSTRG.641	MSTRG.641.3	1663	chr1:55226298-55235622:+	NA	1.6214	1.93581	1.51275	1.21046	2.07149	2.5823	7.01019	20.2702	0	11.3839	1.82237	9.66606	0.0801945	0.00466352	0.0242081	Proximal	Mars2	-	Rftn2	-	-	-
MSTRG.3563	MSTRG.3563.12	1573	chr10:63283181-63307909:+	NA	0.079732	0.010292	0	0.004288	0.016078	0.022878	5.32142	4.95133	0	28.3242	0.022211	9.64924	0.0309756	0.000567702	0.00414909	Intragenic	Herc4	-	-	-	SINE/B4(chr10:63294383-63294540:+)	SINE/ID(chr10:63294115-63294178:-)
MSTRG.8196	ENSMUST00000223410.1	3900	chr12:72761315-72789400:+	Ppm1a	3.6419	3.62992	3.40283	3.68388	3.52792	3.32064	15.1168	11.7086	2.89326	8.87807	3.53451	9.64918	0.212333	0.000367805	0.00289754	Intragenic	Ppm1a	-	-	-	-	SINE/ID(chr12:72787475-72787549:-)
MSTRG.5969	ENSMUST00000156068.2	1494	chr11:71031941-71033513:-	6330403K07Rik	0	0.864397	0.537847	0	1.21881	0.959132	7.97739	11.0217	8.93021	10.6473	0.596698	9.64414	0.135014	0.000577229	0.00420726	Intragenic	6330403K07Rik	-	-	-	-	-
MSTRG.38453	MSTRG.38453.3	401	chr9:63093366-63096635:+	NA	0.126562	0	0.144576	0	0.179155	1.15128	11.8693	18.0987	0	8.60154	0.266929	9.6424	0.0311356	0.000601487	0.00435609	Extragenic	-	-	-	-	-	SINE/B4(chr9:63096393-63096549:-); SINE/Alu(chr9:63093410-63093528:-)
MSTRG.31542	MSTRG.31542.11	1002	chr6:86527319-86594945:+	NA	0	1.27462	0.436771	0	1.5632	0.36578	12.1701	23.433	0	2.96332	0.606729	9.64161	0.0570401	0.0113184	0.0497836	Extragenic	-	-	Pcbp1	-	SINE/B2(chr6:86564276-86564420:+); SINE/MIR(chr6:86563490-86563614:+)	SINE/MIR(chr6:86527792-86527965:-)
MSTRG.40344	MSTRG.40344.1	2235	chrX:75398616-75400850:.	NA	3.96813	2.59	4.76113	2.82638	3.401	2.92554	11.9073	11.9726	4.3854	10.2926	3.41203	9.63946	0.221193	2.13981e-05	0.000303682	Extragenic	-	-	-	-	-	SINE/Alu(chrX:75398850-75398991:-)
MSTRG.18823	MSTRG.18823.8	6754	chr19:6418767-6533331:+	NA	0.000164	0.397192	0	0.00253	0.237172	0.450811	15.2152	9.22197	0	14.0811	0.181311	9.62956	0.025307	5.23e-05	0.000601249	Intragenic	Nrxn2	-	-	-	-	SINE/B4(chr19:6533314-6533425:-)
MSTRG.28148	ENSMUST00000182970.7	1205	chr5:34336328-34350527:+	Rnf4	0.020557	0.040579	0.047626	0	0.063221	0.268238	13.5159	10.0696	0.797617	14.1299	0.07337	9.62825	0.0306145	6.75536e-06	0.000129814	Intragenic	Rnf4	-	-	-	SINE/B2(chr5:34350360-34350541:+)	-
MSTRG.217	MSTRG.217.17	1903	chr1:22290122-22432988:-	NA	0.16864	0.004253	0.139214	0	0	0	29.2143	0	0	9.01296	0.052018	9.55682	0.0367869	0.00625848	0.0308284	Intragenic	Rims1	-	-	-	-	-
MSTRG.203	MSTRG.203.1	657	chr1:21166392-21187806:+	NA	2.30682	2.19501	3.21634	2.918	2.74278	2.44406	17.4377	9.27978	0	11.507	2.63717	9.55611	0.0776901	0.000236832	0.00202353	Intragenic	Tmem14a	-	-	-	-	-
MSTRG.5406	MSTRG.5406.1	3680	chr11:46970695-46974374:.	NA	5.12936	4.07705	5.43072	4.09424	5.11306	4.609	11.9034	12.2086	1.61444	12.449	4.74224	9.54385	0.199982	0.000187519	0.00166729	Extragenic	-	-	-	-	SINE/MIR(chr11:46972920-46973104:+)	-
MSTRG.162	MSTRG.162.6	1868	chr1:16570180-16619489:-	NA	0	0.350368	0.13294	0.012241	0	0.142412	15.9602	9.70756	0	12.491	0.106327	9.53967	0.0233592	1.78764e-05	0.000265697	Intragenic	Ube2w	-	-	-	-	-
MSTRG.10843	ENSMUST00000225150.1	1342	chr13:112593743-112595084:-	Gm3226	0.897462	1.62766	2.72654	2.02231	0.904244	1.68549	9.46967	13.3971	4.02796	11.1182	1.64395	9.50325	0.141185	0.000325081	0.00261672	Intragenic	Il31ra	-	-	-	-	-
MSTRG.24664	MSTRG.24664.8	1325	chr3:120620730-120856273:-	NA	0.157971	0.221023	0.096027	0	0	0.377881	4.85226	12.797	0	20.2908	0.14215	9.485	0.0328501	0.000741908	0.00517565	Extragenic	-	-	-	-	-	-
MSTRG.1342	ENSMUST00000117288.1	531	chr1:95498621-95499151:+	Gm15427	1.21563	1.22401	0.992489	0.42771	0.847997	0.742924	12.1877	12.344	0	13.3585	0.90846	9.47254	0.0397309	4.94685e-05	0.000575119	Extragenic	-	-	-	-	-	-
MSTRG.5831	MSTRG.5831.3	772	chr11:67219232-67228777:-	NA	0	0.989787	2.12478	0.272832	0.96754	0	16.649	7.48913	0	13.6502	0.725823	9.44708	0.0287651	3.96235e-05	0.000482794	Proximal	-	Myh4	Myh1	-	-	-
MSTRG.25906	MSTRG.25906.1	1690	chr4:53571738-53573427:.	NA	5.65236	5.85722	5.3628	5.90611	5.87484	6.31154	18.9984	8.81447	1.63206	8.33993	5.82748	9.4462	0.265176	0.00396785	0.0211956	Extragenic	-	-	Slc44a1	-	-	-
MSTRG.25080	MSTRG.25080.2	7280	chr3:148815586-148991010:-	NA	0.658594	1.31379	0.645584	1.07031	0.923037	1.19054	10.5918	6.06621	9.63822	11.4266	0.966977	9.43071	0.192467	0.000165547	0.00150776	Intragenic	Adgrl2	-	-	-	-	-
MSTRG.31517	MSTRG.31517.8	704	chr6:85911907-85920185:+	NA	1.48482	1.21242	3.30115	2.2399	1.54252	1.63126	10.4522	14.6109	0	12.6439	1.90201	9.42675	0.0642236	0.000577124	0.00420697	Intragenic	Tprkb	-	-	-	-	SINE/B4(chr6:85913412-85913518:-); SINE/Alu(chr6:85919896-85920046:-)
MSTRG.30045	MSTRG.30045.1	2507	chr5:143758354-143768575:+	NA	0	0	0	0	0	5.0407	11.4252	15.5714	2.78019	7.8842	0.840117	9.41524	0.0725845	0.0105713	0.0471766	Extragenic	-	-	-	-	-	SINE/Alu(chr5:143763664-143763794:-); SINE/Alu(chr5:143763803-143763907:-); SINE/B2(chr5:143767768-143767910:-); SINE/Alu(chr5:143768003-143768101:-); SINE/Alu(chr5:143767692-143767767:-); SINE/Alu(chr5:143767911-143767983:-); SINE/B4(chr5:143764277-143764421:-)
MSTRG.27821	MSTRG.27821.11	781	chr5:22663670-22695048:+	NA	0.582333	0.17254	0.746955	0.000169	1.11214	0.633017	14.7199	9.16458	0	13.6908	0.541193	9.39381	0.0294932	1.29523e-05	0.000208536	Intragenic	Lhfpl3	-	-	-	-	-
MSTRG.18725	MSTRG.18725.5	3368	chr19:5107758-5118734:-	NA	1.7345	2.23601	2.04892	1.45975	2.43676	3.33666	12.8562	8.13598	0	16.567	2.20877	9.38977	0.0681347	0.000207834	0.00181546	Intragenic	Klc2	-	-	-	SINE/MIR(chr19:5118612-5118674:-)	-
MSTRG.12671	MSTRG.12671.2	1193	chr14:122117757-122122643:+	NA	0.983711	1.0075	0.914069	0.862679	1.1023	0.43085	16.8091	3.08218	2.88908	14.7389	0.883518	9.37981	0.0875322	0.000677233	0.00479612	Intragenic	Tm9sf2	-	-	-	-	-
MSTRG.10916	MSTRG.10916.1	1277	chr13:117276995-117278271:.	NA	1.74625	1.66158	2.0547	1.4228	1.70937	1.85115	10.9098	4.73829	11.0935	10.7365	1.74097	9.36953	0.274383	0.00215963	0.0127024	Extragenic	-	-	-	-	-	-
MSTRG.28521	ENSMUST00000150815.5	408	chr5:65388364-65390854:-	Rpl9	1.01098	3.12827	2.47916	2.42009	6.08222	5.52632	15.5865	8.32232	0	13.5324	3.44117	9.3603	0.0964742	0.00653631	0.0319218	Intragenic	Rpl9	-	-	-	-	-
MSTRG.39437	ENSMUST00000161945.1	478	chr9:112187629-112235989:-	Arpp21	4.30075	6.25835	5.16611	5.76484	5.88751	7.13789	14.3841	8.16038	0	14.7887	5.75257	9.3333	0.153854	0.00299555	0.0167193	Intragenic	Arpp21	-	-	-	-	-
MSTRG.41184	MSTRG.41184.3	941	chrY:90755507-90844051:+	NA	0	0	0.512291	0.026187	0	0	5.99246	11.4736	5.73303	14.0806	0.089746	9.31992	0.0761275	4.06885e-05	0.000492896	Intragenic	Erdr1	-	-	-	-	-
MSTRG.31517	MSTRG.31517.1	949	chr6:85911860-85927984:+	NA	0.289631	0.326389	0.537286	0.723443	0.561274	0.786949	13.0648	15.9735	0	8.204	0.537495	9.31057	0.0413607	0.00062978	0.00452308	Intragenic	Tprkb	-	-	-	-	SINE/B4(chr6:85921464-85921614:-)
MSTRG.33689	MSTRG.33689.374	3802	chr7:61012568-61290377:-	NA	0	0	0	0	0	0	13.6083	14.291	0	9.31087	0	9.30255	0.02477	9.30968e-05	0.000948102	Intragenic	Snurf	-	-	-	SINE/Alu(chr7:61279280-61279423:-)	SINE/Alu(chr7:61197749-61197863:+); SINE/Alu(chr7:61285847-61285961:+)
MSTRG.11697	MSTRG.11697.2	2173	chr14:51905282-51914158:-	NA	1.4489	0.502799	0.730994	0.933406	0.461286	2.23951	5.25553	15.8985	0	16.0306	1.05282	9.29615	0.0598972	0.00401416	0.0213902	Intragenic	Ndrg2	-	-	-	-	-
MSTRG.20558	ENSMUST00000134014.1	495	chr2:33489782-33503737:+	Gm13530	2.11751	2.3784	2.32519	2.39661	2.39588	4.09743	6.81998	17.2942	0	13.0536	2.6185	9.29195	0.104341	0.00699325	0.0337417	Extragenic	-	-	-	-	-	SINE/Alu(chr2:33503633-33503737:-)
MSTRG.3063	MSTRG.3063.1	1019	chr10:30607959-30618511:-	NA	0	0.529875	0.605877	0	0	0	10.9146	6.46749	7.95589	11.5916	0.189292	9.23238	0.085908	2.0263e-05	0.00029144	Intragenic	Hint3	-	-	-	-	SINE/B2(chr10:30608016-30608190:+)
MSTRG.40937	MSTRG.40937.10	634	chrX:151801051-151836329:+	NA	3.26646	3.78031	3.89885	4.85321	3.74985	5.63983	13.0095	12.8741	1.72502	9.29324	4.19809	9.22545	0.220631	0.00368507	0.0199162	Intragenic	Huwe1	-	-	-	-	-
MSTRG.23449	MSTRG.23449.12	895	chr3:45307407-45378345:-	NA	2.49108	0.955967	1.41138	0	0	1.32221	8.09915	14.1281	0	14.5405	1.03011	9.19193	0.0373985	0.000373956	0.00293813	Proximal	-	Pcdh10	-	-	-	-
MSTRG.17177	MSTRG.17177.3	18204	chr17:81373576-81670250:-	NA	0.041986	0.363338	0.380776	0.042878	0.484466	0.484714	7.58746	6.00507	12.8267	10.3413	0.299693	9.19012	0.162044	0.000153388	0.00141485	Intragenic	Slc8a1	-	-	-	-	-
MSTRG.2297	MSTRG.2297.4	6310	chr1:173331996-173367695:-	NA	0.525706	1.07589	0.711338	0	0.279545	1.49044	5.92188	8.16149	13.786	8.82699	0.680486	9.17409	0.220346	0.00382783	0.0205691	Intragenic	Ackr1	-	-	-	-	-
MSTRG.15834	ENSMUST00000137459.7	4472	chr17:13487021-13568883:-	2700054A10Rik	2.75569	2.67879	7.1786	2.96578	7.54776	2.311	9.54893	14.9543	0	12.1065	4.2396	9.15245	0.11019	0.00469331	0.024323	Intragenic	Tcte2	-	-	-	-	SINE/Alu(chr17:13496689-13496801:+)
MSTRG.31517	MSTRG.31517.6	1844	chr6:85911891-85928520:+	NA	0.422942	0.445044	0.827024	0	0.189276	0.527681	10.4274	23.3261	0	2.75236	0.401994	9.12647	0.0522021	0.00504556	0.0258138	Intragenic	Tprkb	-	-	-	SINE/B2(chr6:85928198-85928395:+)	SINE/B4(chr6:85921464-85921614:-); SINE/B4(chr6:85913412-85913518:-)
MSTRG.18436	MSTRG.18436.6	1665	chr18:75055334-75230172:+	NA	0	0.091203	0.088403	0.095065	0.124447	0.118994	6.02207	9.27581	6.05384	15.1251	0.086352	9.11921	0.0882333	3.53367e-05	0.000442145	Intragenic	Dym	-	-	-	-	-
MSTRG.1006	ENSMUST00000188952.6	6324	chr1:77367189-77515088:-	Epha4	0.42537	0.615086	0	0	0.50645	0.527604	13.0293	8.44143	0	14.9225	0.345752	9.09829	0.0308171	8.23358e-05	0.000860168	Intragenic	Epha4	-	-	-	-	-
MSTRG.13967	MSTRG.13967.8	6277	chr15:92123334-92341967:+	NA	0.992822	1.1059	1.15827	0.78602	1.60076	1.09361	10.015	14.2582	0	12.09	1.1229	9.09082	0.0528254	0.000364798	0.00287918	Intragenic	Cntn1	-	-	-	SINE/B4(chr15:92128265-92128533:+)	SINE/B4(chr15:92123555-92123672:-)
MSTRG.37585	MSTRG.37585.1	19298	chr9:15910189-16502579:-	NA	0.396937	0.57505	0.421654	0.385807	0.598973	0.557249	6.23546	3.9706	14.1848	11.9464	0.489278	9.08433	0.232713	0.00364703	0.0197463	Intragenic	Fat3	-	-	-	-	SINE/MIR(chr9:15912512-15912597:+)
MSTRG.33818	MSTRG.33818.47	4301	chr7:61753734-62202215:-	NA	0	0.320119	0.607957	0	0	0.023833	21.2926	0	0	15.0221	0.158651	9.07868	0.0344589	0.00435552	0.0228802	Extragenic	-	-	-	-	-	SINE/Alu(chr7:61945136-61945255:+); SINE/Alu(chr7:62196882-62196986:+); SINE/Alu(chr7:61911367-61911483:+); SINE/Alu(chr7:61925314-61925431:+)
MSTRG.30584	MSTRG.30584.6	5129	chr6:31220357-31342609:+	NA	1.04317	0	0.867284	0	0.60469	0.597269	10.471	9.53757	1.32187	14.9772	0.518735	9.07691	0.04574	6.70899e-06	0.000129182	Intragenic	Mkln1	-	-	-	-	SINE/Alu(chr6:31340303-31340436:-)
MSTRG.12379	MSTRG.12379.16	2684	chr14:84458549-84476727:-	NA	0.766953	2.70306	1.17492	0.019506	0.232951	1.8095	12.5626	12.9349	1.86298	8.83576	1.11782	9.04908	0.0708441	0.000687447	0.00485588	Extragenic	-	-	Pcdh17	-	-	SINE/B4(chr14:84465122-84465413:+); SINE/ID(chr14:84460401-84460471:+); SINE/ID(chr14:84459513-84459582:+); SINE/Alu(chr14:84460288-84460385:+)
MSTRG.5606	MSTRG.5606.2	658	chr11:57795502-57801598:-	NA	2.47735	3.35742	3.64064	2.59618	3.75302	2.90745	12.5695	14.2583	0	9.35268	3.12201	9.04511	0.10157	0.00137082	0.0086458	Proximal	-	Sap30l	-	-	-	-
MSTRG.12903	MSTRG.12903.1	832	chr15:23474710-23475541:.	NA	0.094412	0.046544	0.173891	0	0.093797	0.0712	8.20607	12.0145	1.92395	13.9659	0.079974	9.02761	0.0467875	1.00717e-05	0.000173723	Extragenic	-	-	-	-	-	-
MSTRG.14100	MSTRG.14100.2	2025	chr15:98931241-98953781:-	NA	1.87459	1.30222	0.493809	1.3986	1.67167	0.488413	13.9051	11.2044	3.17434	7.82345	1.20488	9.02682	0.127015	0.00116209	0.00752769	Intragenic	Tuba1b	-	-	-	-	-
MSTRG.21830	MSTRG.21830.1	9861	chr2:120860269-120977125:-	NA	1.07582	1.15499	1.13583	1.2913	1.63723	0.604141	16.223	7.18637	3.47017	9.16392	1.14989	9.01085	0.115428	9.22108e-05	0.000940412	Intragenic	Ubr1	-	-	-	SINE/Alu(chr2:120971490-120971636:-); SINE/Alu(chr2:120971196-120971268:-); SINE/MIR(chr2:120977010-120977073:-); SINE/B4(chr2:120971377-120971424:-)	SINE/B2(chr2:120972523-120972713:+); SINE/Alu(chr2:120971834-120971956:+); SINE/Alu(chr2:120972003-120972139:+)
MSTRG.29249	ENSMUST00000198371.1	2036	chr5:112649367-112652712:+	Gm42864	5.12707	4.76008	5.50759	4.77508	5.62359	4.18097	10.5513	10.3262	5.82704	9.328	4.99573	9.00815	0.426506	8.81503e-05	0.000907901	Extragenic	-	-	-	-	-	-
MSTRG.21507	ENSMUST00000136221.7	333	chr2:102659258-102736083:+	Slc1a2	0.1597	0.481826	0.71576	0.840291	0.829392	1.16338	7.78072	19.296	0	8.88378	0.698392	8.99012	0.0549742	0.00267903	0.0152098	Intragenic	Slc1a2	-	-	-	-	-
MSTRG.11960	MSTRG.11960.7	982	chr14:57843204-57890383:-	NA	1.22978	1.31539	1.0191	1.93442	1.70043	0.76635	17.9224	13.495	0	4.46725	1.32758	8.97115	0.0766607	0.00553653	0.0278648	Intragenic	Zdhhc20	-	-	-	-	-
MSTRG.23855	ENSMUST00000193672.1	1194	chr3:81802025-81805161:+	A830029E22Rik	2.93602	2.32099	2.54138	2.29457	1.96905	2.11861	9.84123	12.6085	0	13.253	2.36343	8.92567	0.0831002	0.000604662	0.00437385	Extragenic	-	-	-	-	-	-
MSTRG.9513	MSTRG.9513.1	1486	chr13:33935567-33972476:+	NA	1.39988	0.03517	0.188777	0.011014	0.381115	0.217754	9.29392	3.46695	1.90839	20.9245	0.372285	8.89843	0.0570981	0.000562682	0.00411632	Intragenic	Nqo2	-	-	-	SINE/B2(chr13:33958637-33958840:+); SINE/B2(chr13:33953398-33953590:+)	-
MSTRG.6086	ENSMUST00000143459.1	447	chr11:76134432-76155055:-	Vps53	0	0	0	0	0	0	22.6675	0	0	12.8996	0	8.89176	0.0352128	0.00540264	0.0273053	Intragenic	Vps53	-	-	-	-	-
MSTRG.15147	ENSMUST00000125040.7	2243	chr16:56015506-56029739:-	Pcnp	0.232394	0.147755	0.353139	0.200423	0.156761	0.290512	12.0251	12.7448	0	10.7091	0.230164	8.86975	0.0303889	5.70753e-05	0.000642929	Intragenic	Pcnp	-	-	-	-	-
MSTRG.10038	ENSMUST00000220886.1	404	chr13:62006640-62126102:-	Gm48228	0.369068	0.440781	0.745295	0.274036	0.460759	0.170687	7.18716	5.25946	12.2523	10.6974	0.410104	8.84908	0.175405	0.000326222	0.00262412	Proximal	-	Zfp808	-	-	-	-
MSTRG.26311	MSTRG.26311.1	3933	chr4:97562301-97566233:.	NA	4.19135	4.02932	4.02579	3.91421	3.46278	3.63359	10.4963	13.3424	0.272376	11.2208	3.87617	8.83298	0.141857	0.00180921	0.0109358	Extragenic	-	-	-	-	SINE/Alu(chr4:97564319-97564406:+); SINE/B4(chr4:97564310-97564388:+)	-
MSTRG.20355	MSTRG.20355.2	1041	chr2:26910812-26913318:+	NA	3.42354	0.967742	2.45955	0	3.3811	2.19996	5.47063	15.763	2.02563	12.0478	2.07198	8.82678	0.11767	0.00895276	0.0412125	Intragenic	Rpl7a	-	-	-	-	-
MSTRG.30214	MSTRG.30214.5	329	chr5:150118708-150198452:+	NA	0	0	0.349551	0	0	0	4.0507	19.0969	0	12.0506	0.058258	8.79955	0.0371232	0.0014401	0.00900906	Intragenic	Fry	-	-	-	-	-
MSTRG.15934	MSTRG.15934.1	3470	chr17:21479707-21562601:+	NA	0	0.090154	0	0.034922	0.044817	0	6.46698	15.9677	1.14806	11.5928	0.028315	8.79389	0.0469609	0.00023571	0.00201559	Intragenic	Zfp53	-	-	-	SINE/Alu(chr17:21562505-21562612:+)	SINE/B2(chr17:21562234-21562438:-)
MSTRG.33656	MSTRG.33656.3	886	chr7:55979725-56019954:-	NA	0	0	0	0	0	0.237539	17.6587	8.51526	0	8.98777	0.03959	8.79042	0.0260363	3.69867e-05	0.000457805	Intragenic	Nipa2	-	-	-	-	-
MSTRG.3977	MSTRG.3977.1	1294	chr10:82013588-82019386:+	NA	0	0	0	0	0	0.379292	12.7658	8.91421	0	13.4535	0.063215	8.78338	0.0256724	3.09905e-05	0.000399693	Extragenic	-	-	-	-	-	-
MSTRG.10452	ENSMUST00000017922.8	445	chr13:86044895-86046904:-	Cox7c	0.445746	0.432606	0.488478	0.218314	0.830859	0.262811	7.44389	13.2671	0	14.3733	0.446469	8.77106	0.0390544	0.000285575	0.00235758	Intragenic	Cox7c	-	-	-	-	-
MSTRG.9619	MSTRG.9619.2	1080	chr13:38645631-38659105:-	NA	1.38811	0.365258	0.574099	1.48068	0.762277	1.09992	10.1784	13.4234	0	11.4421	0.945059	8.76097	0.0550393	0.00127821	0.00814804	Intragenic	Eef1e1	-	-	-	-	-
MSTRG.23315	MSTRG.23315.7	10103	chr3:34020116-34077246:+	NA	1.44045	0.959933	0.927123	0.558699	1.33645	0.427213	16.6546	5.45083	2.26839	10.6558	0.941645	8.75739	0.0817389	4.82114e-05	0.000562953	Intragenic	Fxr1	-	-	-	SINE/Alu(chr3:34076940-34077028:+)	SINE/Alu(chr3:34072686-34072745:-); SINE/ID(chr3:34072631-34072700:-); SINE/ID(chr3:34070954-34070986:-); SINE/B2(chr3:34075744-34075889:-); SINE/Alu(chr3:34071173-34071316:-); SINE/B4(chr3:34074254-34074343:-); SINE/B2(chr3:34072790-34072976:-); SINE/B4(chr3:34073516-34073610:-)
MSTRG.29130	MSTRG.29130.2	464	chr5:108684096-108694101:-	NA	2.26187	1.60527	0.678897	0.863004	1.57782	1.01659	13.6847	7.73883	0	13.5947	1.33391	8.75457	0.0555393	0.00028155	0.00232903	Proximal	Slc26a1	Fgfrl1	Idua	-	-	-
MSTRG.40937	MSTRG.40937.3	14644	chrX:151800807-151935417:+	NA	1.35175	1.61172	1.45653	1.05953	2.03062	1.83889	6.60078	8.78816	9.34242	10.2238	1.55818	8.73879	0.280645	0.000167501	0.00152182	Intragenic	Huwe1	-	-	-	-	-
MSTRG.29631	MSTRG.29631.2	1032	chr5:126787868-126885465:+	NA	1.46573	1.11025	4.15357	2.62072	3.21004	1.32515	11.9917	11.2159	4.27147	7.42236	2.31424	8.72537	0.195164	0.00309878	0.0172085	Extragenic	-	-	-	-	SINE/MIR(chr5:126885442-126885478:+)	-
MSTRG.2014	MSTRG.2014.2	8411	chr1:160219215-160792947:-	NA	0.545504	0.270219	0.376834	0.327678	0.440118	0.293598	6.83903	7.12757	9.80136	11.0709	0.375658	8.7097	0.15536	9.32331e-06	0.000164268	Intragenic	Rabgap1l	-	-	-	SINE/Alu(chr1:160220864-160220997:-)	SINE/Alu(chr1:160221757-160221852:+)
MSTRG.17572	ENSMUST00000079733.6	534	chr18:15832794-15833327:+	Gm10036	0.372244	0.204488	0.543593	0.684471	0.614393	0.749544	9.92451	9.65156	6.04135	9.18456	0.528122	8.70049	0.122676	3.27821e-06	7.82252e-05	Extragenic	-	-	-	-	-	-
MSTRG.11601	MSTRG.11601.3	737	chr14:46084036-46085000:+	NA	0.503067	0.537612	0.412143	0	0.554979	0.943165	6.05149	15.2873	4.49513	8.65168	0.491828	8.62139	0.114247	0.000482101	0.00361891	Extragenic	-	-	-	-	-	-
MSTRG.38044	ENSMUST00000075585.4	438	chr9:44374744-44375181:-	Gm10080	1.2909	1.07051	1.12072	0.528835	0.840673	0.32386	5.02073	10.1479	11.9478	7.31755	0.862583	8.6085	0.272876	0.00227619	0.0132718	Proximal	-	Hyou1	-	-	-	-
MSTRG.8220	MSTRG.8220.1	326	chr12:74296303-74296628:+	NA	0.415926	0.586982	0.258915	0.808299	0.595056	0.175327	10.8543	7.10169	8.17738	8.29015	0.473418	8.60587	0.152782	2.2964e-05	0.000319992	Proximal	Dbpht2	-	-	-	-	-
MSTRG.32082	MSTRG.32082.5	1897	chr6:119902705-119922987:+	NA	0.541983	1.33177	2.54536	0.245338	0.212924	0.699533	22.6623	9.30547	0	2.45034	0.929486	8.60453	0.0532204	0.00248682	0.014296	Intragenic	Rad52	-	-	-	-	-
MSTRG.12522	ENSMUST00000211251.1	2865	chr14:105621015-105643682:-	Gm6145	1.64857	4.39355	4.23623	2.38607	3.14709	5.42004	8.96134	13.9732	0	11.3821	3.53859	8.57915	0.115557	0.00432223	0.022737	Extragenic	-	-	-	-	SINE/Alu(chr14:105621105-105621193:-)	-
MSTRG.4151	MSTRG.4151.11	2178	chr10:92075028-92164971:-	NA	0.09991	0.09292	0.144852	0.147265	0.245985	0.113186	1.97634	3.80909	0	28.5245	0.140686	8.57747	0.0580062	0.00726472	0.0348001	Extragenic	-	-	-	-	-	-
MSTRG.35144	ENSMUST00000211769.1	817	chr7:137437665-137459542:+	Glrx3	0	0.012796	0	0	0.000454	0	8.18642	2.04277	0	24.0239	0.002208	8.56327	0.0323844	0.000482118	0.00361891	Intragenic	Glrx3	-	-	-	-	-
MSTRG.14335	MSTRG.14335.13	932	chr16:5953054-5999481:+	NA	0	0.323626	0	1.0903	0	0	3.55451	13.2481	0.678745	16.7235	0.235653	8.55122	0.0660581	0.00600458	0.0298032	Intragenic	Rbfox1	-	-	-	SINE/MIR(chr16:5998364-5998418:+)	SINE/tRNA-RTE(chr16:5994189-5994356:-)
MSTRG.30907	MSTRG.30907.13	976	chr6:47544578-47556150:-	NA	0.080166	0.817553	1.14417	0.605571	1.24825	0.497326	13.1518	2.5098	0	18.479	0.732173	8.53515	0.044897	0.000463533	0.00350298	Intragenic	Ezh2	-	-	-	-	-
MSTRG.11640	ENSMUST00000180532.1	378	chr14:48079375-48079752:-	Gm6055	0.470995	0.499772	0.176544	0.199574	0.385697	0.523086	13.3474	10.8787	0	9.89805	0.375945	8.53106	0.0360625	9.6405e-05	0.000974278	Extragenic	-	-	-	-	-	-
MSTRG.32046	MSTRG.32046.9	1162	chr6:117879621-117884762:+	NA	2.68331	1.98954	2.1075	1.50413	2.90313	2.05837	8.06128	10.3914	10.1304	5.51715	2.20766	8.52504	0.411699	0.00525658	0.0267027	Intragenic	Zfp239	-	-	-	SINE/ID(chr6:117879800-117879860:+); SINE/B4(chr6:117879861-117879875:+)	-
MSTRG.24664	MSTRG.24664.10	1463	chr3:120620730-120856273:-	NA	0.032663	0.035936	0.000339	0.1206	0.017317	1.13221	7.75931	11.7746	0	14.5534	0.223178	8.52182	0.0343604	0.000541918	0.00399162	Extragenic	-	-	-	-	-	-
MSTRG.34244	ENSMUST00000181189.2	689	chr7:90124822-90129676:-	2310010J17Rik	5.33746	4.94655	5.98975	4.60019	5.65953	5.35115	15.3548	6.41029	3.04704	9.2147	5.31411	8.5067	0.322708	0.000397966	0.00308918	Proximal	-	Picalm	-	-	-	-
MSTRG.10198	ENSMUST00000224664.1	1016	chr13:67553202-67561232:+	9430065F17Rik	1.36459	2.42221	3.6962	3.07667	2.74483	2.674	6.73723	13.1157	0	14.1659	2.66308	8.5047	0.106387	0.00435451	0.0228759	Extragenic	-	-	Zfp748	-	SINE/Alu(chr13:67553562-67553626:+); SINE/B2(chr13:67560741-67560924:+)	-
MSTRG.19387	MSTRG.19387.11	790	chr19:40295012-40314489:-	NA	0.817004	1.01587	1.2025	0	0.998382	0.68705	10.9092	19.1254	0	3.94292	0.786801	8.49437	0.0567831	0.00242885	0.0140069	Intragenic	Sorbs1	-	-	-	-	-
MSTRG.38079	MSTRG.38079.4	4954	chr9:45042425-45068372:+	NA	2.03656	1.76482	2.66214	2.75486	2.34473	2.24073	10.0383	13.9473	0.490475	9.49183	2.30064	8.49197	0.11523	0.00137367	0.00866141	Intragenic	Mpzl2	-	-	-	SINE/B2(chr9:45052258-45052443:+)	SINE/Alu(chr9:45054280-45054371:-); SINE/Alu(chr9:45053581-45053717:-); SINE/Alu(chr9:45052724-45052862:-)
MSTRG.7498	MSTRG.7498.1	1288	chr12:14130855-14132142:.	NA	2.61483	2.27714	3.65315	2.60165	2.00007	2.91367	12.1678	8.9712	3.15002	9.64099	2.67675	8.48249	0.188192	5.43634e-06	0.000111181	Extragenic	-	-	-	-	-	-
MSTRG.23065	MSTRG.23065.1	1669	chr3:11013640-11015308:.	NA	1.45475	1.50199	1.37867	0.954137	1.63991	1.14259	11.2122	10.7867	2.02147	9.90628	1.34534	8.48167	0.106039	1.3204e-05	0.00021164	Extragenic	-	-	-	-	-	-
MSTRG.6395	MSTRG.6395.2	3082	chr11:87109234-87124635:+	NA	1.75021	0.232343	0	0	0	0.489008	6.28706	11.2233	1.56757	14.8418	0.411927	8.47992	0.0602466	0.000772152	0.00534187	Intragenic	Ska2	-	-	-	SINE/Alu(chr11:87124118-87124215:+); SINE/B2(chr11:87124284-87124451:+); SINE/Alu(chr11:87123412-87123555:+)	SINE/ID(chr11:87123016-87123093:-); SINE/Alu(chr11:87122392-87122494:-); SINE/Alu(chr11:87123906-87123969:-); SINE/B4(chr11:87123884-87123915:-); SINE/B4(chr11:87122520-87122684:-); SINE/B2(chr11:87123575-87123778:-); SINE/B4(chr11:87123915-87123977:-); SINE/Alu(chr11:87123983-87124082:-); SINE/Alu(chr11:87123786-87123883:-); SINE/Alu(chr11:87123145-87123253:-); SINE/Alu(chr11:87123263-87123378:-)
MSTRG.40644	MSTRG.40644.2	803	chrX:105176015-105339664:-	NA	0.045589	0	0.047112	0	0.070592	0.019698	5.55355	8.20669	0	20.1233	0.030499	8.47089	0.0319517	0.000250084	0.0021152	Extragenic	-	-	-	-	SINE/B4(chrX:105339527-105339659:-)	-
MSTRG.38144	MSTRG.38144.7	1173	chr9:48489352-48495439:-	NA	0.709909	0.419875	0.558376	0.341788	0.354869	0.446584	7.83754	12.4835	5.48302	8.03592	0.4719	8.46001	0.12033	1.10446e-05	0.000185531	Intragenic	Rbm7	-	-	-	-	-
MSTRG.12161	MSTRG.12161.1	4100	chr14:69337174-69585520:+	NA	0.116748	0.207277	0.143247	0.184385	0.18626	0.266965	4.57069	12.2894	2.82611	14.1344	0.184147	8.45515	0.0811252	0.000413746	0.00319075	Intragenic	Entpd4b	-	-	-	-	-
MSTRG.10301	MSTRG.10301.1	567	chr13:74508026-74508592:.	NA	0.409178	0.495311	0.9318	0.379472	0.873109	0.532546	11.8852	9.59901	4.50618	7.70402	0.603569	8.4236	0.104338	2.73723e-06	6.92145e-05	Extragenic	-	-	-	-	-	-
MSTRG.23665	ENSMUST00000194223.1	3701	chr3:61358549-61362249:-	Gm37696	0.709735	1.45896	0.344405	0.687626	0.585653	0.885866	16.9578	7.99988	2.90116	5.76974	0.778707	8.40714	0.109467	0.000675121	0.00478352	Proximal	-	Rap2b	-	-	SINE/MIR(chr3:61362117-61362196:-)	SINE/B2(chr3:61359524-61359699:+); SINE/B2(chr3:61359732-61359836:+); SINE/B2(chr3:61361755-61361830:+)
MSTRG.11705	MSTRG.11705.5	2465	chr14:52073735-52104028:-	NA	0.331791	0.098838	0.247889	0.861991	1.62489	0.484839	14.4358	14.8454	0	4.27744	0.608372	8.38965	0.0595583	0.0055081	0.0277497	Intragenic	Hnrnpc	-	-	-	-	SINE/Alu(chr14:52074286-52074431:+)
MSTRG.3063	MSTRG.3063.2	1194	chr10:30607959-30618511:-	NA	0.029105	0	0.104618	0.257207	0.069071	0	15.2285	11.1753	2.2381	4.75888	0.076667	8.3502	0.0638506	0.000226189	0.00194912	Intragenic	Hint3	-	-	-	-	SINE/B2(chr10:30608016-30608190:+)
MSTRG.39950	MSTRG.39950.7	2216	chrX:20962096-20987406:+	NA	0	0.57684	0.23498	0.0639	0.407975	0.307023	7.92448	21.6798	0	3.75027	0.26512	8.33865	0.0562089	0.00505289	0.0258451	Extragenic	-	-	Uxt	-	-	SINE/B2(chrX:20962475-20962673:-); SINE/Alu(chrX:20987401-20987506:-); SINE/MIR(chrX:20985694-20985863:-); SINE/B2(chrX:20986349-20986538:-); SINE/Alu(chrX:20987017-20987054:-); SINE/Alu(chrX:20986561-20986668:-)
MSTRG.15820	MSTRG.15820.1	1861	chr17:12838849-12840709:.	NA	4.72297	4.45828	3.93656	5.41124	4.67492	4.82346	12.8712	10.5451	0	9.91779	4.67124	8.33352	0.161228	0.0049029	0.0252124	Extragenic	-	-	-	-	SINE/B4(chr17:12840251-12840519:+); SINE/Alu(chr17:12838838-12838989:+)	-
MSTRG.18095	MSTRG.18095.1	5695	chr18:54641132-54646826:.	NA	2.55932	2.53203	3.68803	2.07742	2.14826	1.54435	10.1075	11.1057	3.70804	8.2515	2.4249	8.29319	0.20015	8.39298e-05	0.000872694	Extragenic	-	-	-	-	-	SINE/Alu(chr18:54642721-54642867:-); SINE/MIR(chr18:54641674-54641858:-); SINE/B4(chr18:54641328-54641488:-)
MSTRG.35965	MSTRG.35965.4	1697	chr8:46471177-46518300:+	NA	0.809883	0.212584	0.454074	0.460337	0.618308	0.471345	9.24242	11.0751	0	12.8422	0.504422	8.28992	0.0413922	0.000150252	0.00139163	Intragenic	Acsl1	-	-	-	-	-
MSTRG.21893	ENSMUST00000121525.1	592	chr2:122466935-122467526:-	Bambi-ps1	3.6481	3.36525	2.65351	3.51512	3.28091	2.66738	8.51164	8.71709	4.76308	11.1173	3.18838	8.27727	0.317988	0.000297193	0.00243477	Extragenic	-	-	-	-	-	-
MSTRG.2705	MSTRG.2705.1	522	chr10:6852408-6852929:.	NA	0.247613	0.555053	0.220061	0.551107	0.727411	0.33278	8.16654	9.8545	0	15.0706	0.439004	8.27291	0.0435025	0.000418896	0.00322419	Extragenic	-	-	Oprm1	-	-	-
MSTRG.13938	MSTRG.13938.1	505	chr15:89765805-89766309:.	NA	0.991847	1.07632	1.58497	1.69583	1.36763	1.38544	4.37374	16.288	0	12.4139	1.35034	8.26891	0.0892044	0.00679926	0.0329664	Extragenic	-	-	-	-	-	-
MSTRG.13260	ENSMUST00000081993.2	612	chr15:52477617-52478228:-	Rpl15-ps6	0.149063	0.43951	0.288336	0.058161	0.386498	0.320728	2.9409	12.547	10.3114	7.26056	0.273716	8.26495	0.230366	0.00458558	0.023878	Extragenic	-	-	-	-	-	-
MSTRG.1383	MSTRG.1383.1	1883	chr1:100487527-100489409:.	NA	0.281506	0.278375	0.341584	0.149673	0.364964	0.161973	7.14823	9.27694	3.93659	12.6514	0.263012	8.2533	0.0841523	3.89137e-06	8.83273e-05	Extragenic	-	-	-	-	-	SINE/Alu(chr1:100488101-100488198:-)
MSTRG.18823	MSTRG.18823.7	6178	chr19:6418767-6533331:+	NA	0	0.388309	0	0.07978	0.22262	0.099862	5.27971	8.69194	0	18.9586	0.131762	8.23257	0.0378818	0.000568576	0.00415336	Intragenic	Nrxn2	-	-	-	-	SINE/B4(chr19:6533314-6533425:-)
MSTRG.17399	MSTRG.17399.2	429	chr18:4590761-4649405:+	NA	0.931786	0.328871	0.543196	0.559332	0.848966	0.532203	4.33884	15.4981	0	13.0715	0.624059	8.2271	0.0599098	0.00277087	0.0156393	Intragenic	Jcad	-	-	-	-	-
MSTRG.3488	MSTRG.3488.2	3255	chr10:60277024-60302597:+	NA	1.91614	1.40628	0.982021	0.856819	1.72178	0.516393	4.74335	11.0954	0	17.0137	1.23324	8.21314	0.0728033	0.00296944	0.0165961	Intragenic	Psap	-	-	-	SINE/B4(chr10:60277132-60277336:+); SINE/Alu(chr10:60277023-60277094:+)	-
MSTRG.1816	ENSMUST00000185686.1	696	chr1:146426898-146495145:-	Gm29514	0.502026	0.063022	0.252575	0.345308	0.499362	0.103036	21.0654	4.24843	3.67151	3.84148	0.294221	8.2067	0.103724	0.0027216	0.0154051	Proximal	-	Brinp3	-	-	-	-
MSTRG.7392	MSTRG.7392.29	2092	chr12:5740454-6045282:+	NA	0.144338	0	0.035651	0.037569	0.015998	0.04122	12.9608	3.08122	4.4181	12.3561	0.045796	8.20406	0.0718599	0.000164912	0.00150305	Extragenic	-	-	-	-	-	SINE/Alu(chr12:5814428-5814560:-)
MSTRG.26308	ENSMUST00000122361.1	905	chr4:97521428-97522332:-	Gm12696	1.30959	1.96023	1.33692	1.29616	1.32533	1.38909	6.93044	11.8569	1.56467	12.3714	1.43622	8.18087	0.120192	0.000447184	0.00339888	Extragenic	-	-	-	-	-	-
MSTRG.35750	MSTRG.35750.31	1009	chr8:32499258-32544447:-	NA	0.435975	0	0.063946	0.039245	0	0	14.6735	8.47742	0	9.50763	0.089861	8.16464	0.0284761	2.25773e-05	0.00031583	Extragenic	-	-	-	-	-	-
MSTRG.19766	MSTRG.19766.1	337	chr19:61096716-61097052:.	NA	0.39722	1.21277	0.732998	0.556484	0.919097	0.342534	4.49044	6.82754	2.86822	18.4182	0.693517	8.15109	0.115784	0.00174354	0.0106036	Extragenic	-	-	-	-	-	-
MSTRG.12883	MSTRG.12883.29	441	chr15:20797038-20839502:+	NA	0	0	0	0	0.024581	0	2.90302	9.9989	0	19.6841	0.004097	8.14651	0.0412135	0.00186918	0.0112427	Intragenic	Cdh12	-	-	-	-	SINE/MIR(chr15:20835901-20835944:-)
MSTRG.33689	MSTRG.33689.253	5988	chr7:59792237-59976270:-	NA	0.028625	0	0.049718	0.054369	0	0.004455	3.52065	0.42259	0	28.6002	0.022861	8.13585	0.0575458	0.0108788	0.0482627	Intragenic	Snurf	-	-	-	SINE/B4(chr7:59974045-59974116:-); SINE/Alu(chr7:59944580-59944690:-)	-
MSTRG.193	MSTRG.193.2	927	chr1:20369380-20392553:+	NA	2.38756	1.4261	1.04455	1.35037	1.03605	0.913354	7.26438	11.1954	0	14.0553	1.35966	8.12876	0.0701687	0.00110526	0.00721487	Extragenic	-	-	Pkhd1	-	-	-
MSTRG.6648	ENSMUST00000147441.7	2607	chr11:98241737-98278506:+	Cdk12	2.41473	2.01051	2.62058	1.99725	2.29432	2.36765	9.07747	9.63127	3.84522	9.94847	2.28417	8.12561	0.210876	1.62989e-06	4.94284e-05	Intragenic	Cdk12	-	-	-	SINE/B2(chr11:98278397-98278505:+); SINE/B2(chr11:98278182-98278323:+)	SINE/B2(chr11:98277352-98277574:-); SINE/MIR(chr11:98267681-98267778:-); SINE/Alu(chr11:98277937-98278060:-); SINE/B2(chr11:98277578-98277786:-)
MSTRG.20125	MSTRG.20125.1	606	chr2:16918411-16949439:-	NA	0.654449	0.383701	0.663777	0.356804	0.590977	0.639617	9.92752	8.79829	2.56019	11.1151	0.548221	8.10028	0.0796556	2.69201e-07	1.69358e-05	Extragenic	-	-	-	-	-	-
MSTRG.35750	MSTRG.35750.11	852	chr8:32415097-32794910:-	NA	0	0.052222	0	0.144387	0	0.005301	13.0965	8.20156	0.133217	10.8682	0.033652	8.07487	0.0305814	2.80522e-05	0.000371986	Extragenic	-	-	-	-	-	-
MSTRG.35604	ENSMUST00000211758.1	853	chr8:22410457-22411309:+	Gm45453	5.87877	6.31977	7.4007	4.91525	6.61689	5.64901	10.6368	10.9492	0	10.6942	6.13007	8.07006	0.187474	0.00183293	0.0110548	Proximal	Mrps31	-	-	-	-	-
MSTRG.11960	MSTRG.11960.5	1259	chr14:57839161-57890383:-	NA	0.575083	1.08552	0.305791	0.559508	1.12472	0.903981	19.6738	7.36877	0	5.14553	0.759101	8.04703	0.0590482	0.00126721	0.00808776	Intragenic	Zdhhc20	-	-	-	-	-
MSTRG.115	MSTRG.115.12	2883	chr1:13173786-13257059:-	NA	0.316023	0	0	0	4.19412	0.040312	14.2273	10.207	0	7.74179	0.758409	8.04402	0.0431326	0.00470033	0.0243527	Intragenic	Ncoa2	-	-	-	-	-
MSTRG.36222	MSTRG.36222.5	995	chr8:69140708-69184348:-	NA	1.83546	0.252618	0.322386	1.70554	1.55182	0.469098	23.1244	3.51743	0	5.50046	1.02282	8.03556	0.0746425	0.00699509	0.0337475	Intragenic	Lzts1	-	-	-	-	-
MSTRG.2380	MSTRG.2380.16	5498	chr1:178323620-178333109:-	NA	0	0	0	0	0	0	5.42297	9.20809	0.853274	16.6365	0	8.0302	0.0447037	0.000148648	0.00137982	Intragenic	Hnrnpu	-	-	-	SINE/ID(chr1:178327028-178327060:-)	-
MSTRG.33814	MSTRG.33814.10	2020	chr7:61529499-61615382:-	NA	6.40368	2.55924	3.00139	2.38785	2.78745	1.37339	8.58856	9.00062	0	14.4621	3.0855	8.01281	0.102318	0.00178387	0.010806	Extragenic	-	-	-	-	-	SINE/Alu(chr7:61530556-61530671:+)
MSTRG.10260	ENSMUST00000222495.1	1578	chr13:70840451-70859658:+	Gm36529	1.06585	0	1.33588	1.38427	1.79625	1.04909	8.24303	10.7323	2.89105	10.1543	1.10522	8.00518	0.125288	0.00119797	0.00771662	Extragenic	-	-	Adamts16	-	-	-
MSTRG.32229	ENSMUST00000040751.5	5839	chr6:126708329-126740674:-	Kcna6	0.17641	0.17941	0	0.165947	0.315903	0.260225	15.0667	1.60351	0	15.2311	0.182983	7.97533	0.0378266	0.000580504	0.00422625	Intragenic	Kcna6	-	-	-	SINE/MIR(chr6:126736674-126736804:-)	-
MSTRG.16642	MSTRG.16642.1	3581	chr17:45660064-45686488:-	NA	0.733956	0.477973	0.817073	0.530725	1.1019	1.47726	7.29095	7.76898	7.54002	9.29799	0.856482	7.97448	0.190151	5.71231e-05	0.000643151	Intragenic	Tmem63b	-	-	-	-	-
MSTRG.12219	MSTRG.12219.3	1258	chr14:71620519-71898855:+	NA	0.579021	0	0	0	0.384435	0.009955	8.94314	13.8392	0	9.04875	0.162235	7.95777	0.0361174	0.000316815	0.00256083	Extragenic	-	-	-	-	-	-
MSTRG.29617	MSTRG.29617.8	2080	chr5:125386007-125390202:-	NA	0.182722	0.370534	0.171373	0.628706	1.05029	0.301145	5.48132	10.0818	0	16.2033	0.450796	7.94161	0.0525907	0.00177538	0.0107613	Intragenic	Ubc	-	-	-	-	-
MSTRG.33818	MSTRG.33818.3	5792	chr7:61644535-62202215:-	NA	0.053852	0.108991	0.07233	0.135321	0.208401	0.090851	18.4249	6.97922	0	6.34969	0.111624	7.93846	0.0345512	0.000114561	0.00111632	Extragenic	-	-	-	-	-	SINE/Alu(chr7:61945136-61945255:+); SINE/Alu(chr7:62196882-62196986:+); SINE/Alu(chr7:61911367-61911483:+); SINE/Alu(chr7:61925314-61925431:+)
MSTRG.5642	MSTRG.5642.3	2139	chr11:59184110-59202385:-	NA	1.1504	0.399402	1.58634	0.876345	0.664393	0.475562	6.46325	3.30124	8.9716	13.0083	0.858741	7.93611	0.209049	0.00755128	0.0359287	Intragenic	Guk1	-	-	-	SINE/B4(chr11:59199859-59199948:-); SINE/B4(chr11:59200110-59200202:-); SINE/B4(chr11:59200021-59200072:-)	-
MSTRG.38431	MSTRG.38431.4	987	chr9:62068385-62122679:-	NA	0	0	0	0	0	0	4.58507	4.44582	0	22.6613	0	7.92305	0.0378	0.000555413	0.0040721	Intragenic	Glce	-	-	-	-	-
MSTRG.17679	MSTRG.17679.9	1893	chr18:25815523-26212381:+	NA	0	0	0	0	0	0	11.8671	0.658155	0	19.1498	0	7.91877	0.0355971	0.001483	0.00923165	Proximal	-	Celf4	-	-	-	SINE/B4(chr18:26208027-26208243:-)
MSTRG.27507	MSTRG.27507.1	896	chr4:154918399-154919294:.	NA	3.67458	3.43401	4.84176	4.93403	4.97196	4.64905	7.4151	10.0978	4.60374	9.55086	4.41756	7.91688	0.439499	0.00430583	0.022671	Extragenic	-	-	-	-	SINE/B4(chr4:154918566-154918798:+)	SINE/Alu(chr4:154918393-154918528:-)
MSTRG.28200	ENSMUST00000151434.1	714	chr5:36458385-36464853:-	2210406O10Rik	2.89366	3.71587	3.41446	2.5904	3.4927	2.37575	5.4428	15.168	0	11.0372	3.08047	7.91199	0.142213	0.00936942	0.0427825	Proximal	-	Grpel1	-	-	-	SINE/Alu(chr5:36458521-36458555:+); SINE/B4(chr5:36458704-36458951:+)
MSTRG.31556	ENSMUST00000203512.2	371	chr6:87009836-87015711:+	Nfu1	2.31007	0.034333	1.28076	1.34726	2.83301	0.732412	8.75531	10.2688	0	12.5611	1.42298	7.89628	0.0659881	0.00268551	0.0152368	Intragenic	Nfu1	-	-	-	-	-
MSTRG.8192	MSTRG.8192.1	2335	chr12:72547543-72549877:.	NA	3.83389	3.27797	3.8233	3.55012	3.81729	3.32232	12.3377	6.62598	6.18828	6.41097	3.60415	7.89074	0.420213	0.00250218	0.0143727	Extragenic	-	-	Pcnx4	-	-	-
MSTRG.25577	ENSMUST00000146909.1	2105	chr4:35225932-35262222:+	Gm12367	1.12266	1.64421	1.76629	1.5417	0.968723	1.23753	7.87702	12.3187	1.98007	9.37805	1.38019	7.88847	0.129918	0.000237513	0.00202844	Proximal	-	C9orf72	-	-	-	-
MSTRG.2377	ENSMUST00000141846.1	3227	chr1:178313328-178319216:-	B230369F24Rik	5.22965	6.751	6.53482	6.76943	7.19775	6.64884	13.2809	4.33194	0	13.9076	6.52192	7.88011	0.214244	0.00505489	0.0258542	Extragenic	-	-	Cox20	NM_025511	SINE/ID(chr1:178314735-178314803:-)	SINE/B4(chr1:178314391-178314484:+); SINE/Alu(chr1:178313771-178313859:+)
MSTRG.24664	MSTRG.24664.21	804	chr3:120772444-120806934:-	NA	0.842187	0.980052	2.17243	1.09198	1.61839	1.3742	7.64665	16.1321	2.48303	5.18666	1.34654	7.86211	0.161597	0.00348158	0.0189718	Extragenic	-	-	-	-	-	-
MSTRG.40201	MSTRG.40201.13	13802	chrX:61116386-61193800:+	NA	0.031955	1.79426	1.17514	0	0.011395	0.783931	8.15181	11.9198	0	11.3649	0.63278	7.85913	0.0396458	0.000357433	0.00283078	Intragenic	Gm4988	-	-	-	SINE/ID(chrX:61177071-61177150:+); SINE/B4(chrX:61190038-61190340:+); SINE/MIR(chrX:61179742-61179961:+)	SINE/B4(chrX:61178297-61178536:-); SINE/B4(chrX:61190595-61190745:-); SINE/B4(chrX:61192912-61193009:-)
MSTRG.1010	MSTRG.1010.6	5042	chr1:77522241-77560474:+	NA	2.30313	1.63659	2.03449	1.55561	2.7062	1.28263	16.1625	3.86282	0	11.4028	1.91978	7.85702	0.0790931	0.00020361	0.00178536	Proximal	-	Epha4	-	-	-	SINE/B4(chr1:77560204-77560332:-); SINE/B4(chr1:77557653-77557869:-); SINE/Alu(chr1:77557324-77557466:-); SINE/ID(chr1:77560339-77560421:-)
MSTRG.12491	ENSMUST00000239305.1	15261	chr14:103113411-103346814:-	Mycbp2	0.50073	0.756325	0.360803	0.405924	0.732719	0.99891	6.31176	6.91664	10.4549	7.72858	0.625902	7.85296	0.243883	3.30392e-05	0.000420264	Intragenic	Mycbp2	-	-	-	-	-
MSTRG.1002	MSTRG.1002.1	2089	chr1:76420668-76502229:+	NA	0	0	0	0.291525	1.44403	1.51962	8.49431	11.8767	0	10.9825	0.54253	7.83837	0.0491763	0.00276195	0.0155935	Extragenic	-	-	-	-	-	SINE/B4(chr1:76501541-76501708:-); SINE/B4(chr1:76501778-76501870:-); SINE/B4(chr1:76502136-76502295:-)
MSTRG.38846	ENSMUST00000181447.7	1928	chr9:81631930-81645352:+	D430036J16Rik	4.38211	1.27466	3.86344	3.84108	2.54124	1.69068	15.9125	9.49685	0	5.92801	2.9322	7.83435	0.113437	0.00434838	0.0228521	Extragenic	-	-	Htr1b	-	-	-
MSTRG.37493	MSTRG.37493.5	1131	chr9:8642354-8717775:-	NA	0.001884	0	0.18002	0.024453	0.226046	0	2.96482	6.0351	0	22.2981	0.072067	7.82452	0.0452725	0.00162117	0.00996923	Extragenic	-	-	Trpc6	-	-	SINE/Alu(chr9:8642340-8642426:+)
MSTRG.40731	MSTRG.40731.2	1035	chrX:133687694-133707297:+	NA	1.66292	1.34646	1.89323	1.32166	1.25965	1.26562	7.6673	14.2898	4.53272	4.78935	1.45826	7.81978	0.229733	0.0029347	0.0164284	Extragenic	-	-	Pcdh19	-	-	SINE/B4(chrX:133706744-133706847:-); SINE/Alu(chrX:133706855-133706975:-); SINE/B4(chrX:133701512-133701615:-)
MSTRG.28761	ENSMUST00000202166.1	1008	chr5:81826816-81827823:+	2900064F13Rik	0.879359	0.617299	0.608452	1.67639	0.609513	0.442406	12.6851	8.87392	0.977182	8.54601	0.805569	7.77056	0.0807576	0.000434109	0.00331839	Extragenic	-	-	-	-	-	-
MSTRG.2805	MSTRG.2805.1	2523	chr10:11301768-11304290:.	NA	5.95306	4.97491	5.9621	4.53477	5.88041	5.53639	8.12464	9.90758	2.06441	10.8632	5.47361	7.73997	0.338642	0.000990862	0.00658755	Extragenic	-	-	-	-	SINE/B4(chr10:11303145-11303380:+)	-
MSTRG.17832	MSTRG.17832.3	8639	chr18:36560555-36666226:+	NA	0.279697	0.437305	0.331375	0.295971	0.429604	0.483895	9.50675	6.86014	4.65135	9.71362	0.376308	7.68296	0.107207	1.75902e-07	1.34223e-05	Intragenic	Ankhd1	-	-	-	-	-
MSTRG.10422	MSTRG.10422.1	3358	chr13:83714895-83928864:+	NA	5.30396	3.5015	7.8917	5.57047	6.23762	5.71659	10.2761	9.38592	0	11.0084	5.70364	7.6676	0.182991	0.00223815	0.0130791	Extragenic	-	-	-	-	-	-
MSTRG.38251	ENSMUST00000144736.7	3013	chr9:54423173-54501626:-	Dmxl2	0.55979	0.267738	6.41356	0	2.76262	0	16.9597	9.90875	0	3.76815	1.66729	7.65916	0.0471145	0.00430381	0.0226646	Intragenic	Dmxl2	-	-	-	-	-
MSTRG.23117	ENSMUST00000189868.6	1077	chr3:17789957-17800073:+	Mir124-2hg	1.08906	1.30686	1.35713	0.398152	1.26727	1.41081	7.10324	11.567	0	11.9479	1.13821	7.65452	0.06233	0.00026315	0.00220654	Extragenic	-	-	-	-	-	-
MSTRG.13997	ENSMUST00000229905.1	470	chr15:93825038-93846738:+	Gm49445	4.53322	4.56504	3.6578	6.00756	4.41146	4.06989	12.7747	6.24489	0	11.5678	4.54083	7.64684	0.172245	0.00482387	0.0248775	Extragenic	-	-	-	-	-	-
MSTRG.4165	MSTRG.4165.1	1030	chr10:93161505-93162534:.	NA	0.339548	0.2625	0.246612	0.424235	0.384899	0.656265	7.15219	7.43698	1.67365	14.2778	0.385676	7.63516	0.0745851	7.28619e-05	0.000780302	Extragenic	-	-	Cdk17	-	-	-
MSTRG.38869	ENSMUST00000078766.9	467	chr9:83409660-83410126:+	Rps27a-ps2	0	0.143433	0.079922	0	0.045771	0.101478	17.8637	4.13478	3.48041	5.01739	0.061767	7.62406	0.0806494	0.000326287	0.00262428	Extragenic	-	-	Lca5	-	-	-
MSTRG.30121	ENSMUST00000178171.2	1233	chr5:146574888-146576120:+	Gm8494	2.76527	1.97796	3.04651	1.96029	2.59641	3.27724	7.2054	13.2522	1.5429	8.45461	2.60394	7.61379	0.188764	0.00151619	0.00940721	Extragenic	-	-	-	-	-	-
MSTRG.33689	MSTRG.33689.327	4665	chr7:60071924-60922921:-	NA	1.21716	0.457378	1.73946	0.681967	2.17143	0.856087	14.5152	6.42767	4.15293	5.35629	1.18725	7.61302	0.153205	0.00121666	0.00781593	Intragenic	Snurf	-	-	-	-	SINE/Alu(chr7:60918151-60918265:+)
MSTRG.27821	MSTRG.27821.9	1522	chr5:22638809-22695048:+	NA	1.03833	1.30766	1.52777	1.63268	1.16427	1.43236	4.36031	15.9514	2.94888	7.1204	1.35051	7.59523	0.218136	0.00952724	0.0433789	Intragenic	Lhfpl3	-	-	-	-	-
MSTRG.18537	MSTRG.18537.14	2107	chr18:80765781-80934060:-	NA	0.038899	0.025124	0.025424	0	0	0	17.3735	8.81696	0.073073	4.05909	0.014908	7.58065	0.0378717	0.000313481	0.00253906	Intragenic	Atp9b	-	-	-	-	-
MSTRG.12050	MSTRG.12050.3	4972	chr14:63122514-63145923:+	NA	0.221487	0.323048	0.303457	0.284842	0.769685	0.418102	16.0667	8.53831	0	5.71581	0.38677	7.58021	0.0460254	0.000298134	0.00244056	Intragenic	Ctsb	-	-	-	SINE/Alu(chr14:63143948-63144012:+); SINE/ID(chr14:63144537-63144619:+); SINE/B4(chr14:63145432-63145574:+); SINE/Alu(chr14:63145473-63145575:+)	SINE/B2(chr14:63144823-63144976:-); SINE/B4(chr14:63144982-63145110:-)
MSTRG.14651	ENSMUST00000127484.1	496	chr16:20822145-20822640:-	Rps10-ps2	0.113065	0.420263	0.243561	0.10818	0.412653	0.484181	6.9101	7.26816	4.49336	11.6412	0.296984	7.57821	0.104689	9.62915e-06	0.000168263	Extragenic	-	-	-	-	-	-
MSTRG.711	MSTRG.711.4	794	chr1:59639952-59670834:-	NA	1.99543	2.7728	3.01564	2.97931	2.73573	3.19409	6.67296	7.56036	2.21521	13.8569	2.78217	7.57635	0.226042	0.00135846	0.00857771	Intragenic	Sumo1	-	-	-	-	-
MSTRG.21816	MSTRG.21816.11	1428	chr2:120326040-120353137:-	NA	0.835877	0.444432	0.264811	0.35528	0.387797	0.253289	17.5805	8.26543	0	4.39702	0.423581	7.56074	0.0501762	0.000593033	0.00430328	Intragenic	Vps39	-	-	-	-	-
MSTRG.4151	MSTRG.4151.5	4436	chr10:92071037-92164971:-	NA	5.55088	0.096361	0.060321	0	0	0.260448	23.5212	2.72884	0	3.96884	0.994669	7.55472	0.0536888	0.0101742	0.0457589	Extragenic	-	-	-	-	-	-
MSTRG.30491	MSTRG.30491.1	3849	chr6:25737535-25741383:.	NA	5.57093	5.00674	6.52424	4.87638	5.33324	4.97017	13.2244	8.71326	1.34841	6.84501	5.38028	7.53278	0.293008	0.0011584	0.00750622	Extragenic	-	-	-	-	-	-
MSTRG.23125	ENSMUST00000198383.1	3980	chr3:18622162-18626141:+	Gm42944	3.18384	3.10544	3.72051	3.08472	2.92586	3.69668	7.43695	11.0677	3.33974	8.28374	3.28617	7.53203	0.310424	0.000658766	0.00469049	Extragenic	-	-	-	-	SINE/B4(chr3:18623050-18623377:+)	-
MSTRG.10167	ENSMUST00000080545.4	579	chr13:66874081-66874659:+	Gm5451	0.130028	0.116592	0.063323	0.137632	0.0707	0.228955	12.0142	7.57428	3.80669	6.68948	0.124538	7.52117	0.0849098	3.61255e-06	8.39087e-05	Extragenic	-	-	-	-	-	-
MSTRG.27587	MSTRG.27587.14	2391	chr5:3732552-3781512:-	NA	0	0	0.126331	0	0	0	9.22199	0.445595	0	20.4072	0.021055	7.51869	0.0408117	0.00237151	0.0137341	Intragenic	Ankib1	-	-	-	SINE/Alu(chr5:3780917-3781055:-)	SINE/Alu(chr5:3781105-3781222:+); SINE/B2(chr5:3780571-3780764:+); SINE/B2(chr5:3780376-3780553:+)
MSTRG.37367	MSTRG.37367.1	782	chr8:125685564-125694394:+	NA	0.935231	0.942667	1.05609	1.18956	0.946625	0.818325	10.1924	9.72954	4.29075	5.85305	0.981417	7.51644	0.169878	6.41025e-05	0.000703326	Extragenic	-	-	-	-	-	-
MSTRG.15692	MSTRG.15692.21	3399	chr17:6106894-6214869:+	NA	1.14452	2.26736	1.4182	2.17962	2.48848	2.02216	7.00274	12.5776	0	10.4641	1.92006	7.51112	0.109317	0.00562977	0.0282499	Intragenic	Gtf2h5	-	-	-	-	-
MSTRG.20148	MSTRG.20148.18	2570	chr2:18064796-18186396:+	NA	0.132769	0.127943	0.025579	0.022777	0.226069	0.227091	14.4778	9.03984	0.58767	5.91653	0.127038	7.50545	0.0469599	8.50014e-05	0.000882319	Intragenic	Mllt10	-	-	-	-	SINE/MIR(chr2:18170280-18170357:-)
MSTRG.25207	MSTRG.25207.1	1893	chr3:158080156-158082048:.	NA	0.250191	0.335879	0.453759	0.239811	0.71414	0.757294	9.03329	5.80479	4.00361	11.1788	0.458512	7.50512	0.104765	9.78523e-06	0.000170167	Extragenic	-	-	-	-	-	-
MSTRG.33689	MSTRG.33689.344	2019	chr7:60132292-60922921:-	NA	0.681495	0.932569	1.50413	0.862679	0.290684	1.44447	5.96197	11.799	0	12.2303	0.952671	7.49782	0.0624716	0.000738187	0.00515439	Intragenic	Snurf	-	-	-	-	SINE/Alu(chr7:60918151-60918265:+)
MSTRG.12671	MSTRG.12671.3	1047	chr14:122117903-122122643:+	NA	0.871323	0.058723	0.020729	0	0.3425	0	17.5196	4.51316	0	7.90716	0.215546	7.48499	0.0363227	9.71341e-05	0.000979665	Intragenic	Tm9sf2	-	-	-	-	-
MSTRG.26572	ENSMUST00000120017.1	1105	chr4:111807358-111808462:-	Gm12960	0.523332	0.571612	0.704778	0.274284	0.767003	0.30021	11.6774	4.52213	5.90592	7.78698	0.523536	7.47312	0.134181	7.08812e-05	0.000763125	Extragenic	-	-	Spata6	-	-	-
MSTRG.30371	MSTRG.30371.2	3429	chr6:13834562-13839942:-	NA	0	0	0.169578	0	0	0	12.7124	6.74893	0	10.4097	0.028263	7.46776	0.0294168	5.40769e-06	0.000110793	Intragenic	Gpr85	-	-	-	-	-
MSTRG.12522	MSTRG.12522.15	2900	chr14:105621023-105635713:-	NA	0	0.308552	0	0	0.010391	0.009844	9.6926	5.97013	0	14.1917	0.054798	7.46361	0.0320352	3.17077e-05	0.000406615	Extragenic	-	-	-	-	SINE/Alu(chr14:105621105-105621193:-)	-
MSTRG.28148	ENSMUST00000182772.7	928	chr5:34336424-34347426:+	Rnf4	0.842479	0.45598	0.153906	0.847318	0.685832	1.08856	13.0285	5.951	0.566479	10.2074	0.679012	7.43835	0.0684978	0.000339563	0.00271414	Intragenic	Rnf4	-	-	-	-	SINE/B2(chr5:34347038-34347247:-)
MSTRG.11349	ENSMUST00000133229.1	513	chr14:29968436-29973597:+	Selenok	1.35349	0.963797	1.23761	0.806571	0.796259	0.937149	11.2312	6.37135	0.628421	11.411	1.01581	7.4105	0.0721718	2.62445e-06	6.74013e-05	Intragenic	Selenok	-	-	-	-	SINE/Alu(chr14:29973527-29973639:-)
MSTRG.13775	ENSMUST00000072779.5	456	chr15:81972390-81972845:+	Gm5805	0.418228	0.983496	0.852624	0.329125	0.964475	1.35139	3.62574	11.7406	7.26376	6.97092	0.816557	7.40026	0.260981	0.00701328	0.0338227	Proximal	1700029P11Rik	-	-	-	-	-
MSTRG.14373	MSTRG.14373.1	4733	chr16:8944907-8970111:+	NA	2.94785	3.06461	2.51234	2.95581	2.95589	2.08702	10.6677	10.1351	1.36583	7.38876	2.75392	7.38934	0.196063	0.00111828	0.00728498	Extragenic	-	-	-	-	SINE/B4(chr16:8967878-8968089:+); SINE/MIR(chr16:8966596-8966796:+)	SINE/B4(chr16:8969822-8969916:-); SINE/Alu(chr16:8969816-8969909:-); SINE/Alu(chr16:8969255-8969314:-); SINE/B2(chr16:8967099-8967314:-); SINE/B4(chr16:8969978-8970122:-); SINE/Alu(chr16:8968692-8968825:-)
MSTRG.38144	MSTRG.38144.6	1816	chr9:48488808-48495439:-	NA	0.726076	0.455143	0.582103	0	0.294166	0.591725	13.746	8.13002	0	7.64996	0.441536	7.3815	0.0400435	1.10406e-05	0.000185531	Intragenic	Rbm7	-	-	-	-	-
MSTRG.3698	MSTRG.3698.1	150	chr10:73282746-73283601:+	NA	0.224696	0	0.060577	0	0.139811	0.035223	2.86174	7.30369	6.44864	12.7727	0.076718	7.34668	0.144815	0.00154828	0.00957728	Extragenic	-	-	-	-	-	-
MSTRG.1448	ENSMUST00000186137.6	1600	chr1:115668988-115684877:-	Gm17916	2.01184	1.93505	2.18302	1.72855	1.46955	1.36212	10.2815	8.12904	0.747724	10.2173	1.78169	7.34389	0.108668	2.54513e-05	0.000345392	Proximal	-	Cntnap5a	-	-	-	-
MSTRG.8977	ENSMUST00000195021.1	874	chr12:113629994-113630867:-	Gm9517	0.220184	0.152082	0.217142	0.080236	0.373077	0.073457	4.46306	2.93152	13.4263	8.47126	0.18603	7.32303	0.265429	0.00743737	0.0354806	Extragenic	-	-	-	-	-	-
MSTRG.4695	ENSMUST00000167226.1	757	chr10:128391842-128395930:-	Gm17201	0	0	0	0	0	0	9.6741	10.8948	1.75497	6.96125	0	7.32129	0.0583238	1.61103e-05	0.000244929	Extragenic	-	-	Ankrd52	-	-	-
MSTRG.22194	MSTRG.22194.1	2201	chr2:140216992-140219192:.	NA	4.78012	4.33815	4.62064	3.8126	3.59087	4.00991	12.1058	8.40394	3.47692	5.26642	4.19205	7.31328	0.386587	0.00484853	0.0249845	Extragenic	-	-	-	-	-	-
MSTRG.7940	MSTRG.7940.1	9417	chr12:52503950-52571975:+	NA	0	0	0.456694	0	0	0	11.0301	7.70819	0	10.4278	0.076116	7.29153	0.0302465	3.05543e-06	7.47434e-05	Intragenic	Arhgap5	-	-	-	SINE/B4(chr12:52570790-52571008:+)	-
MSTRG.39978	MSTRG.39978.1	1785	chrX:36598182-36606079:+	NA	0	0	0.210475	0	0.103343	0	24.4406	0	0	4.70101	0.052303	7.2854	0.0555776	0.00926619	0.0424004	Intragenic	Pgrmc1	-	-	-	-	-
MSTRG.39876	ENSMUST00000139163.7	1840	chrX:12762278-12821670:+	Gm14634	0	2.25453	2.8119	0	1.54286	3.25433	11.2395	11.8513	0	6.03894	1.64394	7.28243	0.0641864	0.00383768	0.0206124	Intragenic	AA414768	-	-	-	SINE/Alu(chrX:12820897-12821003:+); SINE/B4(chrX:12820802-12821002:+)	-
MSTRG.27589	ENSMUST00000199845.4	7312	chr5:3803184-3844303:+	Krit1	0.667243	0	0.200409	0.381193	0.277386	0.454143	11.8809	0	0	17.1301	0.330062	7.25275	0.0584194	0.0104771	0.0468367	Intragenic	Krit1	-	-	-	SINE/Alu(chr5:3823284-3823422:+)	SINE/B2(chr5:3822872-3823078:-); SINE/B4(chr5:3823093-3823238:-); SINE/Alu(chr5:3843227-3843332:-)
MSTRG.28487	MSTRG.28487.2	470	chr5:63561909-63624222:-	NA	1.17104	0.764521	0.822094	0	0.562172	0.909859	8.38143	8.89563	0	11.7141	0.704948	7.2478	0.0469453	2.8013e-05	0.000371553	Extragenic	-	-	-	-	-	-
MSTRG.23819	MSTRG.23819.8	1712	chr3:79093056-79224537:-	NA	0.361088	0.254926	0.677795	0	0.19873	0	7.67155	5.82426	4.51096	10.9436	0.248757	7.23758	0.0916893	2.78968e-06	7.02163e-05	Intragenic	Rapgef2	-	-	-	-	-
MSTRG.4877	ENSMUST00000137510.7	2154	chr11:5762129-5782184:+	Ube2d-ps	0.112097	0.069882	0.15716	0.189143	0.094593	0.068128	15.1774	1.655	1.36535	10.7257	0.115167	7.23085	0.0597175	0.000609642	0.00440461	Intragenic	Dbnl	-	-	-	SINE/Alu(chr11:5780771-5780822:+)	SINE/Alu(chr11:5781905-5782057:-)
MSTRG.4329	ENSMUST00000145794.2	3359	chr10:105574559-105584033:+	Gm15663	5.57026	7.39797	6.56477	2.14429	0.522753	5.7143	11.5924	9.9549	0	7.3729	4.65239	7.23006	0.125743	0.00989598	0.0447405	Extragenic	-	-	Tmtc2	-	-	-
MSTRG.14849	MSTRG.14849.4	2532	chr16:32914123-33009622:+	NA	0	0	0.895887	0	0	0	19.7146	0.777423	0	8.37976	0.149314	7.21795	0.0382393	0.000653668	0.00466055	Intragenic	Lrch3	-	-	-	-	-
MSTRG.33689	MSTRG.33689.303	7806	chr7:59936264-59976270:-	NA	0.234063	0	0.203342	0	0	0.069816	5.11618	5.09453	15.3048	3.34934	0.084537	7.21622	0.312875	0.00240168	0.0138745	Intragenic	Snurf	-	-	-	SINE/Alu(chr7:59936437-59936545:-); SINE/B4(chr7:59974045-59974116:-); SINE/Alu(chr7:59938383-59938430:-); SINE/Alu(chr7:59944580-59944690:-)	SINE/B4(chr7:59946520-59946718:+)
MSTRG.11157	MSTRG.11157.4	2004	chr14:18573583-18638088:-	NA	1.15205	0.808223	0.58683	0.48413	0.771644	0.648178	11.9279	9.01285	0	7.89339	0.741842	7.20855	0.0553677	0.000110544	0.00108419	Intragenic	Ube2e2	-	-	-	-	-
MSTRG.24375	ENSMUST00000196958.1	4640	chr3:102775465-102780104:-	Tshb	4.80519	5.03085	5.70219	4.71345	4.85205	5.16907	8.09802	9.26613	2.09512	9.34728	5.04547	7.20164	0.355975	0.00069082	0.00487551	Intragenic	Tshb	-	-	-	-	SINE/B4(chr3:102779531-102779670:+)
MSTRG.33689	MSTRG.33689.299	7991	chr7:59936261-59976270:-	NA	0.151176	0.060244	0	0	0	0.050183	3.78489	3.66769	14.4192	6.93197	0.0436	7.20093	0.277962	0.00220213	0.0129123	Intragenic	Snurf	-	-	-	SINE/Alu(chr7:59936437-59936545:-); SINE/B4(chr7:59974045-59974116:-); SINE/Alu(chr7:59938383-59938430:-); SINE/Alu(chr7:59944580-59944690:-)	SINE/B4(chr7:59946520-59946718:+)
MSTRG.37418	ENSMUST00000180210.2	597	chr8:129252998-129253594:+	Gm21399	0.138332	0.011688	0.165243	0.092548	0.197598	0.215884	7.10823	8.76544	4.97069	7.94107	0.136882	7.19636	0.108202	2.37593e-07	1.57767e-05	Extragenic	-	-	-	-	-	-
MSTRG.35750	MSTRG.35750.16	984	chr8:32415098-32602025:-	NA	0.021586	0.06036	0.073952	0.005591	0	0.15571	7.19554	7.8334	0.813015	12.8811	0.052867	7.18077	0.0472476	1.76974e-05	0.000263514	Extragenic	-	-	-	-	-	-
MSTRG.1845	MSTRG.1845.1	738	chr1:151074219-151088110:-	NA	3.22067	3.4004	4.45321	3.07773	3.67035	3.68162	5.668	9.09686	0	13.9249	3.584	7.17245	0.156874	0.00313606	0.0173811	Extragenic	-	-	-	-	-	SINE/B2(chr1:151074284-151074456:+)
MSTRG.39800	ENSMUST00000127617.1	1166	chrX:8070429-8074313:-	Suv39h1	4.34647	6.14204	5.60803	6.12357	6.62135	7.16649	15.2895	3.38429	0	9.98719	6.00132	7.16523	0.233899	0.0109833	0.0486438	Intragenic	Suv39h1	-	-	-	-	-
MSTRG.40580	MSTRG.40580.1	1271	chrX:103015795-103017065:.	NA	3.20859	2.1941	2.97919	2.03267	2.82502	1.31055	11.4021	6.67631	2.63994	7.86275	2.42502	7.14527	0.201954	0.000123131	0.00118261	Extragenic	-	-	-	-	-	-
MSTRG.18823	ENSMUST00000148391.1	631	chr19:6497671-6509949:+	Nrxn2	0.450505	0.706092	0.6697	0	0.981579	1.34255	8.96255	4.86756	1.88385	12.7081	0.691738	7.10553	0.0849292	7.97493e-05	0.000838714	Intragenic	Nrxn2	-	-	-	-	-
MSTRG.31410	ENSMUST00000203799.1	1275	chr6:81990841-81992461:+	Gm20383	1.46935	0.909399	0.793972	0	0.370055	1.06936	8.14681	7.62397	2.9407	9.70826	0.76869	7.10494	0.102127	3.96508e-05	0.000482871	Extragenic	-	-	-	-	-	SINE/B4(chr6:81991867-81991917:-); SINE/Alu(chr6:81992127-81992232:-)
MSTRG.26216	ENSMUST00000136174.7	1195	chr4:86854804-86857412:-	Rps6	1.20507	0.978988	0.830116	0.756528	1.25036	1.18262	4.97328	5.8149	11.489	6.06534	1.03394	7.08563	0.410878	0.00049801	0.00372044	Intragenic	Rps6	-	-	-	-	-
MSTRG.14470	MSTRG.14470.9	882	chr16:13819321-13835451:+	NA	0.748523	0.161172	0.475337	0.242428	0.306079	0.293001	6.10844	10.0258	0	12.0387	0.37109	7.04324	0.0473494	0.000179	0.00160685	Intragenic	Ntan1	-	-	-	-	-
MSTRG.12541	MSTRG.12541.14	1710	chr14:111440408-111674860:-	NA	0.876054	0	0	0.309466	0	0	4.38251	10.7315	0	12.994	0.197587	7.02701	0.0489129	0.00138716	0.00873209	Extragenic	-	-	Slitrk5	-	SINE/B2(chr14:111513810-111513993:-)	-
MSTRG.23199	MSTRG.23199.1	328	chr3:27246158-27246485:.	NA	0	0.82272	0.158021	0.330418	0.795537	0.3656	6.49837	5.16076	2.87184	13.5184	0.412049	7.01236	0.107942	0.000494159	0.00369745	Extragenic	-	-	-	-	-	-
MSTRG.17095	ENSMUST00000233026.1	355	chr17:74438285-74438639:-	Gm4708	0.17799	0.156255	0.106994	0.223728	0.218692	0.238575	2.14044	8.96753	6.19133	10.7461	0.187039	7.01135	0.192456	0.00578186	0.0288756	Intragenic	Nlrc4	-	-	-	-	-
MSTRG.25298	ENSMUST00000120234.1	636	chr4:10848420-10849055:+	Gm12918	0.06885	0.670042	0.80935	0.167898	0.757142	0.338078	11.9019	13.4957	0	2.61885	0.46856	7.00412	0.0646935	0.00342004	0.0186926	Extragenic	-	-	-	-	-	-
MSTRG.33689	MSTRG.33689.166	2554	chr7:59612146-59721621:-	NA	0	0	0.010805	0.000474	0	0	19.0672	4.68582	0	4.14661	0.00188	6.97492	0.0402165	0.000250582	0.00211847	Intragenic	Snurf	-	-	-	-	SINE/Alu(chr7:59648014-59648155:+)
MSTRG.19369	MSTRG.19369.1	1335	chr19:38348621-38350195:+	NA	2.68949	2.37868	4.12972	3.65071	3.98358	3.73368	9.24772	10.8533	0	7.7766	3.42764	6.9694	0.156277	0.00394859	0.0211162	Extragenic	-	-	-	-	-	SINE/Alu(chr19:38350071-38350208:-)
MSTRG.12050	MSTRG.12050.2	5137	chr14:63122473-63145923:+	NA	0.764105	0.960386	0.757318	0.534249	0.95696	1.05933	7.93977	13.5245	0	6.31325	0.838725	6.94437	0.073175	0.00116295	0.00753284	Intragenic	Ctsb	-	-	-	SINE/Alu(chr14:63143948-63144012:+); SINE/ID(chr14:63144537-63144619:+); SINE/B4(chr14:63145432-63145574:+); SINE/Alu(chr14:63145473-63145575:+)	SINE/B2(chr14:63144823-63144976:-); SINE/B4(chr14:63144982-63145110:-)
MSTRG.14422	MSTRG.14422.1	261	chr16:11217830-11218090:.	NA	0.153056	0.10827	0.135422	0.07226	0.349219	0.454544	12.0586	6.55284	2.38245	6.75654	0.212129	6.93761	0.0790847	9.94792e-06	0.000172105	Extragenic	-	-	-	-	-	-
MSTRG.31672	MSTRG.31672.2	7726	chr6:92091395-92173057:+	NA	1.92362	0.754794	0.772188	0.20864	1.85079	0.941958	8.12465	6.5105	0	13.1023	1.07533	6.93436	0.0621818	0.00022976	0.00197382	Intragenic	Nr2c2	-	-	-	SINE/B4(chr6:92168960-92168970:+); SINE/Alu(chr6:92168877-92168959:+)	-
MSTRG.17300	MSTRG.17300.1	210	chr17:87447221-87447430:-	NA	0.090541	0.290726	0.11116	0.194796	0.048972	0.078526	9.16859	9.0329	0	9.52663	0.135787	6.93203	0.039617	7.53969e-05	0.000801897	Proximal	Calm2	-	-	-	-	-
MSTRG.40598	MSTRG.40598.17	1888	chrX:103583235-103623790:-	NA	0.03889	0.172564	0.224365	0.046623	0.363946	0.098663	22.4733	0.698197	0	4.53368	0.157509	6.92628	0.05674	0.00343537	0.0187665	Proximal	-	Zcchc13	-	-	-	SINE/Alu(chrX:103607616-103607712:+); SINE/B4(chrX:103607713-103607751:+); SINE/Alu(chrX:103583333-103583462:+)
MSTRG.24540	ENSMUST00000197647.1	1970	chr3:108434397-108445325:-	Sars	0.031302	0.222532	0.20849	0.106032	0.25521	0.279677	7.92329	1.38918	1.43702	16.8829	0.183874	6.90809	0.0740838	0.00177358	0.0107515	Intragenic	Sars	-	-	-	-	SINE/B4(chr3:108434639-108434745:+); SINE/Alu(chr3:108434387-108434529:+)
MSTRG.14507	MSTRG.14507.1	347	chr16:16049048-16049394:.	NA	0.563992	0.314185	0.223102	0.437869	0.249884	0.065517	7.25601	5.20402	0	15.1592	0.309092	6.90482	0.0471219	0.000164731	0.00150175	Extragenic	-	-	-	-	-	-
MSTRG.217	MSTRG.217.12	3348	chr1:22287192-22432988:-	NA	0.100631	0.196487	0.005728	0.046647	0	0	2.67694	9.36057	11.3177	4.25797	0.058249	6.9033	0.299151	0.00261365	0.0149109	Intragenic	Rims1	-	-	-	-	-
MSTRG.13995	MSTRG.13995.3	1647	chr15:93503210-93595896:-	NA	2.39458	2.04912	1.17168	2.12691	1.62998	2.47388	11.8084	10.3164	0	5.45808	1.97436	6.89573	0.119912	0.00491808	0.0252805	Intragenic	Prickle1	-	-	-	-	-
MSTRG.27808	MSTRG.27808.4	11664	chr5:21884489-22344702:-	NA	0.029283	0.0293	0.116161	0.060739	0.395049	0.346232	6.43621	6.03719	5.88193	9.18963	0.162794	6.88624	0.128916	6.75264e-06	0.000129799	Intragenic	Reln	-	-	-	-	-
MSTRG.836	MSTRG.836.17	6668	chr1:66765276-66802256:-	NA	0.015074	0.116956	1.89576	0	1.62058	0.11273	6.30229	13.8031	0.083158	7.21891	0.626849	6.85187	0.0530922	0.00148214	0.00922733	Intragenic	Kansl1l	-	-	-	SINE/B2(chr1:66770007-66770167:-); SINE/Alu(chr1:66766124-66766218:-)	SINE/B4(chr1:66768352-66768597:+)
MSTRG.12893	MSTRG.12893.1	295	chr15:21592583-21592877:.	NA	0.167968	0.326402	0.080025	0	0	0.440146	6.13387	3.58722	6.34447	11.3368	0.16909	6.85059	0.136044	0.000416739	0.00321018	Extragenic	-	-	-	-	-	-
MSTRG.18717	MSTRG.18717.1	5061	chr19:5050209-5057071:+	NA	0.194543	0.068933	0.33533	0.246196	0.450677	0.471406	8.97909	6.62814	1.51574	10.2713	0.294514	6.84858	0.0702332	5.31839e-06	0.000109563	Intragenic	Rin1	-	-	-	SINE/B2(chr19:5055986-5056131:+)	-
MSTRG.7940	MSTRG.7940.4	9519	chr12:52504187-52571975:+	NA	0	0.789643	0.366706	0.656457	0.635822	0.577734	9.62932	7.38551	0	10.3683	0.504394	6.84577	0.0539205	0.000339991	0.00271692	Intragenic	Arhgap5	-	-	-	SINE/B4(chr12:52570790-52571008:+)	-
MSTRG.32324	ENSMUST00000205138.1	346	chr6:133113928-133114273:-	Gm7039	7.11163	6.68905	7.21364	5.95826	6.14627	6.20004	7.30489	8.85179	0	11.1942	6.55315	6.83773	0.259971	0.00697982	0.0336854	Extragenic	-	-	-	-	-	-
MSTRG.20340	MSTRG.20340.1	546	chr2:26382802-26385609:-	NA	0.763605	0.981639	0.827395	0.979718	1.15064	0.804326	10.2532	13.229	0	3.81736	0.917887	6.82491	0.0885658	0.00394125	0.021079	Intragenic	Entr1	-	-	-	-	-
MSTRG.9708	ENSMUST00000163056.7	1204	chr13:44121167-44125179:+	Gm5083	3.55457	2.15496	2.30099	1.18895	1.71289	2.20702	5.44879	11.1434	0	10.7028	2.18656	6.82377	0.111697	0.00180996	0.0109392	Extragenic	-	-	-	-	-	SINE/Alu(chr13:44124618-44124729:-)
MSTRG.30946	MSTRG.30946.1	1939	chr6:48543873-48545811:.	NA	3.87817	3.51759	4.29438	4.02829	3.84499	3.53175	8.65709	9.7467	1.34627	7.4553	3.8492	6.80134	0.274017	0.00148003	0.00921644	Extragenic	-	-	-	-	SINE/Alu(chr6:48544609-48544708:+)	SINE/Alu(chr6:48545676-48545821:-)
MSTRG.36649	MSTRG.36649.10	697	chr8:90876557-90891521:+	NA	0.690001	0.334957	0.463145	0.384461	0.550838	0.350628	2.187	13.5088	0	11.4968	0.462338	6.79814	0.0805125	0.00790671	0.0372548	Intragenic	Chd9	-	-	-	-	-
MSTRG.2473	MSTRG.2473.6	2317	chr1:182481417-182492561:-	NA	0.346818	2.21822	0.821115	2.96322	0.438164	2.17469	9.80331	8.25681	0	8.98986	1.49371	6.7625	0.0963673	0.00935161	0.0427198	Intragenic	Capn2	-	-	-	-	-
MSTRG.1327	MSTRG.1327.1	2393	chr1:93589853-93592245:.	NA	1.33187	1.76929	1.46236	1.09604	1.79708	1.51693	6.54039	8.23518	1.927	10.3358	1.4956	6.75959	0.158798	0.000100323	0.00100512	Extragenic	-	-	Farp2	-	-	-
MSTRG.13021	MSTRG.13021.1	3316	chr15:33596372-33599687:.	NA	2.33358	2.29407	2.60524	1.97444	1.93891	2.04951	6.97788	8.91044	3.04861	8.06501	2.19929	6.75049	0.245632	2.81148e-05	0.000372516	Extragenic	-	-	-	-	-	SINE/MIR(chr15:33599371-33599483:-)
MSTRG.7900	ENSMUST00000218927.1	1139	chr12:49368729-49381885:-	Gm34304	1.42984	1.2992	2.61897	2.26036	2.49148	2.86396	3.67811	9.44325	0	13.8553	2.16063	6.74417	0.138114	0.0107862	0.0479295	Extragenic	-	-	Foxg1	-	-	-
MSTRG.35312	MSTRG.35312.3	2939	chr7:144435860-144471009:-	NA	1.22773	0.972539	0.955695	0.795095	1.81725	0.972475	7.77315	10.9614	0	8.17792	1.12346	6.72812	0.0804054	0.000803304	0.00552345	Intragenic	Cttn	-	-	-	-	-
MSTRG.22001	MSTRG.22001.1	4403	chr2:128698850-128802894:+	NA	0.555074	1.17533	0.956936	0.94363	1.31512	1.80361	6.33045	8.28774	6.2486	5.91701	1.12495	6.69595	0.280571	0.000482002	0.00361861	Intragenic	Mertk	-	-	-	SINE/B2(chr2:128802707-128802798:+); SINE/B4(chr2:128802480-128802765:+); SINE/ID(chr2:128802380-128802450:+); SINE/B2(chr2:128802217-128802353:+)	-
MSTRG.8200	MSTRG.8200.4	2610	chr12:73123718-73273988:+	NA	4.44863	3.91019	5.24879	5.06967	4.42844	4.8201	6.69529	9.13636	1.92388	9.02379	4.6543	6.69483	0.375458	0.00466294	0.0242073	Intragenic	Mnat1	-	-	-	-	SINE/B4(chr12:73172773-73172985:-)
MSTRG.12281	MSTRG.12281.6	3633	chr14:75131609-75230842:+	NA	0	0	0	0	0	0	22.002	3.63957	0	1.11722	0	6.6897	0.0642631	0.00682613	0.0330603	Intragenic	Lcp1	-	-	-	-	-
MSTRG.29666	ENSMUST00000140155.1	441	chr5:129128077-129128517:-	Rps16-ps2	0.170281	0.17048	0.249714	0.349355	0.634674	0.45199	6.48328	4.93862	5.79366	9.52535	0.337749	6.68523	0.156169	4.44758e-05	0.00052852	Extragenic	-	-	Adgrd1	-	-	-
MSTRG.31739	MSTRG.31739.1	11179	chr6:97109826-97158161:-	NA	4.23823	3.39201	4.67487	4.39452	3.69966	3.39277	9.20866	10.1198	1.19989	6.18292	3.96534	6.67781	0.282468	0.00412596	0.0218996	Intragenic	Eogt	-	-	-	SINE/B2(chr6:97150278-97150451:-); SINE/B4(chr6:97151040-97151072:-); SINE/ID(chr6:97111440-97111511:-); SINE/B2(chr6:97152314-97152501:-); SINE/Alu(chr6:97150927-97151039:-)	SINE/Alu(chr6:97149843-97149952:+); SINE/Alu(chr6:97111852-97111951:+); SINE/B4(chr6:97149963-97150031:+); SINE/B4(chr6:97149565-97149688:+); SINE/Alu(chr6:97150032-97150146:+); SINE/B4(chr6:97111830-97111851:+)
MSTRG.5533	ENSMUST00000155165.1	1367	chr11:53564688-53567313:-	A430108G06Rik	7.88804	5.84317	7.94338	5.12828	5.44541	6.86931	8.48118	8.16813	0	10.0348	6.5196	6.67102	0.241426	0.00143206	0.00896701	Proximal	-	Kif3a	-	-	-	-
MSTRG.13363	MSTRG.13363.32	990	chr15:62102390-62258691:+	NA	0.03032	0.013579	0.010793	0.017616	0.024617	0.004692	9.69495	5.42866	0	11.5392	0.016936	6.66569	0.0352394	1.53389e-05	0.000236037	Extragenic	-	-	-	-	-	SINE/MIR(chr15:62242058-62242247:-)
MSTRG.36005	MSTRG.36005.1	9167	chr8:48227682-48843951:-	NA	1.05057	1.26813	1.07182	1.21492	1.26897	1.08017	5.48042	9.29476	4.38731	7.47782	1.1591	6.66008	0.235353	0.000116689	0.00113235	Intragenic	Tenm3	-	-	-	-	-
MSTRG.2571	ENSMUST00000110279.3	934	chr1:190170296-190217382:+	Prox1os	3.12034	2.91738	3.09215	3.23021	3.42457	3.44432	8.8814	10.3569	0	7.28557	3.20483	6.63097	0.163837	0.00371304	0.0200347	Extragenic	-	-	Prox1	-	-	-
MSTRG.30231	MSTRG.30231.12	6845	chr5:150599895-150666276:-	NA	2.3066	0.308117	0.936993	0	0.337287	0.399943	13.8206	8.6977	0	3.98098	0.714823	6.62482	0.0544269	0.000582546	0.00423843	Intragenic	N4bp2l1	-	-	-	SINE/MIR(chr5:150600723-150600814:-)	SINE/Alu(chr5:150602379-150602489:+); SINE/B2(chr5:150599727-150599913:+)
MSTRG.32044	ENSMUST00000194706.1	2527	chr6:117716342-117718868:+	Gm7292	0.402859	1.23646	1.42119	0.318016	1.56564	1.07822	10.2365	7.42269	4.09486	4.72891	1.00373	6.62073	0.173442	0.000845983	0.00576686	Extragenic	-	-	-	-	-	-
MSTRG.39370	MSTRG.39370.1	1065	chr9:109537011-109554321:+	NA	3.28652	0.847297	1.08179	1.4341	3.33471	2.59591	11.6449	8.99544	0	5.81313	2.09672	6.61337	0.116888	0.00646337	0.0316342	Extragenic	-	-	Fbxw15	-	-	SINE/Alu(chr9:109554305-109554432:-); SINE/Alu(chr9:109553996-109554054:-); SINE/Alu(chr9:109537062-109537184:-)
MSTRG.14263	ENSMUST00000229468.1	5001	chr15:103453794-103498810:+	Nckap1l	0.140719	0.083553	0.097927	0.120813	0.08879	0.068514	5.75101	9.07776	2.69002	8.92446	0.100053	6.61081	0.0895187	1.32433e-05	0.000212033	Intragenic	Nckap1l	-	-	-	-	-
MSTRG.25438	MSTRG.25438.1	423	chr4:21996995-21997417:.	NA	0.318732	0.57939	0.671583	0.436438	0.389954	0.477658	9.38139	8.59254	0.654962	7.81285	0.478959	6.61043	0.0680349	1.98213e-05	0.000286486	Extragenic	-	-	Faxc	-	-	-
MSTRG.29695	ENSMUST00000118998.1	402	chr5:130188395-130188796:+	Ndufa12-ps	0.39319	0.202641	0.10039	0.339637	0.400794	0.244535	4.32102	4.6668	13.5844	3.79214	0.280198	6.5911	0.40835	0.000247784	0.00209884	Intragenic	Rabgef1	-	-	-	-	-
MSTRG.10198	ENSMUST00000180908.8	1084	chr13:67553234-67561232:+	9430065F17Rik	2.46305	1.23761	2.62895	0.53649	0.856229	1.54786	6.23546	6.32562	2.499	11.2697	1.54503	6.58245	0.144163	0.000147986	0.00137463	Extragenic	-	-	Zfp748	-	SINE/Alu(chr13:67553562-67553626:+); SINE/B2(chr13:67560741-67560924:+)	-
MSTRG.17748	ENSMUST00000179138.1	320	chr18:33794939-33795986:+	Epb41l4aos	0.675895	0.731495	0.356912	0.31157	0.674244	0.323399	5.40134	14.7678	0	6.10751	0.512252	6.56916	0.0737363	0.00252233	0.0144733	Extragenic	-	-	-	-	-	-
MSTRG.14879	MSTRG.14879.25	6450	chr16:34170226-34514494:-	NA	0.089776	0.232637	0.222598	0.172333	0.414642	0.430958	8.20576	4.38289	0	13.4817	0.260491	6.51758	0.0465838	7.02293e-05	0.000757598	Intragenic	Kalrn	-	-	-	-	-
MSTRG.30485	ENSMUST00000141274.1	940	chr6:24518667-24528013:-	Ndufa5	0.512292	0.208785	0.031351	0.919953	0	0.215606	14.5335	3.46229	0	8.01001	0.314665	6.50145	0.0530881	0.000664253	0.00472253	Intragenic	Ndufa5	-	-	-	-	-
MSTRG.37855	ENSMUST00000182663.2	604	chr9:33728247-33728850:+	Gm10698	0.123692	0.055161	0.045636	0	0.252731	0.241479	4.53375	3.90573	11.9056	5.64607	0.119783	6.49778	0.275008	0.000419625	0.00322807	Extragenic	-	-	-	-	-	-
MSTRG.33689	MSTRG.33689.314	2818	chr7:59940828-59980997:-	NA	5.90636	6.52614	9.65347	1.86055	3.61148	5.64719	10.6363	5.14853	0	10.1995	5.5342	6.49609	0.157207	1.07068e-05	0.000181302	Intragenic	Snurf	-	-	-	SINE/Alu(chr7:59980789-59980856:-); SINE/Alu(chr7:59944580-59944690:-)	-
MSTRG.26859	ENSMUST00000141918.1	624	chr4:126816263-126832222:+	AU040320	0	0	0.151152	0.031865	0.197834	0.071624	11.3393	7.91736	0	6.68523	0.075413	6.48548	0.039889	4.13014e-05	0.00049916	Intragenic	AU040320	-	-	-	-	-
MSTRG.30584	MSTRG.30584.10	887	chr6:31220422-31413871:+	NA	0.044486	1.04901	1.77594	0.040981	1.39301	0.080883	4.85294	0.591613	0	20.4803	0.730719	6.48121	0.0738712	0.00876522	0.0404871	Intragenic	Mkln1	-	-	-	-	-
MSTRG.32142	MSTRG.32142.4	4437	chr6:122727930-122802758:-	NA	1.16535	0.954839	1.37993	0.688953	1.17964	1.49961	11.6667	8.64248	0	5.5912	1.14472	6.47509	0.0781782	0.000198996	0.00175198	Intragenic	Slc2a3	-	-	-	SINE/B4(chr6:122802509-122802598:-)	-
MSTRG.2575	MSTRG.2575.7	765	chr1:190928528-190934994:+	NA	1.08649	0.838305	0.791393	0.628469	1.01198	1.24784	10.3328	10.138	0	5.40188	0.93408	6.46819	0.0777217	0.000626017	0.00450168	Intragenic	Angel2	-	-	-	-	-
MSTRG.33689	MSTRG.33689.380	2841	chr7:61042174-61290377:-	NA	0.238089	0.273704	0.03831	0	0.264218	0.022429	4.66188	14.3525	0	6.85396	0.139458	6.46708	0.0571524	0.00151144	0.00938179	Intragenic	Snurf	-	-	-	SINE/Alu(chr7:61279280-61279423:-)	SINE/Alu(chr7:61197749-61197863:+); SINE/Alu(chr7:61285847-61285961:+)
MSTRG.3978	MSTRG.3978.1	367	chr10:82047357-82048025:-	NA	1.07803	1.44064	1.25273	1.02561	1.09562	1.03521	3.05743	8.70123	0	13.9742	1.15464	6.43321	0.104411	0.0047444	0.0245316	Proximal	-	Zfp873	-	-	-	-
MSTRG.3605	MSTRG.3605.1	273	chr10:67106776-67107156:+	NA	0.187835	0.407656	0.570051	0.788134	0.755637	1.01516	7.06455	3.67123	3.02194	11.9402	0.620745	6.42447	0.138416	0.000651079	0.00464692	Proximal	-	Reep3	-	-	-	-
MSTRG.33689	MSTRG.33689.284	4754	chr7:59904755-59976270:-	NA	1.01109	0.962411	2.87578	0.218529	0.827663	0.826625	3.16484	11.3356	0	11.1842	1.12035	6.42116	0.0777	0.00195965	0.011695	Intragenic	Snurf	-	-	-	SINE/B4(chr7:59974045-59974116:-); SINE/Alu(chr7:59944580-59944690:-)	SINE/B4(chr7:59946520-59946718:+)
MSTRG.38778	ENSMUST00000126321.2	660	chr9:76015019-76056866:+	Hmgcll1	0.560209	0.58756	0.346208	0.665948	0.454507	0.824227	6.83271	10.9688	0	7.87209	0.57311	6.41841	0.0690163	0.000882684	0.00597908	Intragenic	Hmgcll1	-	-	-	-	-
MSTRG.32632	ENSMUST00000206440.1	2478	chr7:3642307-3644784:-	Gm15927	2.61476	2.74518	2.81379	3.07027	3.0183	3.70551	7.45377	6.72207	0.65676	10.8391	2.99464	6.41794	0.198636	0.00110247	0.00719876	Intragenic	Oscar	-	-	-	SINE/B2(chr7:3643814-3643956:-)	SINE/Alu(chr7:3642344-3642450:+); SINE/B4(chr7:3642963-3643033:+); SINE/B4(chr7:3642478-3642690:+); SINE/Alu(chr7:3643034-3643127:+); SINE/B4(chr7:3642758-3642853:+); SINE/B4(chr7:3643156-3643284:+); SINE/B2(chr7:3642770-3642944:+)
MSTRG.15578	MSTRG.15578.3	6481	chr16:94370743-94469430:+	NA	0	0	0	0	0	0	3.77552	4.38136	0	17.3955	0	6.38811	0.0478672	0.000558285	0.00408911	Intragenic	Ttc3	-	-	-	-	-
MSTRG.6607	MSTRG.6607.14	1725	chr11:97235055-97280638:-	NA	0	0.149543	0	0	0	0	10.3243	0.75791	0	14.4542	0.024924	6.3841	0.0448213	0.00108971	0.00712882	Intragenic	Npepps	-	-	-	-	-
MSTRG.33185	MSTRG.33185.1	1710	chr7:30135524-30137233:.	NA	0.15825	0.157298	0.207699	0.327766	0.238561	0.214874	5.52157	6.29954	2.30784	11.3692	0.217408	6.37453	0.0958526	3.8024e-05	0.00046747	Extragenic	-	-	Zfp382	-	SINE/B2(chr7:30135576-30135767:+)	SINE/B4(chr7:30136189-30136470:-)
MSTRG.14879	MSTRG.14879.3	9723	chr16:33975163-34514494:-	NA	0.000272	0.036047	0.05898	0	0.012006	0	19.9535	3.08558	0	2.37491	0.017884	6.35351	0.0548304	0.00145868	0.00910842	Intragenic	Kalrn	-	-	-	-	-
MSTRG.17009	MSTRG.17009.26	1597	chr17:70583104-70787209:+	NA	0	0	0	0	0.653049	4.28215	13.5547	7.00753	0	4.8377	0.822533	6.34997	0.0621022	0.00858992	0.039852	Intragenic	Dlgap1	-	-	-	-	-
MSTRG.27977	MSTRG.27977.2	3129	chr5:28465227-28719494:+	NA	1.30523	1.21576	1.2341	1.16751	1.40578	1.31826	14.5181	6.61775	0	4.14146	1.27444	6.31933	0.0975349	0.0010829	0.00709072	Extragenic	-	-	Shh	-	-	-
MSTRG.26481	ENSMUST00000151438.1	541	chr4:107689733-107708737:+	1700047F07Rik	0.072219	0	0.316165	0.318117	0.398856	0.121931	11.4466	10.2578	0	3.57082	0.204548	6.31881	0.056384	0.000986027	0.0065592	Proximal	-	Dmrtb1	-	-	-	-
MSTRG.33689	MSTRG.33689.278	4980	chr7:59892463-59976270:-	NA	0	0.428052	0.284167	0.088818	0.241482	0.345411	14.0542	1.73447	1.53641	7.92457	0.231322	6.31241	0.079364	0.00071505	0.00502183	Intragenic	Snurf	-	-	-	SINE/B4(chr7:59974045-59974116:-); SINE/Alu(chr7:59944580-59944690:-)	SINE/B4(chr7:59946520-59946718:+)
MSTRG.4829	MSTRG.4829.1	163	chr11:4577240-4577402:.	NA	0.546712	1.1943	0.105993	0.374816	0.358765	0.601121	8.42465	8.10852	0	8.70581	0.530284	6.30975	0.0611677	0.000464094	0.00350691	Extragenic	-	-	-	-	-	SINE/B2(chr11:4577197-4577399:-)
MSTRG.36649	ENSMUST00000209531.1	607	chr8:90828856-90850181:+	Chd9	0.143815	0.548066	0.171105	0.103071	0.273637	0.119976	6.69712	4.37705	4.4144	9.71425	0.226612	6.30071	0.124739	2.83143e-05	0.000374452	Intragenic	Chd9	-	-	-	-	SINE/Alu(chr8:90849992-90850102:-)
MSTRG.21918	MSTRG.21918.4	484	chr2:125124356-125136649:-	NA	0.407522	0.368215	0.24282	0	0.170599	0.362414	11.4307	2.41154	0	11.3555	0.258595	6.29944	0.0455668	4.26897e-05	0.000511476	Proximal	Myef2	-	Ctxn2	-	-	-
MSTRG.37420	MSTRG.37420.1	481	chr8:129285418-129285898:.	NA	1.87185	1.92568	2.20749	1.62747	1.94398	1.76479	5.47891	8.22056	0	11.3821	1.89021	6.2704	0.116785	0.000889293	0.00601676	Extragenic	-	-	Gm32856	-	-	SINE/Alu(chr8:129285382-129285486:-)
MSTRG.5094	MSTRG.5094.1	2256	chr11:24035731-24037986:.	NA	1.9713	1.62389	1.92718	2.14212	1.9366	1.61401	8.36475	7.91683	2.31147	6.47864	1.86918	6.26792	0.223449	0.00011848	0.00114615	Extragenic	-	-	-	-	-	-
MSTRG.18793	ENSMUST00000178853.1	193	chr19:6044691-6044883:-	Gm8034	1.07344	0.428116	3.37032	0.993438	1.41236	0.652448	5.83056	2.02179	0	17.182	1.32169	6.25859	0.0829848	0.0014257	0.00893694	Extragenic	-	-	Syvn1	-	-	-
MSTRG.7373	ENSMUST00000169666.2	1346	chr12:4782170-4783515:+	Gm6682	0.608416	0.947474	1.48513	0.973123	1.58744	1.11513	6.86766	7.91505	3.40308	6.84017	1.11945	6.25649	0.192757	6.24753e-05	0.000689425	Extragenic	-	-	-	-	-	-
MSTRG.29242	MSTRG.29242.1	2896	chr5:112384327-112394866:-	NA	0	0	0	0	0.10963	0.212453	1.90896	5.58237	0	17.5305	0.05368	6.25545	0.0640381	0.00395675	0.0211471	Intragenic	Asphd2	-	-	-	-	-
MSTRG.4639	MSTRG.4639.1	1885	chr10:127266292-127281950:+	NA	0.506	0.431891	0.747624	0.428577	0.986266	1.15162	3.37328	7.1562	5.70265	8.70746	0.708663	6.2349	0.243234	0.00208788	0.0123389	Intragenic	Dctn2	-	-	-	-	-
MSTRG.29249	MSTRG.29249.1	1419	chr5:112649348-112676948:+	NA	1.62714	1.29231	1.60108	1.99103	1.87074	1.77827	9.03644	10.3426	0	5.55213	1.69343	6.2328	0.120745	0.00274353	0.0155071	Extragenic	-	-	-	-	-	-
MSTRG.24471	MSTRG.24471.1	2051	chr3:106577494-106579544:.	NA	7.01778	5.04426	5.79521	4.17328	5.17617	4.40645	7.00854	8.0316	1.81607	7.99333	5.26886	6.21239	0.407431	0.00191223	0.0114602	Extragenic	-	-	-	-	SINE/Alu(chr3:106579224-106579301:+); SINE/Alu(chr3:106577361-106577496:+); SINE/B2(chr3:106577567-106577750:+)	-
MSTRG.2544	MSTRG.2544.5	715	chr1:187651862-188066457:+	NA	1.97166	2.0108	1.25766	1.30554	1.88358	2.51091	9.68867	0.896798	0	14.2499	1.82336	6.20885	0.125871	0.0091066	0.0418184	Intragenic	Esrrg	-	-	-	-	-
MSTRG.29396	ENSMUST00000140833.1	3492	chr5:117389139-117393498:+	Gm15728	4.45209	4.71836	3.76674	2.30578	4.68285	2.5501	8.9076	7.22357	0	8.67718	3.74599	6.20209	0.166545	0.000923157	0.00621039	Intragenic	Wsb2	-	-	-	SINE/B2(chr5:117391277-117391464:+); SINE/B4(chr5:117390196-117390243:+)	SINE/B4(chr5:117390083-117390230:-); SINE/Alu(chr5:117390501-117390649:-); SINE/Alu(chr5:117392161-117392303:-)
MSTRG.8607	ENSMUST00000222461.1	2940	chr12:98746968-98787753:+	Zc3h14	0.623621	0.691238	0.976634	0.16712	1.19466	0.704956	5.22905	7.85478	0.310652	11.4114	0.726372	6.20146	0.0757395	0.000174536	0.00157577	Intragenic	Zc3h14	-	-	-	-	-
MSTRG.17706	MSTRG.17706.1	281	chr18:31574243-31574523:.	NA	0.131911	0.424605	0.193368	0.352598	0.499463	0.506517	6.69728	5.52	6.44147	6.135	0.35141	6.19844	0.197316	3.01435e-06	7.40766e-05	Extragenic	-	-	-	-	-	-
MSTRG.15942	MSTRG.15942.1	1346	chr17:21679967-21691022:+	NA	1.7495	2.02836	1.94739	1.64478	2.33377	2.53724	3.99133	12.341	0	8.43932	2.04018	6.1929	0.154263	0.0110762	0.0489511	Intragenic	Gm10509	-	-	-	-	-
MSTRG.40598	MSTRG.40598.23	2700	chrX:103590774-103623790:-	NA	0	0.137513	0.077189	0	0.447911	0	4.59178	1.66432	1.78871	16.6852	0.110436	6.1825	0.0954685	0.00330084	0.018149	Proximal	-	Zcchc13	-	-	-	SINE/Alu(chrX:103607616-103607712:+); SINE/Alu(chrX:103603859-103603992:+); SINE/B4(chrX:103590699-103590932:+); SINE/B4(chrX:103607713-103607751:+)
MSTRG.33689	MSTRG.33689.351	1702	chr7:60671737-60922921:-	NA	0.222132	0.092094	0.130136	0.216665	0	0.273274	4.45867	11.5986	0	8.61383	0.155717	6.16777	0.0569971	0.000892642	0.0060355	Intragenic	Snurf	-	-	-	-	SINE/Alu(chr7:60918151-60918265:+)
MSTRG.11450	ENSMUST00000227403.1	1110	chr14:34230619-34231728:-	Gm49201	3.85185	3.35247	5.33468	3.43309	3.80339	3.61154	7.8782	9.32691	0	7.44841	3.89784	6.16338	0.186691	0.0015498	0.00958467	Extragenic	-	-	-	-	SINE/Alu(chr14:34230481-34230621:-); SINE/B2(chr14:34231322-34231515:-)	SINE/Alu(chr14:34231562-34231658:+); SINE/B2(chr14:34231089-34231268:+)
MSTRG.17359	MSTRG.17359.1	1694	chr17:93213815-93215508:.	NA	1.72964	1.5518	1.76698	1.40169	1.60499	1.20502	5.92154	8.10481	3.36907	7.2459	1.54335	6.16033	0.240848	3.30927e-05	0.000420795	Extragenic	-	-	-	-	-	-
MSTRG.4410	MSTRG.4410.4	2323	chr10:111473281-111497968:+	NA	0.236698	0.139945	0.226168	0	0.329615	0	4.65251	9.48988	0	10.4949	0.155404	6.15932	0.0506348	0.000294079	0.00241356	Intragenic	Nap1l1	-	-	-	-	-
MSTRG.34220	ENSMUST00000182017.1	453	chr7:88530446-88530898:-	Rps13-ps2	0.117438	0.177131	0	0	0.080571	0.096132	20.2637	3.28355	0	1.05942	0.078545	6.15168	0.0754873	0.00835907	0.0389683	Extragenic	-	-	-	-	-	-
MSTRG.31865	MSTRG.31865.2	1713	chr6:107695749-107815247:-	NA	0.24587	1.65963	2.29445	0.089499	1.06637	2.24517	6.76464	3.46849	2.49428	11.8788	1.26683	6.15156	0.135307	0.00316163	0.0175026	Extragenic	-	-	-	-	-	SINE/MIR(chr6:107814381-107814489:+)
MSTRG.28623	MSTRG.28623.1	1795	chr5:71679871-71700167:-	NA	3.46752	1.09659	2.81311	0.107485	1.94577	0	9.14786	12.1824	0	3.16885	1.57175	6.12477	0.0857583	0.00816075	0.0382393	Extragenic	-	-	Gabrb1	NM_008069	-	-
MSTRG.20797	MSTRG.20797.15	1579	chr2:50334262-50482682:+	NA	0	0	0	0	0	0.049667	11.4385	2.48445	0	10.5463	0.008278	6.11731	0.0400099	4.97772e-05	0.000577772	Extragenic	-	-	Mmadhc	-	-	-
MSTRG.115	MSTRG.115.16	2597	chr1:13174180-13289619:-	NA	0	0	0	0	0	0	14.8183	7.05265	0	2.5746	0	6.11139	0.0511904	0.000872852	0.00591911	Intragenic	Ncoa2	-	-	-	-	-
MSTRG.39851	MSTRG.39851.1	622	chrX:10000184-10000805:.	NA	0.067312	0.147513	0.221151	0	0.127734	0	8.09852	7.99309	2.31616	6.02429	0.093952	6.10802	0.0847816	1.46299e-06	4.59564e-05	Extragenic	-	-	-	-	-	-
MSTRG.5606	ENSMUST00000140069.1	702	chr11:57795606-57801598:-	2010001A14Rik	3.83246	3.7121	4.99203	2.24023	5.33366	3.88381	14.5184	5.49309	0	4.37981	3.99905	6.09783	0.190607	0.0025939	0.0148183	Proximal	-	Sap30l	-	-	-	-
MSTRG.8259	MSTRG.8259.7	814	chr12:76765708-76783180:+	NA	0.035158	0	0.048592	0	0.067126	0.030774	3.00951	3.10804	0	18.2107	0.030275	6.08206	0.0573513	0.00133962	0.0084732	Intragenic	Churc1	-	-	-	SINE/B2(chr12:76782962-76783149:+)	SINE/MIR(chr12:76765934-76765964:-)
MSTRG.30584	MSTRG.30584.15	5175	chr6:31220447-31342609:+	NA	0.926666	0.048078	0.355252	0.33855	0.331172	0.421714	3.11677	5.17534	0	16.0248	0.403572	6.07923	0.0705915	0.0018225	0.0110034	Intragenic	Mkln1	-	-	-	-	SINE/Alu(chr6:31340303-31340436:-)
MSTRG.2381	ENSMUST00000194245.1	1870	chr1:178339601-178341470:+	Gm38300	2.70594	2.44826	2.2955	2.19308	2.41194	2.03245	6.17002	8.1204	2.41656	7.57339	2.34786	6.07009	0.27923	0.000252385	0.00213034	Proximal	-	Hnrnpu	-	-	SINE/B2(chr1:178339616-178339794:+); SINE/Alu(chr1:178340033-178340045:+); SINE/B4(chr1:178340046-178340153:+)	SINE/Alu(chr1:178339801-178339924:-)
MSTRG.4337	MSTRG.4337.1	7610	chr10:106467612-106954157:+	NA	5.22833	4.90861	4.87246	4.80983	5.27564	5.46776	9.30518	5.32071	0	9.57444	5.09377	6.05008	0.237817	0.00207908	0.0122941	Intragenic	Ppfia2	-	-	-	-	-
MSTRG.17815	MSTRG.17815.1	160	chr18:36155652-36155811:.	NA	0.139241	0.116654	0.448408	0	0.307518	0.316203	7.90848	2.64146	10.0045	3.61113	0.221337	6.0414	0.259618	0.00866152	0.0401162	Extragenic	-	-	-	-	-	-
MSTRG.16783	MSTRG.16783.1	643	chr17:51852742-51853384:.	NA	0.177719	0.128046	0.325712	0	0	0.067726	7.10295	7.11061	0.440446	9.50086	0.116534	6.03872	0.0511411	3.69485e-06	8.53165e-05	Extragenic	-	-	-	-	-	SINE/Alu(chr17:51853019-51853110:-); SINE/B4(chr17:51853026-51853041:-)
MSTRG.39925	MSTRG.39925.1	2506	chrX:20105701-20291807:-	NA	0.168727	0	0.290657	0	0	0	7.14183	7.25731	0	9.73154	0.076564	6.03267	0.0412385	1.25563e-05	0.000204196	Intragenic	Slc9a7	-	-	-	-	-
MSTRG.17358	MSTRG.17358.1	450	chr17:93212716-93213165:.	NA	1.10027	1.66528	1.04951	1.44621	1.78215	1.06308	7.20863	8.18677	0	8.72841	1.35108	6.03095	0.103494	0.00119014	0.0076765	Extragenic	-	-	-	-	-	SINE/Alu(chr17:93213034-93213177:-)
MSTRG.9208	ENSMUST00000181076.1	1316	chr13:15459980-15461295:-	Gm26645	1.35884	0.808422	1.32917	1.01428	1.07292	1.43654	8.31113	8.9263	0	6.86739	1.17003	6.0262	0.0887286	0.000283015	0.00233947	Proximal	-	Gli3	-	-	-	-
MSTRG.24877	MSTRG.24877.7	653	chr3:134102008-134216573:-	NA	0	0.004645	0.297303	0	0	0.081446	5.89775	11.3008	0	6.83298	0.063899	6.00788	0.0480331	0.000215385	0.00187031	Extragenic	-	-	Cxxc4	-	SINE/B2(chr3:134216381-134216551:-)	-
MSTRG.34632	MSTRG.34632.1	253	chr7:111598340-111598592:.	NA	0	0.112384	0	0	0.46308	0.057586	2.1571	4.67302	0	17.1986	0.105508	6.00718	0.0679452	0.00376404	0.0202737	Extragenic	-	-	-	-	-	-
MSTRG.3420	MSTRG.3420.1	361	chr10:56655924-56656340:-	NA	0.631063	0.220443	0.41059	0.291384	0.272592	0.346774	5.37113	9.63964	0	8.98263	0.362141	5.99835	0.0604369	0.000295518	0.00242418	Extragenic	-	-	-	-	-	-
MSTRG.2114	MSTRG.2114.3	1514	chr1:164863169-164871643:+	NA	0	0.693549	0	0.569948	0	0	2.37642	10.379	0	11.2213	0.210583	5.99419	0.0771392	0.00782807	0.0369715	Extragenic	-	-	Xcl1	-	SINE/Alu(chr1:164871452-164871603:+)	-
MSTRG.9775	MSTRG.9775.1	853	chr13:48272290-48273945:-	NA	2.44238	1.04865	0.956078	1.85406	2.76577	1.71383	5.23442	8.4959	1.01047	9.11063	1.7968	5.96286	0.194477	0.00738653	0.0352733	Extragenic	-	-	-	-	-	-
MSTRG.14000	MSTRG.14000.1	877	chr15:94253540-94254631:-	NA	0.817279	0.471394	1.17614	0.770843	0.623347	0.578523	8.45686	8.21997	0	7.16757	0.739587	5.9611	0.0690699	8.19919e-05	0.000857511	Extragenic	-	-	-	-	-	SINE/MIR(chr15:94254466-94254657:+)
MSTRG.22186	MSTRG.22186.5	1026	chr2:139883779-140055413:-	NA	0	0	0.031161	0	0	0.050954	1.9405	6.94382	7.7719	7.18585	0.013686	5.96052	0.236301	0.00314919	0.0174438	Intragenic	Tasp1	-	-	-	-	SINE/B4(chr2:140055346-140055502:+)
MSTRG.21493	MSTRG.21493.3	3084	chr2:101951172-102186385:-	NA	0.386558	0.09246	0.392157	0.122157	0.344788	0.133299	6.8154	8.64536	1.31181	7.06084	0.245236	5.95836	0.0806363	1.22984e-05	0.000201138	Intragenic	Ldlrad3	-	-	-	-	-
MSTRG.20087	MSTRG.20087.1	1425	chr2:14497935-14499359:.	NA	1.72217	2.08552	2.38059	1.76602	1.69741	1.62619	5.54586	8.59248	2.57067	7.12132	1.87965	5.95758	0.25298	0.000242251	0.00206124	Extragenic	-	-	-	-	SINE/ID(chr2:14497923-14497995:+)	-
MSTRG.32018	MSTRG.32018.8	6041	chr6:116208516-116264221:+	NA	0.988614	1.15157	0.499024	0.611852	1.25139	1.16628	6.35081	9.96895	0	7.48837	0.94479	5.95204	0.0909478	0.00145139	0.00906929	Intragenic	Washc2	-	-	-	SINE/MIR(chr6:116263052-116263136:+)	SINE/MIR(chr6:116263771-116263822:-)
MSTRG.39950	MSTRG.39950.3	2275	chrX:20961886-20987406:+	NA	0.352886	0.285196	0.84717	0.903559	0.269656	1.11969	12.5475	1.41553	0	9.81883	0.629692	5.94546	0.0695596	0.00111977	0.00729347	Extragenic	-	-	Uxt	-	-	SINE/B2(chrX:20962475-20962673:-); SINE/Alu(chrX:20987401-20987506:-); SINE/MIR(chrX:20985694-20985863:-); SINE/B2(chrX:20986349-20986538:-); SINE/Alu(chrX:20987017-20987054:-); SINE/Alu(chrX:20986561-20986668:-)
MSTRG.25724	MSTRG.25724.4	583	chr4:43045949-43051674:+	NA	0.424512	0.724778	0.678011	0.577781	0.480534	0.352689	6.7459	11.4149	0	5.60913	0.539717	5.94248	0.0744973	0.000872569	0.00591754	Intragenic	Unc13b	-	-	-	SINE/B2(chr4:43051599-43051748:+)	SINE/B2(chr4:43051208-43051306:-); SINE/B2(chr4:43051375-43051440:-)
MSTRG.36558	MSTRG.36558.1	1582	chr8:85071320-85074496:+	NA	3.90219	4.77036	4.19517	4.29582	4.77734	4.44132	7.95453	7.71794	0	8.09444	4.39703	5.94173	0.229692	0.00508688	0.0259912	Intragenic	Dhps	-	-	-	-	-
MSTRG.30473	MSTRG.30473.1	1238	chr6:23261274-23262557:+	NA	5.29411	4.40922	4.9297	3.75037	5.22647	5.43301	5.42518	9.05776	0	9.27482	4.84048	5.93944	0.254356	0.0112113	0.0494126	Extragenic	-	-	-	-	SINE/Alu(chr6:23262202-23262304:+); SINE/B4(chr6:23262188-23262201:+)	-
MSTRG.37475	ENSMUST00000213318.1	480	chr9:7751725-7752204:+	Gm10709	1.10392	0.471458	2.15027	1.70446	1.73294	2.8088	4.53782	11.0948	0	8.06526	1.66197	5.92448	0.126853	0.00848916	0.0394626	Extragenic	-	-	-	-	-	-
MSTRG.20148	MSTRG.20148.17	2242	chr2:18064796-18186396:+	NA	0.085983	0	0.014172	0	0	0.058046	10.9099	6.39936	0	6.3452	0.026367	5.91361	0.0425997	2.78851e-05	0.000370071	Intragenic	Mllt10	-	-	-	SINE/Alu(chr2:18094966-18095093:+)	SINE/MIR(chr2:18170280-18170357:-)
MSTRG.17679	MSTRG.17679.4	2484	chr18:25778842-26212381:+	NA	0.06679	0.037717	0.003976	0	0	0	3.32745	3.32083	0	16.9401	0.01808	5.8971	0.0556809	0.00086747	0.00589084	Proximal	-	Celf4	-	-	-	SINE/B4(chr18:26208027-26208243:-)
MSTRG.22703	MSTRG.22703.5	361	chr2:167063219-167065862:+	NA	0.133861	0	0	0	0	0.418133	5.10012	9.50218	0	8.95229	0.091999	5.88865	0.0514539	0.000348786	0.00277377	Extragenic	-	-	Znfx1	-	-	-
MSTRG.33689	MSTRG.33689.293	7229	chr7:59936094-59981381:-	NA	1.70375	0.740586	1.26537	1.51907	2.11818	2.69318	15.2392	3.95792	0	4.35685	1.67335	5.88849	0.125116	0.00423627	0.0223735	Intragenic	Snurf	-	-	-	SINE/Alu(chr7:59936437-59936545:-); SINE/Alu(chr7:59980789-59980856:-); SINE/Alu(chr7:59938383-59938430:-); SINE/Alu(chr7:59944580-59944690:-)	SINE/B4(chr7:59946520-59946718:+)
MSTRG.4151	MSTRG.4151.28	3542	chr10:92075169-92164626:-	NA	0.238153	0.086432	0.107503	0.079278	0.108624	0.045019	6.59424	12.5178	0.004999	4.39233	0.110835	5.87734	0.0596519	0.000933881	0.00627371	Extragenic	-	-	-	-	-	-
MSTRG.12769	ENSMUST00000146631.1	927	chr15:6653923-6654849:+	Gm7666	0.390362	0.531775	0.20755	0.385208	0.263548	0.277718	9.57064	4.77467	1.66037	7.42659	0.342694	5.85807	0.0953333	1.21187e-05	0.000199163	Intragenic	Fyb	-	-	-	-	-
MSTRG.16927	MSTRG.16927.3	1193	chr17:64601818-64666803:+	NA	0	0	0	0	0	0	8.0275	6.31179	0	9.07051	0	5.85245	0.0416287	2.09852e-05	0.000299372	Intragenic	Man2a1	-	-	-	-	-
MSTRG.18537	MSTRG.18537.15	2029	chr18:80765781-80934060:-	NA	0	0	0	0.017973	0.332247	0.035103	7.33043	9.58289	1.75898	4.69887	0.06422	5.84279	0.0908784	0.000134095	0.00126994	Intragenic	Atp9b	-	-	-	-	-
MSTRG.10304	MSTRG.10304.1	750	chr13:74552559-74553308:.	NA	0.345189	0.463534	1.14511	0.454405	0.639905	0.655566	7.39466	9.08643	0	6.88068	0.617285	5.84044	0.0668374	0.000120585	0.00116153	Extragenic	-	-	-	-	-	-
MSTRG.20172	MSTRG.20172.14	1992	chr2:19344838-19352422:+	NA	1.02425	0.192144	0.269302	0.296909	0.280064	0.376948	7.47134	9.10079	0	6.7692	0.406603	5.83533	0.061482	0.000276065	0.0022934	Intragenic	Msrb2	-	-	-	SINE/Alu(chr2:19352122-19352214:+)	-
MSTRG.19842	ENSMUST00000124287.7	516	chr2:5804949-5833183:-	Cdc123	0.025635	0.017059	0.012212	0.012852	0.130248	0	7.30649	5.71804	0	10.3103	0.033001	5.8337	0.0436475	3.03601e-05	0.000393862	Intragenic	Cdc123	-	-	-	-	-
MSTRG.32696	ENSMUST00000208218.1	512	chr7:6342995-6344005:-	Gm38944	1.6975	1.83276	1.47691	1.30808	1.86656	3.21609	13.0721	6.72656	0	3.53615	1.89965	5.83369	0.138201	0.00490453	0.0252176	Extragenic	-	-	-	-	SINE/B2(chr7:6343032-6343216:-)	-
MSTRG.15892	MSTRG.15892.2	536	chr17:17179315-17204628:+	NA	1.14481	0.642418	0.103145	0.54365	0.621882	1.22885	10.0855	8.42396	0	4.82092	0.714126	5.8326	0.0827638	0.00193611	0.0115786	Intragenic	Gm38396	-	-	-	-	-
MSTRG.19677	MSTRG.19677.1	467	chr19:56792412-56792878:-	NA	0.279654	0.936425	0.325617	0	1.16197	1.01821	3.79888	8.89717	5.69523	4.93276	0.620314	5.83101	0.264701	0.00779571	0.0368505	Intragenic	Ccdc186	-	-	-	-	-
MSTRG.17838	MSTRG.17838.3	2454	chr18:36679583-36683861:+	NA	0.16921	0.219657	0.164819	0	0	0	9.34512	7.8187	0	6.15465	0.092281	5.82962	0.0457267	3.5068e-05	0.000439598	Intragenic	Slc35a4	-	-	-	-	-
MSTRG.9691	MSTRG.9691.5	1631	chr13:43398635-43402861:+	NA	0.30467	0.071517	0.155828	0.245668	1.17455	0.141065	13.2638	4.79722	0	5.18503	0.348883	5.81151	0.0603859	0.000511575	0.00380423	Intragenic	Nol7	-	-	-	-	SINE/B4(chr13:43402346-43402467:-)
MSTRG.2571	MSTRG.2571.3	524	chr1:190170346-190218924:+	NA	0.246328	0.197107	0.262344	0.385343	0.403122	0	2.31801	8.30302	0	12.5865	0.249041	5.80188	0.0759425	0.00391075	0.0209412	Extragenic	-	-	Prox1	-	-	-
MSTRG.33936	MSTRG.33936.1	1669	chr7:67784224-67804326:-	NA	2.87934	1.34557	2.4918	2.50611	2.05184	1.74048	7.82927	9.22827	0	6.13321	2.16919	5.79769	0.141522	0.0023496	0.0136258	Extragenic	-	-	-	-	SINE/Alu(chr7:67785009-67785147:-)	-
MSTRG.14690	MSTRG.14690.6	2196	chr16:23107759-23114136:+	NA	0.278403	0.239944	0.213326	0.144274	0.266037	0.275017	5.9396	6.00083	4.36149	6.85894	0.236167	5.79021	0.145976	8.99667e-09	3.62632e-06	Intragenic	Eif4a2	-	-	-	-	-
MSTRG.35750	MSTRG.35750.18	901	chr8:32415098-32794910:-	NA	0	0	0	0	0	0	15.6749	0	0	7.4807	0	5.7889	0.0570312	0.00583852	0.0291029	Extragenic	-	-	-	-	-	-
MSTRG.31410	MSTRG.31410.2	1163	chr6:81990466-81992461:+	NA	0.737473	1.08391	1.47013	1.59678	1.6113	0.785479	11.2344	6.48986	0	5.42605	1.21418	5.78758	0.0988941	0.000862019	0.00585948	Extragenic	-	-	-	-	-	SINE/B4(chr6:81991867-81991917:-); SINE/Alu(chr6:81992127-81992232:-)
MSTRG.40581	MSTRG.40581.3	2091	chrX:103163317-103165407:-	NA	0.464113	0.416026	0.615462	0.342106	0.711034	0.508791	10.085	1.4459	3.70399	7.85482	0.509589	5.77242	0.158404	0.0042504	0.0224358	Extragenic	-	-	-	-	-	-
MSTRG.41184	MSTRG.41184.4	1563	chrY:90755507-90844051:+	NA	0.769174	0	0	0	0.2285	0.183725	3.70302	8.9344	6.36686	4.04622	0.1969	5.76262	0.230238	0.00201544	0.0119682	Intragenic	Erdr1	-	-	-	-	-
MSTRG.29047	MSTRG.29047.5	4130	chr5:105715046-105815293:+	NA	1.17907	0.077739	0.552537	0	0.021355	0.027721	4.48631	5.63538	4.91096	8.00371	0.309737	5.75909	0.146762	0.000504065	0.0037586	Intragenic	Lrrc8d	-	-	-	-	SINE/B4(chr5:105715034-105715163:-)
MSTRG.16101	MSTRG.16101.8	2550	chr17:25926651-25942048:-	NA	0	0.323849	0.334572	0.197522	0.308458	0.429985	4.39069	7.93907	0	10.6629	0.265731	5.74816	0.0615188	0.000461193	0.00348759	Intragenic	Pigq	-	-	-	-	-
MSTRG.2902	MSTRG.2902.5	4410	chr10:20170780-20281748:+	NA	0.138365	1.09702	0.163264	0	1.62102	0.313127	9.24697	5.44365	0	8.28973	0.555466	5.74509	0.0621945	0.000668744	0.00474947	Intragenic	Map7	-	-	-	-	SINE/Alu(chr10:20280663-20280795:-)
MSTRG.36222	MSTRG.36222.2	5194	chr8:69132736-69184348:-	NA	1.09722	0.73776	0.819016	1.00658	0.795967	0.963014	4.33924	10.4542	2.41006	5.73897	0.903259	5.73561	0.207141	0.001722	0.010488	Intragenic	Lzts1	-	-	-	-	-
MSTRG.20148	MSTRG.20148.13	2155	chr2:18064786-18186396:+	NA	0	0	0	0	0	0.021366	17.518	0	0	5.41846	0.003561	5.73411	0.0626964	0.00746967	0.0356082	Intragenic	Mllt10	-	-	-	-	SINE/MIR(chr2:18170280-18170357:-)
MSTRG.40062	ENSMUST00000119328.1	483	chrX:47900345-47900827:+	Gm14648	0.486304	0.341648	0.240287	0.230433	0.404972	0.299654	4.91293	6.03421	4.56331	7.31769	0.333883	5.70703	0.171776	2.64887e-06	6.77559e-05	Proximal	-	Smarca1	-	-	-	-
MSTRG.22020	ENSMUST00000193902.1	1041	chr2:129196086-129197126:-	Gm4430	1.89418	1.47022	1.13502	1.28784	1.70774	1.24499	5.41572	6.75838	3.95657	6.66573	1.45666	5.6991	0.294515	9.44595e-05	0.000959258	Proximal	-	Slc20a1	-	-	SINE/B2(chr2:129196080-129196264:-)	SINE/Alu(chr2:129196728-129196874:+)
MSTRG.38144	MSTRG.38144.5	1886	chr9:48488744-48495439:-	NA	0.5444	0.333342	0.401105	0.198056	0.331034	0.420955	6.44658	9.06336	0	7.27387	0.371482	5.69595	0.0621394	0.00014224	0.00133301	Intragenic	Rbm7	-	-	-	-	SINE/B4(chr9:48494260-48494393:+)
MSTRG.6769	ENSMUST00000139939.1	536	chr11:101442438-101443934:+	Rpl27	0.30566	0.03271	0.275025	0.166545	0.218168	0.02263	1.78916	7.7473	0.59717	12.6458	0.170123	5.69486	0.0941247	0.00455566	0.023748	Intragenic	Rpl27	-	-	-	SINE/ID(chr11:101443832-101443878:+)	-
MSTRG.6682	MSTRG.6682.3	2675	chr11:99209186-99231017:-	NA	0.557539	0.757615	0.8504	1.29425	1.11169	0.808983	7.8148	5.72086	1.03892	8.16758	0.896746	5.68554	0.125275	0.000155992	0.00143473	Intragenic	Smarce1	-	-	-	-	-
MSTRG.31556	MSTRG.31556.2	859	chr6:87009781-87016394:+	NA	0.647705	0.802451	1.14281	0.609059	0.856068	1.18793	7.64815	8.6791	0	6.38276	0.874337	5.6775	0.0821503	0.000200248	0.00176084	Intragenic	Nfu1	-	-	-	-	SINE/B4(chr6:87016095-87016253:-); SINE/B4(chr6:87016261-87016366:-)
MSTRG.39700	ENSMUST00000214845.1	740	chr9:124270358-124282418:-	Gm39469	0	0.105479	0.18451	0.404278	0.161947	0	6.38163	4.5024	2.5046	9.31841	0.142702	5.67676	0.104222	2.69834e-05	0.000361136	Extragenic	-	-	-	-	-	-
MSTRG.20148	MSTRG.20148.20	2907	chr2:18064797-18203864:+	NA	0	0.050143	0.07078	0	0.130522	0.081163	6.09627	7.13729	0	9.47227	0.055435	5.67646	0.0476881	6.18008e-05	0.000683558	Intragenic	Mllt10	-	-	-	SINE/Alu(chr2:18203800-18203942:+); SINE/Alu(chr2:18094966-18095093:+)	SINE/MIR(chr2:18170280-18170357:-)
MSTRG.20997	MSTRG.20997.1	688	chr2:67565718-67843465:+	NA	0.542524	0	0	0	0	0.328955	7.64723	9.61127	0	5.4319	0.145247	5.6726	0.0541612	0.000312348	0.00253167	Intragenic	B3galt1	-	-	-	-	-
MSTRG.13967	MSTRG.13967.5	5080	chr15:92051165-92340987:+	NA	0.178501	0.366796	0.161546	1.00109	0.101269	0.382201	4.78053	7.85154	0	10.013	0.365234	5.66127	0.07347	0.00180188	0.0108984	Intragenic	Cntn1	-	-	-	SINE/B4(chr15:92128265-92128533:+)	-
MSTRG.22714	ENSMUST00000125855.7	789	chr2:167450966-167467726:+	Slc9a8	0	0.094578	0.052059	0	0.415229	0.20504	7.02155	6.2051	0	9.38657	0.127818	5.65331	0.0498497	6.80521e-05	0.000738131	Intragenic	Slc9a8	-	-	-	-	-
MSTRG.37948	MSTRG.37948.1	1814	chr9:38747009-38748822:.	NA	1.91696	1.41703	2.31046	1.70551	1.94225	1.60014	7.55325	6.9629	0.597336	7.49697	1.81539	5.65261	0.151255	6.58703e-05	0.000719389	Extragenic	-	-	-	-	-	-
MSTRG.5982	ENSMUST00000207990.1	2289	chr11:72260091-72267325:-	Slc13a5	1.03639	1.35485	0.981537	0.859028	0.273462	1.77048	6.59938	11.8073	0	4.19712	1.04596	5.65095	0.108782	0.00487533	0.025099	Intragenic	Slc13a5	-	-	-	-	-
MSTRG.37957	MSTRG.37957.14	1243	chr9:40308309-40392482:-	NA	0.724093	0.500243	0.481259	0.805546	0.980439	0.411922	3.39247	13.5921	0	5.60217	0.650584	5.64668	0.113385	0.00998771	0.0450683	Intragenic	Gramd1b	-	-	-	-	-
MSTRG.7904	MSTRG.7904.1	423	chr12:50017341-50112524:-	NA	2.00728	2.02436	1.77468	2.39947	1.40441	2.04765	7.20445	6.83044	0	8.52473	1.94297	5.6399	0.13488	0.00115365	0.00748064	Extragenic	-	-	-	-	-	-
MSTRG.9802	MSTRG.9802.1	2315	chr13:49483086-49485400:.	NA	4.30405	4.14434	5.25762	4.18732	3.69156	4.65169	9.17034	5.0596	1.99459	6.32328	4.37276	5.63695	0.405576	0.000230215	0.00197699	Extragenic	-	-	-	-	SINE/B4(chr13:49485005-49485277:+); SINE/B2(chr13:49484518-49484682:+)	-
MSTRG.6889	MSTRG.6889.7	11952	chr11:105732076-105929482:+	NA	0.120106	0.157215	0.164768	0	0.131243	0.381004	5.67855	8.37358	0.088619	8.40611	0.159056	5.63672	0.0559869	0.000110153	0.00108107	Intragenic	Tanc2	-	-	-	-	-
MSTRG.1506	MSTRG.1506.9	651	chr1:123593791-124046868:-	NA	0	0	0	0	0.039503	0.04502	7.13581	2.18238	0	13.1999	0.014087	5.62953	0.0476414	0.000140487	0.00131905	Intragenic	Dpp10	-	-	-	-	SINE/B4(chr1:123593713-123593940:+)
MSTRG.40466	MSTRG.40466.1	572	chrX:93763724-93764295:.	NA	0.293121	0.101856	0.161397	0.042259	0.124798	0.233436	3.83892	2.12641	6.59794	9.95302	0.159478	5.62907	0.205569	0.00548542	0.0276585	Extragenic	-	-	-	-	SINE/Alu(chrX:93764163-93764309:+)	SINE/Alu(chrX:93763789-93763890:-)
MSTRG.3809	MSTRG.3809.3	2069	chr10:78400466-78413043:-	NA	0	0	0	0	0	0	4.32228	6.24595	0.247577	11.6634	0	5.61981	0.0557093	0.000156086	0.00143548	Intragenic	Rrp1	-	-	-	SINE/Alu(chr10:78400488-78400559:-)	-
MSTRG.36198	MSTRG.36198.1	2634	chr8:66891432-66894065:.	NA	4.24347	4.00222	3.98533	3.74383	4.36979	4.28624	8.99118	7.79927	0.560969	5.09447	4.10515	5.61147	0.301727	0.00629055	0.0309439	Extragenic	-	-	-	-	-	-
MSTRG.20612	ENSMUST00000134679.1	813	chr2:35554849-35558702:-	Gm13446	1.54839	0.202268	0.161386	0.171145	0.291311	0.276631	1.98283	10.2151	0	10.2049	0.441855	5.60072	0.089467	0.00901135	0.0414374	Extragenic	-	-	Dab2ip	NM_001114125	-	SINE/B4(chr2:35554984-35555203:+)
MSTRG.34763	MSTRG.34763.3	3257	chr7:121034588-121078329:+	NA	0.297047	0.047538	0.180524	0.116584	0.12533	0.128129	4.85759	6.10526	1.90762	9.52337	0.149192	5.59846	0.0958775	1.76354e-05	0.000262931	Intragenic	Mettl9	-	-	-	-	-
MSTRG.26756	MSTRG.26756.5	1160	chr4:121159227-121215084:-	NA	1.1881	1.40034	1.4549	1.3033	1.34276	2.0335	10.188	1.81482	0	10.3845	1.45382	5.59684	0.109937	0.00095173	0.00637016	Intragenic	Rlf	-	-	-	SINE/MIR(chr4:121171251-121171416:-)	-
MSTRG.23660	ENSMUST00000193411.1	455	chr3:60877014-60877587:+	Gm8325	0.706261	0.340821	1.0087	0.117344	0.556202	0.554503	8.60644	9.69592	0	4.07841	0.547305	5.59519	0.0693431	0.00027496	0.00228654	Extragenic	-	-	-	-	-	-
MSTRG.31236	MSTRG.31236.11	2080	chr6:67043343-67247490:+	NA	0.268866	0.461517	0.219679	0.77443	0.626694	0.075139	7.97149	3.33995	0	11.0534	0.404387	5.59121	0.0670071	0.000496816	0.00371298	Intragenic	Serbp1	-	-	-	SINE/B4(chr6:67116623-67116710:+)	SINE/B2(chr6:67066752-67066923:-); SINE/B2(chr6:67043705-67043884:-)
MSTRG.13967	MSTRG.13967.3	4909	chr15:92051155-92340987:+	NA	0.468212	0.819946	0.840238	0.421782	1.00069	0.760206	3.73154	4.80307	0	13.8288	0.718512	5.59085	0.086959	0.000948837	0.00635523	Intragenic	Cntn1	-	-	-	SINE/B4(chr15:92128265-92128533:+)	-
MSTRG.2380	ENSMUST00000189450.1	351	chr1:178323620-178329407:-	Hnrnpu	0.091191	0.022132	0.104826	0.41646	0	0	1.7101	7.43047	0	13.2171	0.105768	5.58941	0.0779536	0.00636805	0.0312529	Intragenic	Hnrnpu	-	-	-	-	-
MSTRG.19599	ENSMUST00000168357.8	2680	chr19:50150967-50252713:-	Sorcs1	0.0701	0	0.201733	0.101296	0.893313	0.024854	3.12501	12.5224	0	6.70602	0.215216	5.58836	0.0766134	0.00433573	0.0227982	Intragenic	Sorcs1	-	-	-	-	-
MSTRG.4900	MSTRG.4900.13	4037	chr11:6311008-6356745:+	NA	0	0.094148	0.065073	0	0.006371	0.000329	2.31218	6.68129	0	13.3347	0.027653	5.58204	0.0623737	0.00167131	0.0102358	Intragenic	Ogdh	-	-	-	-	-
MSTRG.19385	MSTRG.19385.1	134	chr19:39052854-39052987:.	NA	0.012899	0.167927	0.705682	0.501526	0.255826	0.40862	5.06989	6.53734	0	10.6882	0.34208	5.57386	0.0624072	0.000254067	0.00214274	Extragenic	-	-	-	-	-	-
MSTRG.33015	MSTRG.33015.13	655	chr7:25376793-25573821:+	NA	0	0.024972	0.552862	0.275083	0.254458	0.80758	3.47482	9.89422	0	8.86851	0.319159	5.55939	0.0712122	0.00171166	0.0104368	Proximal	-	Cnfn	Lipe	-	-	-
MSTRG.15958	MSTRG.15958.5	1224	chr17:22288649-22315165:-	NA	0	0	0.590482	0	0	0	9.78974	0	0	12.3903	0.098414	5.545	0.0557143	0.00403712	0.0214897	Intragenic	Gm7072	-	-	-	-	SINE/Alu(chr17:22312122-22312256:+)
MSTRG.34820	MSTRG.34820.1	507	chr7:123818324-123830747:-	NA	0.410251	0.722515	0.69298	0.133601	0.146764	0.558622	5.02965	3.42965	0	13.7124	0.444122	5.54293	0.0644898	0.000124774	0.00119585	Extragenic	-	-	-	-	SINE/Alu(chr7:123830278-123830336:-)	-
MSTRG.16470	ENSMUST00000174311.1	346	chr17:35126373-35126910:+	D17H6S53E	0.546203	0.478515	0.310462	0.281925	0.465312	0.246377	12.5304	5.36735	0	4.258	0.388132	5.53893	0.0668799	0.000216546	0.00187871	Intragenic	D17H6S53E	-	-	-	-	-
MSTRG.33204	ENSMUST00000208689.1	464	chr7:30484701-30485164:-	Rps12-ps4	0.134287	0	0.086888	0.189445	0.097172	0	7.52197	4.65834	0	9.96175	0.084632	5.53551	0.0487443	3.48564e-05	0.000437566	Extragenic	-	-	Nphs1	-	-	-
MSTRG.1816	MSTRG.1816.17	1357	chr1:146426384-146495145:-	NA	1.15886	0	1.57225	0.069662	1.09618	0.621416	3.39105	13.7806	0	4.87901	0.753062	5.51267	0.0941084	0.00627761	0.0308948	Proximal	-	Brinp3	-	-	-	-
MSTRG.29455	MSTRG.29455.1	4319	chr5:120940499-121010092:-	NA	0	0	0.013513	0	0	0	2.47697	4.63035	10.0879	4.80725	0.002252	5.50062	0.314917	0.000398347	0.00309171	Intragenic	Rph3a	-	-	-	-	-
MSTRG.15521	MSTRG.15521.3	2055	chr16:91574787-91597800:-	NA	0	0	0	0	0	0	12.1621	0	0	9.79434	0	5.4891	0.0575267	0.00518878	0.0264272	Intragenic	Tmem50b	-	-	-	-	-
MSTRG.6206	MSTRG.6206.2	11919	chr11:79339792-79581612:+	NA	0.725316	0.737218	0.640628	0.608384	0.826861	0.754478	3.84911	4.2653	7.10896	6.70599	0.715481	5.48234	0.336084	0.000318388	0.002571	Intragenic	Nf1	-	-	-	SINE/Alu(chr11:79496544-79496640:+)	-
MSTRG.12522	MSTRG.12522.14	3042	chr14:105621023-105641878:-	NA	0.417243	0.15184	0.273351	0.19108	0.107249	0.284786	2.11573	1.32507	0	18.4569	0.237591	5.47442	0.0920784	0.00816019	0.0382382	Extragenic	-	-	-	-	SINE/Alu(chr14:105621105-105621193:-)	-
MSTRG.23541	ENSMUST00000198699.1	1466	chr3:54481460-54482925:+	Gm5641	0.302677	0.263123	0.209508	0.195491	0.268585	0.167044	9.12154	3.57583	2.40964	6.78937	0.234405	5.4741	0.109152	1.01259e-05	0.000174318	Extragenic	-	-	-	-	-	-
MSTRG.15809	ENSMUST00000233194.1	963	chr17:12466844-12479578:+	C030013G03Rik	0.983615	0.887756	0.80295	0.966255	0.536689	0.795858	6.04662	6.87717	3.64412	5.31579	0.828854	5.47093	0.221969	1.52346e-05	0.000234849	Extragenic	-	-	Slc22a3	-	-	-
MSTRG.18310	MSTRG.18310.3	1073	chr18:67225874-67237678:-	NA	0.028012	0	0	0.008487	0.017403	0.051799	18.7544	1.56053	0.026424	1.46774	0.017617	5.45227	0.0795245	0.0064482	0.0315761	Intragenic	Mppe1	-	-	-	-	-
MSTRG.16639	MSTRG.16639.6	973	chr17:45570445-45572555:-	NA	0.151358	0.120092	0.123813	0.077547	0.16999	0.097137	5.15909	5.54259	0	11.0781	0.123323	5.44496	0.0544695	9.10325e-05	0.000931456	Intragenic	Hsp90ab1	-	-	-	-	-
MSTRG.11985	ENSMUST00000225574.1	560	chr14:60265273-60280245:+	Mtmr6	0.183192	0.384976	0	0.485149	0.324751	0.394327	2.99838	8.72037	0	10.0199	0.295399	5.43468	0.0840559	0.00383481	0.0205989	Intragenic	Mtmr6	-	-	-	-	-
MSTRG.23785	MSTRG.23785.1	1131	chr3:73066021-73299784:+	NA	0	1.54187	0	0.938741	0.101504	0.083509	5.10184	6.32599	0	10.2928	0.444271	5.43015	0.0777119	0.00419787	0.0222099	Proximal	-	Slitrk3	Bche	-	-	SINE/Alu(chr3:73269587-73269679:-)
MSTRG.9587	MSTRG.9587.2	418	chr13:37421892-37435149:-	NA	0.587951	0	0.717813	1.13197	0	0.203457	10.1406	1.62001	0	9.92558	0.440199	5.42156	0.0664288	0.00107087	0.00702716	Extragenic	-	-	-	-	-	-
MSTRG.29149	MSTRG.29149.3	1266	chr5:109866705-109933562:+	NA	0.491338	0.6339	1.50158	0.591476	0.614555	0.718873	5.77219	5.99474	3.60623	6.26583	0.75862	5.40975	0.185427	7.19133e-06	0.000135717	Extragenic	-	-	-	-	-	-
MSTRG.17622	MSTRG.17622.11	961	chr18:22366611-22465540:+	NA	0.048052	0.083868	0.008428	0	0	0	3.68418	14.0828	0	3.82316	0.023391	5.39754	0.0761638	0.00386173	0.0207193	Intragenic	Asxl3	-	-	-	-	SINE/B4(chr18:22366453-22366722:-)
MSTRG.30016	MSTRG.30016.2	754	chr5:143039028-143067138:+	NA	0.25147	0.124714	0	0.177574	0.151249	0.14126	5.39081	6.74085	1.86112	7.5899	0.141044	5.39567	0.103318	2.00107e-05	0.000288533	Extragenic	-	-	Rnf216	-	-	-
MSTRG.4486	ENSMUST00000178844.1	107	chr10:117662282-117662388:-	Gm25709	0	0	0	0	0	0	5.3562	10.3824	0	5.83955	0	5.39455	0.0557878	0.000398807	0.00309466	Extragenic	-	-	Cpm	-	-	-
MSTRG.3027	MSTRG.3027.1	6371	chr10:28074638-28597397:+	NA	0.20849	0.378304	0.018245	0.112219	0.061743	0.327177	4.62756	2.52398	11.0505	3.35351	0.184363	5.38889	0.395952	0.0110609	0.0489029	Intragenic	Ptprk	-	-	-	-	-
MSTRG.39876	MSTRG.39876.12	1439	chrX:13041808-13107180:+	NA	0.178512	0.60627	0.734776	0.551163	1.25879	0	8.90301	5.56402	0	7.08169	0.554919	5.38718	0.0690841	0.000293745	0.00241099	Intragenic	AA414768	-	-	-	-	SINE/B4(chrX:13043548-13043754:-)
MSTRG.35894	MSTRG.35894.1	611	chr8:40855871-40862314:-	NA	0.590628	0.77711	0.420909	0.423878	0.933667	0.258103	3.26453	9.46091	0	8.81255	0.567383	5.3845	0.0933211	0.00305852	0.0170186	Extragenic	-	-	Slc7a2	-	-	-
MSTRG.1010	MSTRG.1010.9	4902	chr1:77522241-77560474:+	NA	1.53873	0.415351	0.800155	0.216089	0.288419	0.576112	8.92018	8.17175	0	4.41856	0.639142	5.37762	0.0725767	0.000260989	0.00219205	Proximal	-	Epha4	-	-	-	SINE/B4(chr1:77560204-77560332:-); SINE/B4(chr1:77557653-77557869:-); SINE/Alu(chr1:77557324-77557466:-); SINE/ID(chr1:77560339-77560421:-)
MSTRG.18764	ENSMUST00000236964.1	1967	chr19:5603016-5609789:-	Kat5	0	0	0	0	0.07702	0	14.4037	4.7318	0	2.36789	0.012837	5.37585	0.0603929	0.000887394	0.00600673	Intragenic	Kat5	-	-	-	-	-
MSTRG.35913	ENSMUST00000180067.1	1077	chr8:41657593-41658669:-	Smarce1-ps1	1.75632	1.11383	1.35252	1.44037	2.25205	1.61767	5.46937	6.61809	3.69284	5.63908	1.5888	5.35485	0.327995	0.000368608	0.00290308	Extragenic	-	-	-	-	-	-
MSTRG.12486	ENSMUST00000226662.1	1061	chr14:102987412-103033803:-	4933432I03Rik	5.45396	4.79098	5.09615	4.47366	3.60235	5.02309	8.43019	6.2461	0	6.72278	4.74003	5.34977	0.257821	0.0022172	0.0129825	Proximal	Kctd12	-	-	-	SINE/MIR(chr14:102987539-102987732:-)	-
MSTRG.38137	MSTRG.38137.6	871	chr9:48200291-48299084:+	NA	0.287326	0.1751	0.090126	0.131018	0.391672	0.105176	6.23156	8.29804	0	6.85577	0.196736	5.34634	0.0612859	0.000218464	0.00189256	Intragenic	Nxpe4	-	-	-	-	-
MSTRG.30307	ENSMUST00000159568.5	4649	chr6:6820543-6871633:-	Dlx6os1	0.099181	0.106369	0.130486	0.194276	0.187484	0.091346	6.02296	3.11963	0	12.2118	0.134857	5.3386	0.0568085	0.0001258	0.00120388	Extragenic	-	-	Dlx6	-	SINE/Alu(chr6:6821682-6821805:-)	-
MSTRG.23705	ENSMUST00000195243.1	526	chr3:65829116-65872281:-	Gm37359	4.66558	4.79798	6.26528	4.24403	4.26764	6.25891	5.76002	7.70094	0	7.8859	5.08324	5.33671	0.28169	0.0067313	0.0327045	Extragenic	-	-	Lekr1	-	-	-
MSTRG.33980	ENSMUST00000181299.2	2755	chr7:73314003-73375831:-	A730056A06Rik	2.23401	1.95302	4.09422	0.508067	3.36864	3.13785	5.24649	8.26234	0	7.81696	2.5493	5.33145	0.13423	0.00147816	0.00920651	Extragenic	-	-	Rgma	-	SINE/B4(chr7:73315491-73315602:-); SINE/B4(chr7:73315890-73316025:-); SINE/B2(chr7:73315868-73315889:-)	-
MSTRG.2836	MSTRG.2836.5	425	chr10:13966927-14117600:+	NA	0.108817	0.167393	0.077606	0	0.308188	0.218489	5.33903	7.07574	0	8.84278	0.146749	5.31439	0.0575249	0.000131781	0.00125108	Intragenic	Hivep2	-	-	-	-	SINE/Alu(chr10:14117517-14117620:-)
MSTRG.4368	MSTRG.4368.6	4841	chr10:108497719-109010982:-	NA	0.073097	0.040278	0.029679	0.041239	0.170381	0.016643	4.84627	5.94513	0	10.4534	0.061886	5.31119	0.0545291	0.000133783	0.0012676	Intragenic	Syt1	-	-	-	-	-
MSTRG.4203	MSTRG.4203.5	7008	chr10:94670595-94688630:-	NA	0.707831	0.839761	2.35322	1.29258	0	0.7184	11.1669	4.84997	0	5.18042	0.985299	5.29933	0.080091	0.000427162	0.00327728	Proximal	-	Cep83	-	-	-	SINE/B4(chr10:94676287-94676481:+); SINE/ID(chr10:94670932-94671002:+)
MSTRG.31086	MSTRG.31086.3	1517	chr6:55805420-55828543:+	NA	1.19711	1.64873	1.35641	0.704141	2.26176	1.70981	3.14207	7.97261	0	10.0614	1.47966	5.29402	0.137908	0.00597157	0.0296604	Intragenic	Itprid1	-	-	-	-	-
MSTRG.33502	ENSMUST00000209677.1	600	chr7:45233891-45237087:-	Cd37	0	0	0	0	0	0	6.47734	10.3313	0	4.35597	0	5.29115	0.0579996	0.000487849	0.00365763	Intragenic	Cd37	-	-	-	-	-
MSTRG.33689	MSTRG.33689.306	6380	chr7:59936264-59981381:-	NA	0.351578	0.106173	0	0	0.03661	0.159425	14.7523	3.54108	0	2.86361	0.108964	5.28924	0.063482	0.000637401	0.0045681	Intragenic	Snurf	-	-	-	SINE/Alu(chr7:59936437-59936545:-); SINE/Alu(chr7:59980789-59980856:-); SINE/Alu(chr7:59938383-59938430:-); SINE/Alu(chr7:59944580-59944690:-)	SINE/B4(chr7:59946520-59946718:+)
MSTRG.8752	ENSMUST00000220934.1	2223	chr12:105899841-105902297:+	Gm19554	0.844492	2.84127	1.35668	1.95572	0.91804	1.05749	5.86746	9.87763	0	5.37866	1.49562	5.28094	0.142674	0.00901574	0.0414542	Extragenic	-	-	-	-	-	SINE/B4(chr12:105901752-105901850:-)
MSTRG.33634	MSTRG.33634.1	424	chr7:54411986-54412525:-	NA	0.1115	0.17282	0.300263	0.13228	0.203001	0.180534	7.3853	9.38481	0	4.32756	0.1834	5.27442	0.0640793	0.000336575	0.00269363	Extragenic	-	-	-	-	-	-
MSTRG.278	MSTRG.278.3	970	chr1:30178962-30755581:-	NA	0.782526	1.04495	0.494507	0	0.654775	1.53757	3.74602	5.99589	1.18056	10.1577	0.752388	5.27003	0.129185	0.00145109	0.00906843	Extragenic	-	-	-	-	SINE/B4(chr1:30179211-30179332:-)	SINE/B2(chr1:30650537-30650706:+)
MSTRG.4822	MSTRG.4822.1	602	chr11:4188687-4189288:.	NA	0	0	0.091574	0.126196	0.153415	0.260366	4.54347	4.75205	0	11.7736	0.105258	5.26728	0.0587204	0.000225132	0.00194162	Extragenic	-	-	Tbc1d10a	-	SINE/MIR(chr11:4188746-4188932:+)	-
MSTRG.31768	MSTRG.31768.53	888	chr6:99529742-99670049:-	NA	0	0	0	0	0.104034	0.226492	15.3598	0	0	5.70353	0.055088	5.26584	0.0696439	0.00788105	0.037153	Intragenic	Foxp1	-	-	-	SINE/MIR(chr6:99669739-99669890:-); SINE/MIR(chr6:99669266-99669512:-)	-
MSTRG.5205	ENSMUST00000147010.1	537	chr11:32296628-32297298:+	Hba-a2	0.373026	0.551245	0.81464	0.861691	0.278477	1.30902	6.5444	2.14162	5.70951	6.6379	0.698017	5.25836	0.270597	0.00937529	0.0428025	Intragenic	Hba-a2	-	-	-	-	-
MSTRG.15640	MSTRG.15640.1	1757	chr16:98010540-98013055:+	NA	2.52034	2.83704	3.22401	2.44963	2.28748	2.84421	4.77188	5.34754	2.10944	8.78992	2.69379	5.2547	0.335061	0.000631286	0.00453162	Intragenic	B230307C23Rik	-	-	-	-	-
MSTRG.21130	MSTRG.21130.1	783	chr2:74515282-74516064:.	NA	0.381414	0.259983	0.350514	0.187604	0.438069	0.285649	2.83526	3.74048	4.50544	9.93651	0.317205	5.25442	0.206595	0.00205168	0.0121501	Extragenic	-	-	-	-	SINE/Alu(chr2:74515406-74515497:+)	-
MSTRG.14774	ENSMUST00000232318.1	503	chr16:29829456-29834728:-	Gm32679	0.526443	0.047959	0.261183	0.257623	0.498987	0.312076	7.40439	8.52423	0	4.96794	0.317379	5.22414	0.0698365	0.000371698	0.0029232	Extragenic	-	-	-	-	-	-
MSTRG.36389	MSTRG.36389.9	1913	chr8:76840768-76900621:-	NA	2.95552	2.30218	4.02397	2.08534	3.42288	2.66359	4.56797	8.6448	0	7.66373	2.90891	5.21913	0.192825	0.00352568	0.0191809	Proximal	-	Nr3c2	-	-	-	-
MSTRG.24664	MSTRG.24664.1	1795	chr3:120554798-120886813:-	NA	0.508278	0.949346	0.530036	0.856254	0.766986	0.590637	10.1557	8.20671	0	2.50407	0.700256	5.21662	0.109379	0.00495439	0.025441	Extragenic	-	-	-	-	-	SINE/B2(chr3:120726723-120726923:+)
MSTRG.30284	MSTRG.30284.2	1822	chr6:5264828-5298455:-	NA	0.12171	0.084947	0.251453	0.067458	0.198614	0.104795	9.88179	7.50873	0	3.45324	0.138163	5.21094	0.0613314	0.00027067	0.00225797	Intragenic	Pon2	-	-	-	-	-
MSTRG.11157	MSTRG.11157.19	355	chr14:18574363-18603296:-	NA	0.629584	0.272932	0.070312	0.649854	0.691165	0.074182	4.56414	9.84467	0	6.42071	0.398005	5.20738	0.0883201	0.00308336	0.0171362	Intragenic	Ube2e2	-	-	-	SINE/B4(chr14:18603104-18603253:-)	-
MSTRG.31407	MSTRG.31407.1	1096	chr6:81900147-81912569:-	NA	0.409852	0.174892	0.302276	0.227195	0.230905	0.226568	7.58665	6.62498	0	6.60769	0.261948	5.20483	0.0609437	3.95348e-05	0.000482021	Extragenic	-	-	-	-	-	-
MSTRG.22400	ENSMUST00000128026.1	1964	chr2:153341157-153345876:-	2500004C02Rik	0.412579	0.729239	0.890046	2.31396	0.644693	2.73216	8.75439	5.43752	0	6.60465	1.28711	5.19914	0.117885	0.00650442	0.0317877	Extragenic	-	-	Asxl1	-	SINE/B2(chr2:153342565-153342655:-); SINE/Alu(chr2:153342252-153342351:-); SINE/MIR(chr2:153342416-153342504:-); SINE/B2(chr2:153341483-153341671:-)	-
MSTRG.34791	MSTRG.34791.4	1552	chr7:122133072-122149044:+	NA	0	0	0	0	0.44516	0.301648	9.00637	8.83773	0	2.92733	0.124468	5.19286	0.0685069	0.00139788	0.00878644	Intragenic	Dctn5	-	-	-	SINE/B2(chr7:122148327-122148520:+); SINE/B4(chr7:122148836-122148959:+)	-
MSTRG.35925	MSTRG.35925.2	14702	chr8:44938197-45052257:+	NA	0.013186	0.237238	0.328247	0.099183	0.04111	0.75724	5.67679	7.40045	0	7.68087	0.246034	5.18953	0.0613929	0.000172164	0.00155728	Intragenic	Fat1	-	-	-	-	-
MSTRG.1751	ENSMUST00000181524.7	413	chr1:136683396-136690804:+	Gm19705	0.471748	0.147968	0.528465	0.066603	0.535853	0.257198	6.70843	8.28483	0	5.76235	0.334639	5.1889	0.0647394	9.34324e-05	0.000950508	Extragenic	-	-	-	-	SINE/B4(chr1:136690608-136690760:+)	SINE/MIR(chr1:136688711-136688763:-)
MSTRG.33689	MSTRG.33689.353	949	chr7:60785467-60796747:-	NA	0.947779	1.9671	2.00108	2.074	2.42214	2.39605	4.74148	6.75599	0	9.21497	1.96803	5.17811	0.161322	0.00514744	0.0262586	Intragenic	Snurf	-	-	-	-	-
MSTRG.1567	MSTRG.1567.3	2504	chr1:127959574-127967717:+	NA	5.746	3.84277	4.73787	1.50852	3.44542	4.23828	7.26069	7.8061	0	5.62821	3.91981	5.17375	0.201626	0.00166677	0.0102135	Extragenic	-	-	Zranb3	-	SINE/B4(chr1:127966618-127966741:+)	SINE/Alu(chr1:127967045-127967155:-); SINE/B4(chr1:127963446-127963647:-); SINE/MIR(chr1:127967608-127967742:-)
MSTRG.34821	ENSMUST00000194314.1	1486	chr7:123966400-123967885:-	Gm26974	2.83207	3.26597	2.95813	2.53568	2.22447	2.26154	4.86861	7.93638	1.2015	6.64788	2.67964	5.16359	0.297004	0.002907	0.0163011	Extragenic	-	-	Hs3st4	-	-	-
MSTRG.21918	MSTRG.21918.9	512	chr2:125124359-125136831:-	NA	0	0	0.087128	0.229482	0	0	11.9624	3.00979	0	5.67819	0.052768	5.16261	0.0539834	9.33071e-05	0.00094957	Proximal	Myef2	-	Ctxn2	-	-	-
MSTRG.31536	ENSMUST00000189386.1	816	chr6:86483376-86488268:-	2310040G24Rik	2.63632	1.43754	2.0258	0.745266	1.42269	2.43939	6.19594	7.04922	0	7.33897	1.7845	5.14603	0.120956	0.000236247	0.00201913	Extragenic	-	-	-	-	SINE/B4(chr6:86483488-86483606:-)	-
MSTRG.26417	MSTRG.26417.1	1265	chr4:103563344-103564736:+	NA	0.07756	0.342164	0.660535	0.032442	0.613913	0.447367	7.28611	6.32567	0	6.97178	0.36233	5.14589	0.0614191	2.39537e-05	0.000329823	Extragenic	-	-	-	-	-	-
MSTRG.28365	ENSMUST00000196047.1	3126	chr5:48843420-48846545:-	Gm43320	0.356519	0.331943	0.244265	0.582514	0.413646	0.348822	6.64135	8.50913	0.449047	4.97719	0.379618	5.14418	0.0973291	0.000526381	0.00389517	Intragenic	Kcnip4	-	-	-	SINE/Alu(chr5:48845580-48845693:-)	SINE/ID(chr5:48843754-48843808:+)
MSTRG.16516	MSTRG.16516.3	999	chr17:35991871-36007858:+	NA	2.38441	1.28426	2.16886	0.974693	1.46971	1.41514	9.13323	5.86084	0	5.56273	1.61618	5.1392	0.113709	3.67005e-05	0.000454997	Proximal	Gm6034	-	H2-T24	-	-	SINE/B4(chr17:35991784-35991915:-)
MSTRG.4151	MSTRG.4151.29	1345	chr10:92075169-92143646:-	NA	0.123631	0.030537	0	0	0.037197	0.016824	2.91705	6.6014	0	11.024	0.034698	5.13561	0.0633685	0.00076254	0.00529035	Extragenic	-	-	-	-	-	-
MSTRG.22317	MSTRG.22317.1	650	chr2:148398209-148398858:.	NA	0.078004	0.28527	0.25748	0.096853	0.482721	0.451489	2.56836	5.4347	4.41384	8.08691	0.275303	5.12595	0.212249	0.00150272	0.0093372	Extragenic	-	-	-	-	-	SINE/B4(chr2:148398187-148398402:-)
MSTRG.38251	MSTRG.38251.3	10304	chr9:54365236-54501626:-	NA	0	0.121068	0	0	0	0	1.3698	1.58625	0	17.5066	0.020178	5.11566	0.091978	0.0105405	0.0470581	Intragenic	Dmxl2	-	-	-	-	-
MSTRG.23652	MSTRG.23652.2	446	chr3:60472834-60529030:+	NA	0.033693	0	0.175474	0.04593	0	0	5.76736	10.7021	0	3.98022	0.042516	5.11242	0.0640917	0.000681232	0.00481909	Intragenic	Mbnl1	-	-	-	-	-
MSTRG.23150	MSTRG.23150.20	2712	chr3:21423661-21489757:-	NA	4.09082	2.18521	4.20315	0.424842	3.09524	7.16252	4.26322	4.55729	0	11.6225	3.52697	5.11076	0.164977	0.0101624	0.0457176	Extragenic	-	-	-	-	-	-
MSTRG.23142	ENSMUST00000130171.7	4111	chr3:19995951-20035315:-	Hps3	0.813071	0.509941	0.627843	0.480821	0.59042	0.513438	6.77956	6.50556	0	7.13279	0.589256	5.10448	0.0782297	6.42002e-05	0.000704197	Intragenic	Hps3	-	-	-	-	-
MSTRG.34370	MSTRG.34370.1	151	chr7:98780102-98780252:.	NA	0	0	0	0	0	0	2.92122	4.52912	0	12.9374	0	5.09692	0.0622727	0.000677641	0.00479812	Extragenic	-	-	-	-	SINE/Alu(chr7:98780088-98780233:+)	-
MSTRG.24916	MSTRG.24916.3	4904	chr3:136670157-136937727:+	NA	4.0542	3.04654	3.34904	3.20814	3.10151	3.9336	9.30951	2.83095	0.343947	7.86716	3.44884	5.08789	0.248052	0.00143653	0.00899014	Intragenic	Ppp3ca	-	-	-	-	-
MSTRG.8548	MSTRG.8548.23	2616	chr12:89188490-89989197:+	NA	0.031957	0.076052	0.147235	0.019514	0.064636	0.041133	2.4047	5.01575	0	12.9305	0.063421	5.08775	0.0685007	0.00117354	0.00758777	Intragenic	Nrxn3	-	-	-	-	-
MSTRG.8752	MSTRG.8752.1	2425	chr12:105899235-105902297:+	NA	2.12784	0	0.849354	0	1.51263	0.990315	7.85143	6.67925	1.07139	4.73716	0.913358	5.08481	0.1181	0.00182074	0.0109951	Extragenic	-	-	-	-	-	SINE/B4(chr12:105901752-105901850:-)
MSTRG.6822	ENSMUST00000138424.1	1187	chr11:102958300-102964387:-	2410004I01Rik	1.83093	1.24236	1.17085	0.552744	0.864704	0.663744	4.04162	6.54765	4.89627	4.79464	1.05422	5.07005	0.319181	0.00197534	0.0117702	Extragenic	-	-	-	-	-	SINE/Alu(chr11:102958864-102958964:+)
MSTRG.13106	MSTRG.13106.6	1011	chr15:37945048-37961112:-	NA	0.129348	0.051808	0.107093	0.016967	0.055423	0	6.43442	3.93717	0	9.90172	0.060107	5.06833	0.0519866	1.65629e-05	0.000250287	Intragenic	Rrm2b	-	-	-	-	-
MSTRG.24664	MSTRG.24664.25	822	chr3:120772730-120856273:-	NA	0	0	0.065942	0.014421	0	0	4.783	8.707	0.489256	6.27528	0.013394	5.06363	0.0714955	0.000136614	0.00128953	Extragenic	-	-	-	-	-	-
MSTRG.11312	MSTRG.11312.6	5646	chr14:27461084-27483555:+	NA	0.114462	0.040351	0.091889	0.044956	0.066487	0.180106	16.2402	2.6563	0.410783	0.92774	0.089709	5.05877	0.108309	0.0113268	0.0498058	Intragenic	Fam208a	-	-	-	-	SINE/Alu(chr14:27483373-27483513:-)
MSTRG.27616	ENSMUST00000117405.1	1941	chr5:5781615-5783555:-	Gm15459	0.509478	0.298365	0.441926	0.261388	0.457948	0.481792	7.42066	4.24451	4.47871	4.04912	0.408483	5.04825	0.203645	3.48986e-05	0.000437904	Extragenic	-	-	-	-	-	-
MSTRG.15275	MSTRG.15275.2	7182	chr16:72027462-73046095:+	NA	2.31048	2.08861	2.12853	2.20964	2.5268	2.3605	7.21428	7.90876	0	5.06104	2.27076	5.04602	0.181343	0.00321829	0.0177776	Intragenic	Robo1	-	-	-	-	-
MSTRG.33689	MSTRG.33689.343	3588	chr7:60132292-60922921:-	NA	0.184799	0	0.19498	0	0.04323	0.044338	2.94329	1.2968	0	15.9411	0.077891	5.04531	0.0739714	0.00230321	0.0133991	Intragenic	Snurf	-	-	-	-	SINE/Alu(chr7:60918151-60918265:+)
MSTRG.33689	MSTRG.33689.340	3807	chr7:60132292-60922921:-	NA	0	0	0	1.27431	0.293038	0.052012	5.94086	3.97864	0	10.2467	0.269893	5.04155	0.0748781	0.00229492	0.0133593	Intragenic	Snurf	-	-	-	-	SINE/Alu(chr7:60918151-60918265:+)
MSTRG.34597	ENSMUST00000151587.1	1651	chr7:109979990-109986366:-	Tmem41b	0.051572	0.208475	0.253205	0.431213	0.075258	0.158107	2.84793	11.1575	0	6.14045	0.196305	5.03648	0.0883464	0.00400605	0.021355	Intragenic	Tmem41b	-	-	-	SINE/Alu(chr7:109980057-109980185:-); SINE/B4(chr7:109980730-109980884:-); SINE/Alu(chr7:109980519-109980597:-)	SINE/B2(chr7:109980353-109980425:+); SINE/B4(chr7:109980426-109980515:+); SINE/Alu(chr7:109980617-109980678:+)
MSTRG.23963	MSTRG.23963.2	1321	chr3:88030823-88034534:+	NA	0.284489	0.18669	0.762143	0.166917	0.814926	0.763687	13.1374	5.23386	0	1.77357	0.496475	5.03622	0.0926815	0.00320128	0.0177024	Intragenic	Gpatch4	-	-	-	-	SINE/Alu(chr3:88031947-88032081:-)
MSTRG.14017	MSTRG.14017.4	962	chr15:95658932-95749015:-	NA	0.295557	0.709992	0.77878	0.502452	0.172477	0.514823	14.7843	0.551744	0	4.76876	0.49568	5.02619	0.0907958	0.00410215	0.0217903	Intragenic	Dbx2	-	-	-	-	-
MSTRG.31086	MSTRG.31086.2	1075	chr6:55805394-55874735:+	NA	2.68828	1.501	1.22402	0	1.24611	1.042	7.11357	9.50787	0	3.48222	1.28357	5.02592	0.109075	0.00337976	0.0185165	Intragenic	Itprid1	-	-	-	-	-
MSTRG.28506	MSTRG.28506.10	2985	chr5:64477008-64489911:+	NA	0.269433	0.964399	0.565923	0.941876	0.9405	0.475626	6.57354	8.0197	0	5.48997	0.69296	5.0208	0.0992175	0.00155014	0.00958626	Extragenic	-	-	-	-	SINE/B2(chr5:64488476-64488648:+); SINE/B4(chr5:64488930-64489002:+); SINE/B2(chr5:64489604-64489670:+); SINE/B4(chr5:64489126-64489339:+)	-
MSTRG.14152	MSTRG.14152.1	327	chr15:100325257-100329525:-	NA	1.17935	1.64674	1.25351	0.881373	1.06869	1.70678	7.24195	6.61335	0	6.21011	1.28941	5.01635	0.114352	0.000250312	0.00211682	Proximal	-	Mettl7a3	-	-	-	SINE/B4(chr15:100329284-100329462:+)
MSTRG.35877	ENSMUST00000209970.1	2667	chr8:39005910-39073322:+	Tusc3	0.230193	0.589062	0.482109	0.35678	0.245538	0.666521	1.98385	9.36854	0.887227	7.80786	0.428367	5.01187	0.145562	0.00704627	0.0339533	Intragenic	Tusc3	-	-	-	SINE/B2(chr8:39072772-39072979:+); SINE/B4(chr8:39072454-39072579:+)	-
MSTRG.36242	ENSMUST00000212486.1	454	chr8:70010549-70011002:-	Gm7730	0.0753	0.590546	0.546131	1.34395	0.685791	0.929229	7.09193	9.93535	0	2.98056	0.695158	5.00196	0.122066	0.0107677	0.0478617	Extragenic	-	-	-	-	-	-
MSTRG.15834	MSTRG.15834.1	965	chr17:13307064-13761825:-	NA	0	0.189963	0	0	0	0.733516	11.5171	3.5026	0	4.9863	0.153913	5.00151	0.0599901	0.000201993	0.00177388	Intragenic	Tcte2	-	-	-	-	-
MSTRG.4828	MSTRG.4828.1	141	chr11:4569769-4569909:.	NA	0.269696	0.207838	0.228226	0	0	0.23618	4.36149	4.85034	0	10.7582	0.15699	4.99252	0.0606984	8.14086e-05	0.000852497	Extragenic	-	-	-	-	SINE/B4(chr11:4569716-4569918:+)	-
MSTRG.24439	MSTRG.24439.1	302	chr3:104935395-104935696:.	NA	0.554547	1.35621	1.75905	1.32903	1.80751	1.92547	7.14313	7.07721	0	5.73955	1.4553	4.98997	0.12843	0.00143912	0.00900339	Extragenic	-	-	-	-	SINE/B4(chr3:104935539-104935695:+); SINE/Alu(chr3:104935376-104935523:+)	-
MSTRG.18786	ENSMUST00000210917.1	413	chr19:5912953-5914829:+	Gm42067	0.857585	0.636722	0.80911	0.325788	0.515997	0.865525	3.94728	7.99528	0	8.01234	0.668455	4.98872	0.0914734	0.000527392	0.00390089	Extragenic	-	-	Dpf2	-	-	-
MSTRG.14946	MSTRG.14946.1	465	chr16:37112001-37112465:.	NA	0.25401	0.217576	0.545124	0.307903	0.189942	0.28543	4.78114	5.84758	1.03273	8.25662	0.299998	4.97952	0.0988264	1.88461e-05	0.000276493	Extragenic	-	-	-	-	-	-
MSTRG.20130	MSTRG.20130.7	530	chr2:17169692-17185667:-	NA	2.23422	1.08398	1.52546	0	1.31757	0	7.92669	3.6683	0	8.32302	1.02687	4.9795	0.0730756	0.000168321	0.00152806	Extragenic	-	-	-	-	-	-
MSTRG.28446	MSTRG.28446.1	396	chr5:53280605-53281000:.	NA	0.326399	0.200865	0.181508	0.151597	0.386498	0.245005	2.29691	3.37087	4.01114	10.2038	0.248645	4.97068	0.212886	0.00494999	0.02542	Extragenic	-	-	-	-	SINE/B4(chr5:53280659-53280925:+)	-
MSTRG.38160	MSTRG.38160.4	6118	chr9:49502222-49799049:-	NA	0.39784	0.677746	0.315689	0.396077	0.425691	0.913856	5.40967	4.59632	0	9.85734	0.52115	4.96583	0.0817804	0.000275193	0.00228798	Intragenic	Ncam1	-	-	-	-	-
MSTRG.9430	MSTRG.9430.1	1918	chr13:24937395-24962427:+	NA	0.404234	0.495816	0.577908	0.758719	0.933574	1.47193	5.32222	7.72684	0	6.77694	0.773697	4.9565	0.102825	0.00156701	0.00967545	Intragenic	Gpld1	-	-	-	SINE/Alu(chr13:24938323-24938379:+)	-
MSTRG.8819	ENSMUST00000238494.1	1195	chr12:109646130-109655934:+	Rian	0.191475	0.283422	0.203303	0.27347	0.256533	0.166576	4.12898	7.00605	0	8.58182	0.22913	4.92922	0.0728789	0.000406424	0.00314273	Extragenic	-	-	Rtl1	-	-	-
MSTRG.38903	MSTRG.38903.6	4291	chr9:86765966-86880449:-	NA	0	0.594676	0.620341	0	1.30898	1.03413	5.36323	4.30267	6.15155	3.88885	0.593022	4.92658	0.289937	0.0091293	0.0419042	Intragenic	Snap91	-	-	-	-	-
MSTRG.35216	MSTRG.35216.1	375	chr7:141298614-141298988:.	NA	0	0.102336	0.08722	0	0.115613	0.237379	8.03217	5.40971	0	6.25836	0.090425	4.92506	0.0558182	2.33025e-05	0.000323258	Extragenic	-	-	-	-	SINE/B4(chr7:141298704-141299005:+); SINE/Alu(chr7:141298630-141298700:+)	-
MSTRG.37831	MSTRG.37831.1	13795	chr9:32016605-32268446:+	NA	0.401764	0.836368	0.100744	0.627522	0.110108	0.022727	3.89821	4.34384	4.84713	6.59272	0.349872	4.92047	0.24023	0.000922872	0.0062092	Intragenic	Arhgap32	-	-	-	SINE/B2(chr9:32267676-32267756:+); SINE/B4(chr9:32266411-32266561:+); SINE/Alu(chr9:32267770-32267900:+); SINE/B4(chr9:32267450-32267744:+)	SINE/B4(chr9:32265978-32266105:-)
MSTRG.27912	MSTRG.27912.2	2065	chr5:25759987-25850688:+	NA	0	0.22115	0.099069	0.103094	0.563384	0.233787	2.68016	3.88547	6.58895	6.5167	0.203414	4.91782	0.284783	0.00178574	0.0108156	Intragenic	Actr3b	-	-	-	-	-
MSTRG.34271	MSTRG.34271.1	658	chr7:91608956-91626551:+	NA	0.452251	0.282811	0.331819	0.080187	0.304822	0.532013	4.93401	2.17037	6.41451	6.14269	0.33065	4.91539	0.254749	0.00281172	0.0158356	Intragenic	Dlg2	-	-	-	-	-
MSTRG.28067	ENSMUST00000200870.1	399	chr5:31495001-31497350:+	Gpn1	0.219189	0.608882	0.094401	0.467348	0.022772	0	4.28896	4.43838	0	10.9285	0.235432	4.91397	0.0732749	0.000729881	0.00510788	Intragenic	Gpn1	-	-	-	-	-
MSTRG.11514	MSTRG.11514.4	1061	chr14:40842419-40874239:-	NA	0.370375	0.885156	1.24774	0.963975	0.824352	0.732098	7.50101	4.2515	0	7.89883	0.837283	4.91283	0.0909143	8.35513e-05	0.000870254	Intragenic	Sh2d4b	-	-	-	-	-
MSTRG.825	ENSMUST00000151423.8	4842	chr1:66386945-66442583:+	Map2	0	0	0	0	0.002543	0	2.66	9.4267	0	7.49473	0.000424	4.89536	0.070744	0.00155248	0.00959947	Intragenic	Map2	-	-	-	-	-
MSTRG.37957	MSTRG.37957.15	1199	chr9:40308309-40392482:-	NA	0.477503	0.562694	0.218185	0.015636	0.065867	0.01673	3.48572	9.09905	0	6.99601	0.226102	4.8952	0.0745776	0.000938321	0.00629763	Intragenic	Gramd1b	-	-	-	-	-
MSTRG.29255	MSTRG.29255.1	385	chr5:112959158-112959542:.	NA	0.098772	0.197543	0.167168	0	0.112086	0.320205	9.2996	2.26108	0	8.00716	0.149296	4.89196	0.057712	3.34819e-05	0.000424344	Extragenic	-	-	-	-	-	-
MSTRG.26756	MSTRG.26756.4	1014	chr4:121159227-121215084:-	NA	0	0	0	0	0.125328	0	11.5877	1.26796	0	6.61783	0.020888	4.86836	0.057688	0.000317247	0.00256323	Intragenic	Rlf	-	-	-	SINE/MIR(chr4:121171251-121171416:-)	-
MSTRG.22913	MSTRG.22913.1	1686	chr2:178023251-178053106:+	NA	2.61815	2.88123	2.94209	2.55773	2.43589	1.878	6.53081	6.86498	0	6.07565	2.55218	4.86786	0.189372	0.00144349	0.00902829	Intragenic	Zfp971	-	-	-	-	SINE/Alu(chr2:178052039-178052112:-); SINE/Alu(chr2:178051764-178051860:-)
MSTRG.217	MSTRG.217.16	1538	chr1:22290122-22432988:-	NA	0.002544	0.004016	0.256721	0.012057	0	0	12.7686	3.58827	0.474037	2.62087	0.04589	4.86294	0.0767321	0.000371664	0.00292313	Intragenic	Rims1	-	-	-	-	-
MSTRG.17622	MSTRG.17622.5	1196	chr18:22344820-22465540:+	NA	0	0.118072	0.153269	0	0.098297	0.03803	4.20015	5.55299	1.56377	8.12383	0.067945	4.86019	0.0997607	1.62043e-05	0.00024603	Intragenic	Asxl3	-	-	-	-	SINE/B4(chr18:22366453-22366722:-)
MSTRG.8593	ENSMUST00000052882.4	636	chr12:96922423-96923058:-	Gm6863	0.059791	0.058145	0.243655	0	0.302793	0.136943	4.22717	4.22702	7.58932	3.38528	0.133554	4.8572	0.285571	9.7995e-05	0.000986269	Extragenic	-	-	-	-	-	-
MSTRG.20130	MSTRG.20130.6	726	chr2:17160813-17185667:-	NA	1.58065	0.503803	1.24204	1.32202	1.40231	1.62593	8.39629	1.81415	0	9.19378	1.27946	4.85105	0.120183	0.00130201	0.00827447	Extragenic	-	-	-	-	-	-
MSTRG.29162	ENSMUST00000197005.1	1580	chr5:110163806-110171972:+	Chfr	1.62397	1.68702	1.83353	1.51412	1.54744	1.84197	6.78412	6.36004	0	6.23837	1.67468	4.84563	0.141618	0.000308532	0.00250678	Intragenic	Chfr	-	-	-	-	-
MSTRG.18593	MSTRG.18593.1	1661	chr18:86727972-86729632:.	NA	1.62571	1.32922	1.56364	1.41259	1.54158	2.22727	3.4727	3.59792	3.06164	9.24696	1.61667	4.84481	0.345646	0.00806823	0.0378691	Extragenic	-	-	-	-	-	SINE/B2(chr18:86728393-86728595:-)
MSTRG.11960	ENSMUST00000225955.1	2519	chr14:57863575-57890383:-	Zdhhc20	0.943907	1.19043	0.67836	1.46626	1.55358	2.90792	5.56415	4.24832	2.46524	7.09546	1.45674	4.84329	0.288531	0.00725655	0.0347712	Intragenic	Zdhhc20	-	-	-	SINE/B2(chr14:57863587-57863837:-); SINE/Alu(chr14:57863842-57863952:-)	SINE/Alu(chr14:57864262-57864333:+); SINE/MIR(chr14:57864447-57864522:+); SINE/MIR(chr14:57864040-57864119:+)
MSTRG.1348	MSTRG.1348.2	2741	chr1:96871064-96881480:+	NA	0	0	0	0	0	0	8.35816	8.95032	0	2.02994	0	4.8346	0.072139	0.00192972	0.011547	Extragenic	-	-	Slco4c1	-	SINE/B2(chr1:96881414-96881588:+)	-
MSTRG.25070	ENSMUST00000084614.4	537	chr3:146838811-146839347:-	Gm10288	0.240696	0.32191	0.365446	0.342302	0.305668	0.129692	5.88786	8.89033	1.31846	3.23834	0.284286	4.83375	0.13401	0.000742149	0.00517638	Extragenic	-	-	-	-	-	-
MSTRG.22564	MSTRG.22564.5	5484	chr2:158597898-158610723:-	NA	2.25456	1.43347	1.40587	0.903226	1.10892	2.76147	6.70847	8.70344	0	3.92108	1.64459	4.83325	0.150212	0.00417254	0.0220968	Proximal	-	Slc32a1	-	-	SINE/MIR(chr2:158602545-158602666:-); SINE/MIR(chr2:158600288-158600380:-)	SINE/B4(chr2:158598339-158598490:+); SINE/B2(chr2:158598439-158598510:+)
MSTRG.17817	MSTRG.17817.1	163	chr18:36164565-36164727:.	NA	0	0.13805	0	0	0	0.225912	7.33824	2.741	0	9.23693	0.06066	4.82904	0.056	4.50647e-05	0.000533587	Extragenic	-	-	-	-	-	-
MSTRG.20797	MSTRG.20797.10	1922	chr2:50309324-50482682:+	NA	0.000346	0.068813	0.040433	0.059265	0.154609	0.0567	9.18178	0.588641	0	9.50103	0.063361	4.81786	0.0638705	0.00136475	0.00861131	Extragenic	-	-	Mmadhc	-	-	-
MSTRG.1567	ENSMUST00000186230.1	2508	chr1:127959516-127967717:+	Gm28800	2.76053	3.86764	3.24011	2.01902	4.66246	3.67495	8.14369	6.17916	0	4.93979	3.37079	4.81566	0.227085	0.00390072	0.0208943	Extragenic	-	-	Zranb3	-	SINE/B4(chr1:127966618-127966741:+)	SINE/Alu(chr1:127967045-127967155:-); SINE/B4(chr1:127963446-127963647:-); SINE/MIR(chr1:127967608-127967742:-)
MSTRG.6719	MSTRG.6719.1	2300	chr11:100459741-100462064:+	NA	0.214184	0.099732	0.18074	0.256968	0.34833	0.200059	4.51043	2.22175	4.79415	7.70239	0.216669	4.80718	0.20897	0.00124237	0.00795529	Extragenic	-	-	-	-	SINE/Alu(chr11:100460778-100460909:+); SINE/Alu(chr11:100461595-100461681:+)	SINE/B2(chr11:100459709-100459892:-)
MSTRG.19734	MSTRG.19734.5	3004	chr19:59895979-59943369:-	NA	1.05703	0.683802	0.854527	0.800805	1.14577	1.98602	6.03278	7.63103	0	5.53164	1.08799	4.79886	0.11998	0.00142745	0.00894546	Intragenic	Rab11fip2	-	-	-	-	-
MSTRG.28287	ENSMUST00000198388.1	977	chr5:44176496-44182826:-	Tapt1	0	0.251212	0.058702	0	0	0.127961	3.93843	6.71692	0.869527	7.65392	0.072979	4.7947	0.0895263	0.000108203	0.00106622	Intragenic	Tapt1	-	-	-	-	-
MSTRG.26867	MSTRG.26867.8	1008	chr4:127049855-127059031:-	NA	0	0.176949	0.166309	0	0	0	10.9884	4.6883	0	3.4829	0.05721	4.78989	0.0602062	0.0001073	0.00105886	Intragenic	Zmym1	-	-	-	-	SINE/MIR(chr4:127057501-127057595:+)
MSTRG.21610	MSTRG.21610.1	1142	chr2:107372169-107373310:.	NA	2.62791	2.26522	1.78911	1.48097	1.93811	1.3669	9.28846	3.49511	0	6.34977	1.91137	4.78334	0.146658	0.000228127	0.00196214	Extragenic	-	-	-	-	-	SINE/B4(chr2:107372314-107372440:-)
MSTRG.33973	ENSMUST00000119383.1	555	chr7:72648757-72649311:-	Rpl17-ps10	0.400377	0.230067	0.083646	0.139755	0.509396	0.213758	11.4692	3.47324	1.85254	2.31947	0.262833	4.77862	0.148891	0.00266135	0.0151312	Extragenic	-	-	-	-	-	-
MSTRG.34252	MSTRG.34252.13	522	chr7:90882748-90940884:+	NA	0.260494	0.215142	0.062207	0	0.434247	0.049804	7.42076	8.17582	0	3.49012	0.170316	4.77167	0.0731608	0.000631589	0.00453352	Intragenic	Dlg2	-	-	-	SINE/MIR(chr7:90940570-90940695:+)	-
MSTRG.12691	MSTRG.12691.5	721	chr14:123169213-123235828:+	NA	0.106746	0	0	0	0.238542	0	11.3471	0	0	7.67595	0.057548	4.75577	0.0714451	0.0062603	0.030835	Extragenic	-	-	-	-	-	-
MSTRG.11157	MSTRG.11157.13	2076	chr14:18574294-18893776:-	NA	0.11903	0	0	0.081812	0.08631	0.108573	5.43367	3.01502	8.3707	2.19093	0.065954	4.75258	0.336619	0.00405679	0.0215827	Intragenic	Ube2e2	-	-	-	-	-
MSTRG.6910	MSTRG.6910.1	2159	chr11:106078476-106080634:.	NA	2.51986	1.99442	2.20398	1.72912	1.63366	1.68252	5.20616	8.82419	0	4.9766	1.96059	4.75174	0.1778	0.00347982	0.0189649	Extragenic	-	-	-	-	SINE/B4(chr11:106079759-106079971:+); SINE/B2(chr11:106080038-106080113:+); SINE/Alu(chr11:106079538-106079643:+)	SINE/B2(chr11:106079318-106079502:-); SINE/B2(chr11:106078459-106078640:-); SINE/B4(chr11:106078789-106079048:-)
MSTRG.39949	MSTRG.39949.7	541	chrX:20951955-20962084:-	NA	0	0	0.043463	0	0	0	4.04553	3.47046	0	11.4863	0.007244	4.75058	0.0603998	0.000157396	0.00144509	Intragenic	Elk1	-	-	-	-	-
MSTRG.29716	MSTRG.29716.4	1601	chr5:131394185-131414736:-	NA	0.06685	0	0	0	0.298027	0	7.18017	9.19689	0	2.6063	0.060813	4.74584	0.0751845	0.00156687	0.00967513	Extragenic	-	-	-	-	-	-
MSTRG.14879	ENSMUST00000137216.1	2927	chr16:34218757-34263169:-	Kalrn	0.270839	0.417891	0.351915	0.416708	0.570942	0.868845	6.5439	4.22614	0	8.20926	0.482857	4.74482	0.0812292	0.000136975	0.00129198	Intragenic	Kalrn	-	-	-	SINE/ID(chr16:34219213-34219262:-); SINE/B4(chr16:34219100-34219211:-)	-
MSTRG.4900	MSTRG.4900.1	5660	chr11:6290834-6356745:+	NA	0.038396	0.170779	0.135036	0.01123	0.068676	0.076075	2.46314	4.01415	5.81348	6.66644	0.083365	4.7393	0.238711	0.000657426	0.00468298	Intragenic	Ogdh	-	-	-	-	SINE/Alu(chr11:6291292-6291385:-); SINE/Alu(chr11:6290712-6290839:-); SINE/Alu(chr11:6290863-6290998:-)
MSTRG.17377	ENSMUST00000234189.1	2390	chr17:94759944-94835279:-	Gm1976	0.136103	0.076748	0.185829	0	0.161984	0	8.99322	2.24992	1.08246	6.5254	0.093444	4.71275	0.0850561	3.1701e-05	0.000406574	Proximal	Mettl4	Gm20939	-	-	SINE/Alu(chr17:94760997-94761141:-); SINE/B2(chr17:94760248-94760434:-); SINE/Alu(chr17:94764430-94764572:-)	SINE/B4(chr17:94760618-94760898:+); SINE/Alu(chr17:94759936-94760075:+)
MSTRG.17360	MSTRG.17360.1	2643	chr17:93215831-93218473:.	NA	1.88765	1.22039	1.12449	1.17549	1.01169	1.12435	8.02863	3.99891	1.56537	5.23592	1.25734	4.70721	0.20398	8.41272e-05	0.000874509	Extragenic	-	-	-	-	SINE/MIR(chr17:93216796-93216994:+)	-
MSTRG.29235	MSTRG.29235.1	286	chr5:112300161-112300611:-	NA	0.060437	0	0.16647	0	0.162167	0.189772	2.03204	4.70957	1.63603	10.4367	0.096474	4.70358	0.131278	0.00185264	0.0111566	Extragenic	-	-	Tpst2	-	-	-
MSTRG.21606	MSTRG.21606.1	1602	chr2:107309941-107311542:.	NA	0.127918	0.41943	0.465384	0.244572	0.3887	0.210572	2.73034	4.0703	2.6133	9.39603	0.309429	4.70249	0.174156	0.00103556	0.00683212	Extragenic	-	-	-	-	SINE/B4(chr2:107311239-107311403:+); SINE/B4(chr2:107310420-107310525:+)	-
MSTRG.15487	ENSMUST00000232652.1	1423	chr16:90548633-90550609:-	Gm36001	0.817353	0.605928	0.842098	0.812758	0.422007	0.671125	6.07519	4.60005	2.12865	5.95952	0.695212	4.69085	0.175976	1.74384e-06	5.1614e-05	Extragenic	-	-	-	-	-	-
MSTRG.20797	MSTRG.20797.17	645	chr2:50355025-50382072:+	NA	0.114964	0.098843	0.101765	0	0	0.047624	3.87688	3.22591	0	11.6371	0.060533	4.68497	0.0643932	0.000178374	0.00160308	Extragenic	-	-	Mmadhc	-	-	-
MSTRG.39984	ENSMUST00000118985.1	157	chrX:36839137-36839293:-	Gm14541	0.633663	0.353316	0.651024	0.53972	1.03009	1.20638	5.44484	2.99958	1.17643	9.07447	0.735698	4.67383	0.14711	0.000378193	0.00296312	Extragenic	-	-	-	-	-	-
MSTRG.2572	ENSMUST00000159367.7	4135	chr1:190772879-190911770:-	Rps6kc1	0.141129	0.186194	0.285599	0.162475	0.334126	0.336448	4.33477	6.03423	4.66189	3.62796	0.240995	4.66472	0.234441	1.67484e-05	0.000252207	Intragenic	Rps6kc1	-	-	-	-	-
MSTRG.24198	ENSMUST00000142433.1	1330	chr3:95871522-95887956:+	C920021L13Rik	2.23115	2.45973	3.58772	3.89289	2.25578	2.73008	6.94665	6.11413	0	5.58144	2.85955	4.66055	0.220038	0.00430337	0.0226643	Proximal	Aph1a	Mrps21	Ciart	-	SINE/B4(chr3:95887475-95887563:+)	SINE/Alu(chr3:95886937-95887080:-); SINE/B4(chr3:95886806-95886933:-)
MSTRG.7093	ENSMUST00000124778.7	1784	chr11:115490638-115492728:-	Nt5c	0.32743	0.128563	0.306484	0.463152	0.625918	0.710422	4.99691	6.07401	0.486085	7.05348	0.426995	4.65262	0.106267	0.000279695	0.0023172	Intragenic	Nt5c	-	-	-	SINE/Alu(chr11:115492420-115492546:-)	SINE/Alu(chr11:115492638-115492741:+)
MSTRG.38918	ENSMUST00000126563.2	1121	chr9:88419698-88438958:-	Snx14	0.021704	0.093847	0.075694	0.059713	0.059712	0.191133	2.66742	2.2185	2.03266	11.6653	0.083634	4.64596	0.142374	0.00285308	0.0160432	Intragenic	Snx14	-	-	-	-	-
MSTRG.35229	MSTRG.35229.3	673	chr7:141447658-141451585:+	NA	0	0	0	0	0.262809	0.790997	8.67334	6.7118	0	3.17387	0.175634	4.63975	0.0747543	0.00102535	0.0067788	Intragenic	Rplp2	-	-	-	-	-
MSTRG.36696	MSTRG.36696.9	3384	chr8:93813307-93969388:+	NA	0.022687	0.075428	0.13775	0.058334	0.226046	0.020808	4.25418	3.06606	0	11.2382	0.090176	4.63961	0.0663483	0.000182405	0.00163129	Intragenic	Gnao1	-	-	-	-	-
MSTRG.30170	ENSMUST00000139269.1	876	chr5:148875683-148879079:-	Katnal1	0.117685	0.109172	1.25609	0.110014	0.212422	1.079	8.17906	6.61383	0	3.73533	0.48073	4.63205	0.074599	0.000271156	0.00226063	Intragenic	Katnal1	-	-	-	-	-
MSTRG.14879	MSTRG.14879.2	15545	chr16:33969180-34573532:-	NA	0.43462	0.495922	0	0	0.417858	0.247711	6.32347	5.91851	1.25525	5.02325	0.266018	4.63012	0.114983	6.83192e-05	0.00074047	Intragenic	Kalrn	-	-	-	-	SINE/Alu(chr16:33969672-33969817:+)
MSTRG.7378	MSTRG.7378.4	1783	chr12:4958088-5018142:+	NA	0	0	0	0	0	0	11.8483	0	0.063573	6.60172	0	4.62841	0.072787	0.00600653	0.0298085	Intragenic	Atad2b	-	-	-	-	-
MSTRG.13095	MSTRG.13095.10	1314	chr15:37368624-37792133:-	NA	0.286872	0	0.059633	0	0.104613	0.369673	6.74799	10.2126	0	1.50735	0.136799	4.61698	0.0959519	0.00663388	0.0323187	Intragenic	Ncald	-	-	-	-	-
MSTRG.8033	MSTRG.8033.6	436	chr12:58436953-58550339:+	NA	0.562544	1.08597	0.801757	0	0	0.08533	3.04209	2.08236	0	13.326	0.4226	4.61263	0.0835829	0.00133585	0.0084531	Extragenic	-	-	-	-	-	-
MSTRG.18721	MSTRG.18721.1	627	chr19:5078132-5078758:.	NA	0	0.061762	0.039124	0.105913	0.539344	0.063071	5.33798	5.63231	0	7.42904	0.134869	4.59983	0.0679565	0.000197527	0.00174078	Extragenic	-	-	-	-	SINE/B2(chr19:5078693-5078876:+)	SINE/B4(chr19:5078164-5078346:-)
MSTRG.10584	ENSMUST00000221090.1	701	chr13:96376930-96377630:+	Gm8712	0.924117	1.14291	1.34537	0.976883	1.32152	1.05015	7.43617	4.18742	1.82679	4.94266	1.12683	4.59826	0.21006	1.07492e-05	0.000181726	Extragenic	-	-	-	-	-	-
MSTRG.34672	ENSMUST00000071523.4	966	chr7:114705270-114706235:-	Gm15500	0.274565	0.175339	0.252133	0.024611	0.304773	0.161263	2.58146	3.21711	8.34269	4.23124	0.198781	4.59312	0.378732	0.00241127	0.0139203	Extragenic	-	-	-	-	-	-
MSTRG.39876	MSTRG.39876.11	1457	chrX:13041805-13107180:+	NA	1.1055	0.286241	0.13242	0.464215	0.057582	0.540624	5.62734	9.72713	0	3.00349	0.431096	4.58949	0.106101	0.00502678	0.0257381	Intragenic	AA414768	-	-	-	-	SINE/B4(chrX:13043548-13043754:-)
MSTRG.10393	ENSMUST00000174909.1	324	chr13:81065477-81065800:+	Gm25241	0.114997	0.238921	0.011224	0.005777	0.087041	0.075283	1.97559	4.80572	8.45588	3.06338	0.088874	4.57515	0.422665	0.00226278	0.0132043	Extragenic	-	-	-	-	-	-
MSTRG.2712	MSTRG.2712.3	3207	chr10:7589870-7625483:+	NA	0.95754	0.49058	0.476183	0.280491	0.525485	1.42422	3.99395	6.31386	0	7.9098	0.692416	4.5544	0.101184	0.000871959	0.0059148	Intragenic	Lrp11	-	-	-	-	SINE/ID(chr10:7624655-7624732:-)
MSTRG.26075	MSTRG.26075.1	2738	chr4:68737277-68747585:-	NA	1.47655	1.41606	1.61268	1.21367	1.02696	1.23895	5.8956	5.80869	1.04784	5.42611	1.33081	4.54456	0.194915	2.3568e-05	0.000326192	Extragenic	-	-	-	-	SINE/B4(chr4:68746990-68747252:-)	-
MSTRG.21817	MSTRG.21817.4	2292	chr2:120355938-120404113:-	NA	0.056424	0.028737	0.140563	0.113734	0	0.083221	6.6235	2.15358	0	9.38568	0.070446	4.54069	0.0614902	6.06697e-05	0.000674032	Intragenic	Tmem87a	-	-	-	-	-
MSTRG.25543	MSTRG.25543.2	5613	chr4:33923653-33948831:+	NA	0.308908	0.45149	0.301148	0.459707	0.374623	0.491615	2.44603	7.2102	1.78106	6.71849	0.397915	4.53894	0.188249	0.00230461	0.0134048	Intragenic	Cnr1	-	-	-	-	-
MSTRG.37380	MSTRG.37380.1	143	chr8:126403903-126404045:.	NA	0.911932	1.38573	0.551518	0.754167	1.71756	2.14179	6.09048	6.18731	0	5.84349	1.24378	4.53032	0.138088	0.0030966	0.0171989	Extragenic	-	-	-	-	-	-
MSTRG.2114	MSTRG.2114.1	1846	chr1:164862970-164871643:+	NA	0.903233	1.05813	1.15846	1.38544	1.01746	1.08194	6.98324	3.09431	3.18171	4.83385	1.10078	4.52328	0.291755	0.000386651	0.00301807	Extragenic	-	-	Xcl1	-	SINE/Alu(chr1:164871452-164871603:+)	-
MSTRG.40627	ENSMUST00000120233.1	2406	chrX:104345829-104348234:-	Vcp-rs	0.137457	0.127963	0.115495	0.145953	0.142731	0.172679	3.58239	2.98573	5.64231	5.81503	0.14038	4.50637	0.247483	0.000117276	0.00113642	Intragenic	Abcb7	-	-	-	-	-
MSTRG.23308	MSTRG.23308.3	400	chr3:33691726-33722958:-	NA	0.134925	0.061049	0.151498	0	0.292357	0	5.14755	6.46146	0	6.4023	0.106638	4.50283	0.066251	7.6861e-05	0.000814378	Extragenic	-	-	-	-	-	-
MSTRG.34099	MSTRG.34099.13	9788	chr7:80344082-80371375:-	NA	0.571698	0.366393	0	0.752052	0.023138	0.929536	4.31907	4.26351	2.20209	7.22235	0.44047	4.50176	0.184338	0.00153407	0.00950427	Intragenic	Unc45a	-	-	-	SINE/B4(chr7:80346460-80346598:-)	SINE/Alu(chr7:80349799-80349922:+); SINE/Alu(chr7:80349629-80349775:+); SINE/Alu(chr7:80348912-80349034:+)
MSTRG.36587	MSTRG.36587.1	2575	chr8:86062082-86064656:.	NA	4.4023	4.22792	4.12356	3.50849	4.3685	3.73539	4.77209	6.62614	0.478186	6.0868	4.06103	4.4908	0.381013	0.010165	0.0457252	Extragenic	-	-	-	-	-	-
MSTRG.21320	ENSMUST00000118431.1	317	chr2:90804260-90804576:-	Gm13772	0.307775	0.112805	0.189714	0.23295	0.188929	0.141416	4.65694	4.1105	7.53557	1.65048	0.195598	4.48837	0.397234	0.00917803	0.0420842	Extragenic	-	-	Agbl2	-	-	-
MSTRG.39950	MSTRG.39950.5	1702	chrX:20962086-20987406:+	NA	0	0.058526	0.016665	0.025143	0.031528	0.036755	7.41916	4.64432	0	5.887	0.028103	4.48762	0.0596391	1.99904e-05	0.00028835	Extragenic	-	-	Uxt	-	-	SINE/B2(chrX:20962475-20962673:-); SINE/Alu(chrX:20987401-20987506:-); SINE/B2(chrX:20986349-20986538:-); SINE/Alu(chrX:20987017-20987054:-); SINE/Alu(chrX:20986561-20986668:-)
MSTRG.4203	MSTRG.4203.2	7292	chr10:94670390-94688630:-	NA	0.45152	0.61046	0.327558	1.82536	0.564036	0.456788	8.18661	4.8047	0	4.94305	0.705954	4.48359	0.114937	0.00333503	0.018309	Proximal	-	Cep83	-	-	-	SINE/B4(chr10:94676287-94676481:+); SINE/ID(chr10:94670932-94671002:+)
MSTRG.29684	MSTRG.29684.7	4218	chr5:129976994-129986142:+	NA	0	0	0	0.062675	0	0	4.30791	0.341235	0	13.2664	0.010446	4.47888	0.0797347	0.00482491	0.0248813	Intragenic	Vkorc1l1	-	-	-	SINE/Alu(chr5:129985912-129986030:+); SINE/B4(chr5:129984569-129984704:+); SINE/B2(chr5:129985600-129985797:+); SINE/Alu(chr5:129984914-129985058:+)	SINE/Alu(chr5:129985416-129985539:-); SINE/Alu(chr5:129976886-129977026:-)
MSTRG.30231	MSTRG.30231.14	5604	chr5:150599895-150662416:-	NA	0	0	0.481265	0	0.320694	0	7.72731	0	0	10.1578	0.13366	4.47127	0.0746929	0.00514708	0.0262579	Intragenic	N4bp2l1	-	-	-	SINE/MIR(chr5:150600723-150600814:-)	SINE/B2(chr5:150599727-150599913:+)
MSTRG.33634	MSTRG.33634.2	477	chr7:54411986-54412525:-	NA	0	0.219528	0.174154	0	0	0.52192	9.80585	6.26883	0	1.76163	0.1526	4.45908	0.0845193	0.00219809	0.0128923	Extragenic	-	-	-	-	-	-
MSTRG.29258	MSTRG.29258.4	10215	chr5:113086371-113221264:-	NA	0	0.053569	0	0	0.022723	0	6.06705	5.06611	0	6.56797	0.012715	4.42528	0.060481	2.56884e-05	0.00034791	Intragenic	2900026A02Rik	-	-	-	SINE/B4(chr5:113088944-113089192:-)	-
MSTRG.1831	MSTRG.1831.2	3415	chr1:150074529-150099963:-	NA	2.24577	2.58943	3.00298	2.19655	1.81631	2.38309	3.63888	7.3338	0.821093	5.90449	2.37236	4.42457	0.303626	0.00596635	0.0296423	Proximal	-	Ptgs2	-	-	SINE/Alu(chr1:150075882-150075968:-); SINE/B4(chr1:150075853-150075881:-); SINE/B2(chr1:150075739-150075870:-); SINE/B2(chr1:150091468-150091627:-)	SINE/B2(chr1:150075696-150075772:+); SINE/B2(chr1:150075346-150075555:+)
MSTRG.21152	ENSMUST00000132392.1	669	chr2:75659280-75662106:+	Hnrnpa3	0.922096	1.96045	1.63722	0.744812	2.50986	2.30323	5.06396	5.3775	0	7.22574	1.67961	4.4168	0.151488	0.00150826	0.00936606	Intragenic	Hnrnpa3	-	-	-	-	-
MSTRG.11486	MSTRG.11486.2	3027	chr14:37120681-37135272:-	NA	0.01515	0.025714	0.221704	0.105183	0.360253	0.069286	3.09892	3.94963	1.70325	8.88317	0.132882	4.40875	0.131621	0.000293112	0.00240683	Intragenic	Ghitm	-	-	-	SINE/MIR(chr14:37120585-37120685:-); SINE/Alu(chr14:37121374-37121500:-)	-
MSTRG.17575	MSTRG.17575.5	3587	chr18:16037561-16115520:-	NA	1.45315	0.693226	2.98893	0	1.31286	0	4.78116	8.66659	0	4.18482	1.07469	4.40814	0.0956022	0.00229132	0.0133451	Extragenic	-	-	-	-	-	SINE/MIR(chr18:16115357-16115569:+)
MSTRG.15643	MSTRG.15643.1	1076	chr16:98064285-98065360:-	NA	2.51815	2.57033	2.90698	1.83547	2.07629	2.42668	3.94089	5.14493	3.23281	5.312	2.38898	4.40766	0.482603	0.000520686	0.00385929	Extragenic	-	-	-	-	-	-
MSTRG.4368	MSTRG.4368.5	4574	chr10:108497719-109009111:-	NA	0.109675	0.12393	0.062468	0.122854	0.209311	0.08068	5.24443	6.76607	0	5.6015	0.118153	4.403	0.0731402	0.000182618	0.00163256	Intragenic	Syt1	-	-	-	-	-
MSTRG.29631	MSTRG.29631.7	921	chr5:126787994-126885465:+	NA	0.484765	0	0	0	0.53612	0.862946	11.4209	4.51938	0	1.64514	0.313972	4.39636	0.100362	0.00539736	0.0272863	Extragenic	-	-	-	-	SINE/MIR(chr5:126885442-126885478:+)	-
MSTRG.10269	ENSMUST00000085163.3	300	chr13:73317844-73318143:+	Gm10263	0	0.020932	0.1143	0	0.292394	0.083787	3.82612	5.10453	3.28354	5.33868	0.085235	4.38822	0.168595	4.14647e-06	9.22398e-05	Extragenic	-	-	-	-	-	-
MSTRG.2051	MSTRG.2051.1	6567	chr1:161815959-161876766:-	NA	0.168338	0.147538	0.162145	0.149894	0.199922	0.178962	5.6154	1.4078	4.5222	5.99468	0.1678	4.38502	0.212674	0.00334555	0.0183571	Intragenic	Suco	-	-	-	-	SINE/B4(chr1:161857310-161857347:+)
MSTRG.35735	MSTRG.35735.1	676	chr8:31541629-31685641:-	NA	0.083986	0.056349	0.076342	0.054192	0.144492	0.0839	5.56672	0	0	11.9705	0.08321	4.38431	0.0852137	0.00838148	0.0390474	Extragenic	-	-	-	-	-	SINE/MIR(chr8:31605904-31605965:+)
MSTRG.4794	MSTRG.4794.1	3389	chr11:3703712-3774739:-	NA	0	0.015812	0.317361	0.088432	0.76478	0.773627	5.22528	3.6595	0	8.58488	0.326669	4.36741	0.0779042	0.000273469	0.00227579	Intragenic	Osbp2	-	-	-	-	-
MSTRG.18678	ENSMUST00000175978.1	767	chr19:4320177-4322803:-	Kdm2a	0.086195	0.057263	0.029547	0	0.067821	0.064077	3.08482	4.33149	0	10.0369	0.050817	4.3633	0.0729085	0.00035704	0.00282845	Intragenic	Kdm2a	-	-	-	-	-
MSTRG.30107	MSTRG.30107.11	3520	chr5:146258279-146302911:+	NA	0.643408	0.706981	1.03682	0.546462	0.936581	0.516582	4.26817	4.36724	0.022546	8.70039	0.731138	4.33958	0.105633	0.000132823	0.00125955	Intragenic	Cdk8	-	-	-	-	SINE/Alu(chr5:146258731-146258846:-); SINE/Alu(chr5:146258684-146258695:-)
MSTRG.21918	MSTRG.21918.8	402	chr2:125124359-125136649:-	NA	0.15406	0.125938	0.063824	0.123568	0.247691	0.592304	5.00038	9.16971	0	3.1797	0.217897	4.33745	0.0966237	0.00237344	0.0137425	Proximal	Myef2	-	Ctxn2	-	-	-
MSTRG.17851	MSTRG.17851.33	5864	chr18:37143167-37187725:+	NA	0.165157	0.112449	0	0	0	0.224455	1.93488	4.63141	1.37806	9.39233	0.083677	4.33417	0.137072	0.00201156	0.0119502	Intragenic	Pcdha1	-	-	-	-	SINE/MIR(chr18:37187489-37187541:-)
MSTRG.7389	MSTRG.7389.1	331	chr12:5370765-5371379:+	NA	0.306942	1.10195	1.14672	0.71985	0.87971	1.01866	8.18066	5.76733	0	3.38309	0.862305	4.33277	0.119198	0.000919426	0.00618891	Extragenic	-	-	Klhl29	-	-	-
MSTRG.35001	ENSMUST00000153166.7	4447	chr7:130162512-130266263:-	Fgfr2	0.249038	0.072842	0.121453	0.137175	0.397662	0.299123	4.09603	5.28955	1.79148	6.13373	0.212882	4.3277	0.142898	2.77812e-05	0.000369033	Intragenic	Fgfr2	-	-	-	-	-
MSTRG.29253	ENSMUST00000195928.1	870	chr5:112920062-112925909:-	Grk3	0.125637	0.089006	0.179134	0.459377	0.109475	0.599305	4.6992	4.66176	0	7.93865	0.260322	4.3249	0.0826029	0.000347033	0.00276308	Intragenic	Grk3	-	-	-	-	SINE/B4(chr5:112925569-112925826:+)
MSTRG.4402	MSTRG.4402.4	4344	chr10:110942058-111010140:-	NA	0	0	0	0	0	0.090873	7.90394	0	0	9.3899	0.015145	4.32346	0.07543	0.00563974	0.0282845	Intragenic	Zdhhc17	-	-	-	-	-
MSTRG.1178	ENSMUST00000120149.1	891	chr1:86908793-86909683:-	Gm6136	1.24373	0.981813	1.07343	0.783475	1.00622	1.01434	4.00209	6.59019	0	6.67474	1.01717	4.31675	0.131831	0.000695072	0.0048998	Extragenic	-	-	Dis3l2	-	-	-
MSTRG.33563	MSTRG.33563.5	1280	chr7:46590606-46635947:-	NA	0.150219	0.020632	0.063398	0.101742	0.303481	0.158712	5.25579	7.36962	0	4.64117	0.133031	4.31665	0.0786047	0.000359493	0.00284415	Intragenic	Sergef	-	-	-	-	-
MSTRG.34536	MSTRG.34536.2	2894	chr7:105558484-105581482:-	NA	0.680936	0.565304	0.307977	0	1.06751	0.664715	2.20101	7.44191	1.48065	6.12581	0.547741	4.31234	0.195038	0.00684451	0.0331326	Intragenic	Apbb1	-	-	-	-	-
MSTRG.34639	MSTRG.34639.1	3369	chr7:112115983-112159117:-	NA	0.462278	0.703609	0.234218	0.276901	0.175525	0.486383	3.76942	4.2332	0.666432	8.54715	0.389819	4.30405	0.120269	0.000277643	0.00230318	Intragenic	Dkk3	-	-	-	-	-
MSTRG.24847	MSTRG.24847.4	610	chr3:132015262-132021177:+	NA	0.42032	0	0	0	0	0.089762	6.94975	8.70281	0	1.56333	0.085014	4.30397	0.0928305	0.00429927	0.0226489	Extragenic	-	-	-	-	-	-
MSTRG.10506	MSTRG.10506.3	879	chr13:91919856-91988049:-	NA	0.22427	0.035783	0.055622	0	0.050006	0.067138	1.13416	7.01363	0	9.05554	0.072136	4.30083	0.100871	0.00764903	0.03629	Intragenic	Rasgrf2	-	-	-	-	-
MSTRG.14806	ENSMUST00000232216.1	1615	chr16:31590196-31593220:-	Gm34256	1.80129	2.05683	1.37272	1.53276	2.16411	1.33455	3.45506	5.66615	0	8.056	1.71038	4.2943	0.19055	0.00552228	0.0278114	Extragenic	-	-	-	-	-	-
MSTRG.38486	MSTRG.38486.1	624	chr9:64711630-64712253:.	NA	0.278851	0.373192	0.512533	0.080881	0.503481	0.253496	3.46483	5.44125	2.95992	5.28716	0.333739	4.28829	0.195553	3.01947e-05	0.000392403	Extragenic	-	-	-	-	SINE/B4(chr9:64711687-64711824:+)	-
MSTRG.26481	MSTRG.26481.3	894	chr4:107689531-107708737:+	NA	0.410912	0.845641	1.9128	0.499809	0.891436	1.23271	9.69849	5.06611	0	2.38582	0.965552	4.2876	0.120992	0.00136668	0.00862157	Proximal	-	Dmrtb1	-	-	-	-
MSTRG.37077	MSTRG.37077.2	1200	chr8:116981973-116993537:-	NA	0.773828	0.911068	0.263409	0.591864	0.822953	0.37281	4.76951	8.06121	0	4.3108	0.622655	4.28538	0.123305	0.00301374	0.0168078	Intragenic	Gcsh	-	-	-	SINE/Alu(chr8:116982226-116982347:-)	-
MSTRG.4472	MSTRG.4472.1	500	chr10:116953848-116964116:-	NA	0	0	0.338061	0	0.3606	0.364352	7.16392	6.74744	0	3.21172	0.177169	4.28077	0.0779461	0.000340005	0.00271692	Proximal	Rab3ip	-	-	-	SINE/Alu(chr10:116958828-116958926:-)	-
MSTRG.22717	ENSMUST00000127939.1	1994	chr2:167503446-167516173:+	Rnf114	0	0	0.318563	0	0.551707	0	2.46776	4.40493	3.82408	6.40013	0.145045	4.27423	0.208264	0.000947589	0.00634836	Intragenic	Rnf114	-	-	-	-	-
MSTRG.5420	ENSMUST00000136703.1	1237	chr11:48800374-48803138:+	Rack1	0.067004	0.348367	0.090355	0.210815	0.039199	0.013923	2.80808	3.43458	8.34838	2.50186	0.128277	4.27323	0.450436	0.000741445	0.00517336	Intragenic	Rack1	-	-	-	-	SINE/Alu(chr11:48802504-48802573:-); SINE/B2(chr11:48802696-48802857:-)
MSTRG.33689	MSTRG.33689.347	3790	chr7:60132292-60922921:-	NA	0	0	0	0	0	0	13.7855	0	0	3.30234	0	4.27196	0.0891093	0.00980289	0.0443878	Intragenic	Snurf	-	-	-	-	SINE/Alu(chr7:60918151-60918265:+)
MSTRG.28905	ENSMUST00000197105.1	109	chr5:98475556-98475664:-	Mir703	0.362969	1.02421	0.990951	0.728656	1.52811	1.3102	3.21974	6.71742	0	7.14824	0.990848	4.27135	0.142566	0.00419209	0.0221851	Extragenic	-	-	Cfap299	-	-	-
MSTRG.4348	MSTRG.4348.4	1229	chr10:107199946-107205775:-	NA	1.07101	0.988327	0.294836	0.333086	1.22052	1.16336	7.49834	3.25323	1.32182	4.96816	0.845191	4.26039	0.180943	0.000818553	0.0056075	Extragenic	-	-	-	-	-	-
MSTRG.28821	MSTRG.28821.3	4138	chr5:92052422-92137857:-	NA	0.651457	0.602771	0.49852	0.481139	0.613369	0.656979	5.43985	6.2747	1.06727	4.22042	0.584039	4.25056	0.16011	0.00010899	0.00107223	Intragenic	G3bp2	-	-	-	-	-
MSTRG.36204	MSTRG.36204.1	688	chr8:67956769-67972783:+	NA	0.516297	0.695269	0.768582	0.562944	0.621477	0.300251	7.73966	3.95775	0	5.23319	0.57747	4.23265	0.0947406	3.5755e-05	0.000446356	Extragenic	-	-	Psd3	-	-	-
MSTRG.30659	MSTRG.30659.1	728	chr6:35133604-35148767:+	NA	1.15223	1.29612	1.19134	1.14473	1.18374	1.07138	5.09151	8.64503	0	3.18816	1.17326	4.23118	0.170391	0.00596875	0.0296517	Extragenic	-	-	Cnot4	-	-	-
MSTRG.25166	ENSMUST00000139363.1	3243	chr3:156548415-156561806:-	4930570G19Rik	2.16202	3.452	0.765375	0.241564	1.68436	0.878519	3.65834	6.64089	0	6.61834	1.53064	4.22939	0.153457	0.0106053	0.0472886	Extragenic	-	-	Negr1	-	SINE/B2(chr3:156548945-156549106:-)	-
MSTRG.13369	MSTRG.13369.2	3651	chr15:63929431-64060585:-	NA	0	0.09672	0.030664	0	0	0	7.9894	0.154222	0.898205	7.86247	0.021231	4.22607	0.104274	0.00768363	0.0364301	Intragenic	Fam49b	-	-	-	-	SINE/MIR(chr15:64022504-64022633:+)
MSTRG.25549	ENSMUST00000121208.2	462	chr4:34485832-34486293:+	Gm12350	0.266468	0.087218	0.21153	0	0.081621	0.054754	7.15381	6.44868	0	3.27114	0.116932	4.21841	0.0745942	0.000158964	0.00145728	Extragenic	-	-	-	-	-	-
MSTRG.2966	MSTRG.2966.1	710	chr10:24526433-24595801:-	NA	0.089083	0	0.063418	0.949995	0	0.234013	4.58598	6.97842	0	5.21978	0.222751	4.19604	0.0949381	0.00237117	0.0137335	Extragenic	-	-	Ccn2	NM_010217	SINE/MIR(chr10:24526243-24526460:-)	SINE/MIR(chr10:24531388-24531557:+)
MSTRG.5762	MSTRG.5762.6	887	chr11:62551327-62553213:+	NA	0.098458	0.226653	0.179121	0.034046	0.239993	0.216736	5.20911	2.62173	4.5105	4.42622	0.165835	4.19189	0.219821	7.12041e-05	0.000765956	Intragenic	Ubb	-	-	-	-	-
MSTRG.8344	ENSMUST00000182077.1	3557	chr12:81228284-81243950:+	Gm3693	2.66319	2.16903	1.57673	2.09025	2.30914	2.41949	8.29295	4.34008	0	4.12226	2.20464	4.18882	0.215878	0.00356479	0.0193566	Extragenic	-	-	Slc8a3	-	SINE/MIR(chr12:81241397-81241540:+); SINE/MIR(chr12:81242784-81242941:+)	SINE/MIR(chr12:81242645-81242774:-)
MSTRG.13221	MSTRG.13221.1	5367	chr15:45105552-45115822:-	NA	0.309165	0.181516	0.222573	0.14423	0.239399	0.206442	3.78991	2.11646	7.32901	3.48919	0.217221	4.18114	0.375569	0.00365651	0.0197883	Intragenic	Kcnv1	-	-	-	SINE/Alu(chr15:45107482-45107635:-)	-
MSTRG.28459	ENSMUST00000180708.2	837	chr5:57570082-57718028:-	4932441J04Rik	2.36693	1.47757	1.80811	1.96073	0.892501	1.50456	5.82911	3.1482	0	7.72753	1.6684	4.17621	0.161747	0.000591982	0.00429729	Extragenic	-	-	Pcdh7	-	-	-
MSTRG.21131	MSTRG.21131.1	154	chr2:74516749-74516902:.	NA	0.540002	0.107606	0.980572	0.26563	0.326046	0.293175	1.90257	6.42967	0	8.35912	0.418839	4.17284	0.105712	0.00252118	0.0144674	Extragenic	-	-	-	-	-	SINE/B4(chr2:74516738-74516912:-)
MSTRG.5345	MSTRG.5345.3	693	chr11:43988048-44017577:+	NA	0	0	0	0	0	0.015613	1.58301	6.40116	0	8.69009	0.002602	4.16857	0.0898972	0.00322115	0.0177917	Extragenic	-	-	-	-	SINE/MIR(chr11:44004106-44004233:+)	-
MSTRG.17795	ENSMUST00000236097.1	1266	chr18:35553438-35572766:+	Snhg4	0.135431	0.028197	0.053975	0	0	0.053336	2.91197	6.05559	0	7.67837	0.045156	4.16148	0.0772574	0.000427693	0.00328048	Intragenic	Matr3	-	-	-	-	-
MSTRG.26101	MSTRG.26101.2	1174	chr4:74251884-74330848:+	NA	1.21375	1.85242	1.27006	0.92556	1.28135	1.42171	4.38503	3.0797	0	9.17905	1.32747	4.16094	0.150316	0.000614257	0.00443071	Intragenic	Kdm4c	-	-	-	-	-
MSTRG.8913	ENSMUST00000221429.1	1281	chr12:111450405-111499983:-	Gm40578	3.60265	2.86543	2.60778	1.78284	2.28917	2.607	9.17052	5.05814	0	2.40082	2.62581	4.15737	0.248513	0.0102852	0.0461678	Intragenic	Gm266	-	-	-	-	SINE/Alu(chr12:111498238-111498368:+)
MSTRG.29254	MSTRG.29254.1	1890	chr5:112926209-112928172:+	NA	0.367041	0.583575	0.604228	0.504136	0.551713	0.84668	6.15839	3.69982	0	6.76334	0.576229	4.15539	0.0983075	5.55782e-05	0.000629507	Extragenic	-	-	Grk3	-	-	-
MSTRG.30796	MSTRG.30796.1	4021	chr6:41605482-41621619:+	NA	0.008498	1.0336	0.870438	0.829129	0.01398	0.025205	4.29592	5.24086	2.20055	4.87847	0.463475	4.15395	0.18702	0.00184568	0.0111211	Intragenic	Ephb6	-	-	-	-	-
MSTRG.32204	MSTRG.32204.1	1985	chr6:125161715-125165773:-	NA	0.192421	0.378823	0.239245	0.453095	0.159574	0.564848	5.27297	3.31711	5.12628	2.89741	0.331334	4.15344	0.314631	0.00049531	0.0037039	Intragenic	Gapdh	-	-	-	-	-
MSTRG.22235	MSTRG.22235.11	3067	chr2:143535382-143545998:-	NA	0.201845	0.133593	0.325698	0.105152	0.10232	0.108896	5.87932	4.32765	0	6.40641	0.162917	4.15334	0.0705134	5.76929e-06	0.000116232	Extragenic	-	-	Pcsk2	-	-	-
MSTRG.37467	MSTRG.37467.1	422	chr9:7212904-7213325:.	NA	0.173397	0.360859	0.199702	0.167435	0.755952	0.598677	3.50967	6.18849	2.81571	4.07623	0.376004	4.14753	0.232996	0.000550142	0.0040417	Extragenic	-	-	-	-	-	-
MSTRG.38955	MSTRG.38955.4	3765	chr9:89909912-90021420:+	NA	0	0.250743	0.045861	0	0.384273	0.191457	6.15948	0	0	10.4296	0.145389	4.14727	0.0922849	0.009364	0.0427628	Intragenic	Rasgrf1	-	-	-	-	-
MSTRG.34984	MSTRG.34984.3	338	chr7:128474411-128475571:+	NA	0.072084	0.083005	0.071814	0	0.244607	0.069939	2.32114	3.44317	0	10.7819	0.090241	4.13655	0.0869534	0.0011437	0.00742451	Proximal	-	Tial1	-	-	-	-
MSTRG.17897	ENSMUST00000157868.1	91	chr18:37705979-37706069:+	Gm24401	0	0	0	0	0.097501	0.320205	7.12942	1.09775	0	8.314	0.069618	4.13529	0.0718197	0.000440001	0.00335561	Intragenic	Pcdhgb2	-	-	-	-	-
MSTRG.39128	MSTRG.39128.1	1010	chr9:101107326-101146291:+	NA	0	0.171683	0.005509	0	0	0.136969	6.52562	5.08195	2.76744	2.11872	0.05236	4.12343	0.177857	0.000557461	0.00408385	Extragenic	-	-	Ppp2r3a	-	-	SINE/ID(chr9:101145811-101145880:-); SINE/B4(chr9:101145682-101145870:-)
MSTRG.15897	ENSMUST00000186431.6	526	chr17:17294443-17318104:+	Gm6712	1.00138	1.25155	1.39762	1.36302	1.60947	1.70044	7.62939	4.11427	0.101437	4.64059	1.38725	4.12142	0.164303	0.000467446	0.00352652	Intragenic	Gm6712	-	-	-	-	-
MSTRG.10376	MSTRG.10376.8	4623	chr13:78199807-78279689:+	NA	3.05074	1.93664	1.49022	0.552778	2.85563	0.903956	2.98886	3.5402	0	9.94751	1.79833	4.11914	0.176956	0.00837826	0.039034	Extragenic	-	-	Nr2f1	-	-	SINE/B4(chr13:78279536-78279843:-)
MSTRG.34252	MSTRG.34252.14	985	chr7:90887065-90940884:+	NA	0	0.000271	0.000215	0	0	0	12.6137	1.25858	0	2.58331	8.1e-05	4.1139	0.0814164	0.00138064	0.00869766	Intragenic	Dlg2	-	-	-	SINE/MIR(chr7:90940570-90940695:+)	-
MSTRG.25037	ENSMUST00000198953.1	493	chr3:144427180-144427672:-	Gm5857	2.37129	3.19681	3.57186	2.01351	2.94787	2.32068	5.40433	7.33465	0	3.69533	2.737	4.10858	0.254375	0.00690703	0.0333902	Extragenic	-	-	-	-	-	-
MSTRG.16111	ENSMUST00000053575.4	231	chr17:26098991-26099221:-	Gm8186	0.3176	0	0	0	0.122213	0.431792	2.34859	2.50439	4.13108	7.43033	0.145267	4.1036	0.241783	0.00435901	0.0228912	Proximal	Nme4	-	-	-	-	-
MSTRG.30571	MSTRG.30571.7	1259	chr6:30738037-30747051:+	NA	0	0	0.080222	0	0	0.310886	3.80841	10.1391	0	2.46309	0.065185	4.10264	0.100913	0.0039961	0.0213108	Intragenic	Mest	-	-	-	-	-
MSTRG.24599	ENSMUST00000185424.1	611	chr3:115881583-115888130:-	A930005H10Rik	0	0.339846	0.717597	0	0	0.350879	2.64083	3.32017	0	10.4334	0.23472	4.09861	0.0837139	0.000462967	0.00349893	Proximal	-	Dph5	-	-	-	-
MSTRG.9062	ENSMUST00000221154.1	781	chr13:3298887-3299667:+	Gm9616	0.323127	0.258415	0.1996	0	0.185126	0.285151	3.89996	3.62215	3.40547	5.41233	0.20857	4.08498	0.196822	3.33111e-06	7.90957e-05	Extragenic	-	-	-	-	-	-
MSTRG.23150	MSTRG.23150.17	2854	chr3:21423358-21441320:-	NA	0.126359	0	0	0	1.11677	0.286941	10.3709	4.0933	0	1.86985	0.255012	4.08351	0.100699	0.00438462	0.0230026	Extragenic	-	-	-	-	-	-
MSTRG.539	ENSMUST00000153604.1	423	chr1:45857332-45857754:-	Gm5526	0.692402	0.766198	0.338598	0.258095	0.108215	0.616187	2.52707	7.44808	0	6.34905	0.463283	4.08105	0.116699	0.00301809	0.0168271	Extragenic	-	-	-	-	-	-
MSTRG.1831	MSTRG.1831.3	1762	chr1:150074529-150099963:-	NA	0.152532	0.160195	0.077484	0.418981	0.191963	0.262181	2.16735	4.03663	0	10.0809	0.210556	4.07123	0.106063	0.00306604	0.0170531	Proximal	-	Ptgs2	-	-	SINE/B2(chr1:150091468-150091627:-)	-
MSTRG.25659	ENSMUST00000135734.7	674	chr4:41755253-41756447:+	Galt	0.311674	0.238247	0.168049	0.185534	1.35422	2.56578	5.95168	5.81957	0	4.51074	0.803918	4.0705	0.118906	0.00698021	0.0336859	Intragenic	Galt	-	-	-	-	-
MSTRG.40924	MSTRG.40924.7	1887	chrX:151293765-151341879:-	NA	0.356655	0.121188	0.241965	0.314276	0.185803	0.23976	5.58881	4.37456	0	6.30114	0.243274	4.06613	0.0818604	4.4657e-05	0.000529961	Extragenic	-	-	Wnk3	-	SINE/ID(chrX:151341282-151341348:-)	SINE/B4(chrX:151311340-151311531:+)
MSTRG.37924	ENSMUST00000161698.1	391	chr9:37252975-37253365:+	Gm10177	0	0.262004	0.207493	0	0.459516	0.266233	5.94068	3.97929	0	6.30362	0.199208	4.0559	0.0759875	3.11246e-05	0.000400938	Extragenic	-	-	Slc37a2	-	-	-
MSTRG.18806	ENSMUST00000134821.1	2713	chr19:6134374-6141548:-	Arl2	0.108398	0.201013	0.087148	0.177266	0.151522	0.207937	3.63082	3.24368	2.49624	6.84871	0.155547	4.05486	0.172431	5.30012e-05	0.000607398	Intragenic	Arl2	-	-	-	SINE/MIR(chr19:6137162-6137242:-)	SINE/Alu(chr19:6136790-6136898:+); SINE/Alu(chr19:6136994-6137133:+)
MSTRG.4329	MSTRG.4329.4	2793	chr10:105574547-105584033:+	NA	0.610114	0	0.907615	1.93494	0.264268	0.26982	8.87576	2.50224	0	4.82799	0.66446	4.0515	0.110563	0.00320699	0.0177289	Extragenic	-	-	Tmtc2	-	-	-
MSTRG.12379	MSTRG.12379.6	1107	chr14:84423211-84443308:-	NA	1.40842	1.77767	1.11484	0.701574	0	0	3.57177	6.06034	0	6.55396	0.833751	4.04652	0.113913	0.00348752	0.018999	Extragenic	-	-	Pcdh17	-	-	SINE/Alu(chr14:84424317-84424449:+)
MSTRG.11694	ENSMUST00000228571.1	1362	chr14:51358603-51359964:+	Gm7107	0.022985	0.073642	0.090441	0.058509	0.170411	0.046902	4.25871	4.11051	2.81162	5.00353	0.077148	4.04609	0.166206	7.80979e-08	8.77845e-06	Extragenic	-	-	-	-	-	-
MSTRG.31704	MSTRG.31704.16	295	chr6:93943219-94050766:-	NA	2.1896	1.58801	1.3294	1.65893	1.01223	1.40089	3.49315	4.0394	0	8.62064	1.52984	4.0383	0.182204	0.00311293	0.0172771	Intragenic	Magi1	-	-	-	-	-
MSTRG.14947	MSTRG.14947.1	557	chr16:37113140-37113696:.	NA	0.665818	1.03064	0.576789	1.33244	1.00427	0.686975	4.78047	2.8104	1.71325	6.83881	0.882824	4.03573	0.242519	0.00147346	0.0091847	Extragenic	-	-	-	-	SINE/Alu(chr16:37113448-37113596:+)	SINE/ID(chr16:37113239-37113314:-)
MSTRG.793	MSTRG.793.3	730	chr1:63933705-63941079:+	NA	1.24934	2.25634	1.0465	1.66747	0.43835	0.757908	2.88605	4.50604	0	8.74308	1.23599	4.03379	0.170935	0.0097286	0.044113	Extragenic	-	-	-	-	-	-
MSTRG.21608	MSTRG.21608.1	492	chr2:107342972-107343463:.	NA	0.989168	1.35294	0.875747	1.03121	1.00293	0.789774	6.30205	2.86486	0	6.96196	1.00696	4.03222	0.132378	0.00024009	0.00204588	Extragenic	-	-	-	-	-	-
MSTRG.6304	ENSMUST00000143673.1	1428	chr11:83223576-83226604:+	AI662270	0.439973	0.536744	0	0	0.03438	0.024128	3.61283	6.33166	0	6.17452	0.172538	4.02975	0.0853019	0.000549996	0.00404128	Extragenic	-	-	-	-	-	-
MSTRG.812	ENSMUST00000150749.1	711	chr1:64679871-64690659:-	2810408I11Rik	1.41866	0.56437	1.25414	0.645629	1.1708	1.14263	6.44675	5.09073	0	4.5736	1.0327	4.02777	0.126833	0.000103977	0.00103308	Proximal	-	Ccnyl1	-	-	-	-
MSTRG.25222	ENSMUST00000200191.1	3573	chr3:159839739-159936023:+	Wls	0.315247	0.248803	0.228899	0.158932	0.405246	0.368384	1.94112	3.87439	6.59932	3.64304	0.287585	4.01447	0.443253	0.00240016	0.0138693	Intragenic	Wls	-	-	-	SINE/Alu(chr3:159848537-159848654:+); SINE/MIR(chr3:159935471-159935582:+)	-
MSTRG.14017	MSTRG.14017.9	573	chr15:95689234-95737364:-	NA	0.392427	0.564508	0.786016	0.42364	0.306014	0.0494	4.41532	2.19555	0	9.44557	0.420334	4.01411	0.0933846	0.000203531	0.00178503	Intragenic	Dbx2	-	-	-	-	-
MSTRG.37022	MSTRG.37022.1	4889	chr8:112570043-112882717:+	NA	0.168149	0.185529	0.193246	0.282096	0.174844	0.291439	4.88267	5.19151	3.31384	2.58483	0.215884	3.99321	0.236732	0.000132078	0.00125341	Intragenic	Cntnap4	-	-	-	-	-
MSTRG.12671	ENSMUST00000168178.1	1072	chr14:122117938-122119009:+	Gm6254	0.674956	0.378412	0.559534	0.024716	0.162765	0.345912	2.38728	6.1508	4.66053	2.7032	0.357716	3.97545	0.339319	0.00801132	0.0376552	Intragenic	Tm9sf2	-	-	-	-	-
MSTRG.27736	MSTRG.27736.5	2022	chr5:19202057-19227337:-	NA	0	0.9309	0.767163	0	1.19174	0.409401	3.67225	4.6266	0	7.52036	0.549868	3.9548	0.099885	0.000783851	0.00540977	Extragenic	-	-	Magi2	NM_001170746	SINE/Alu(chr5:19203071-19203138:-)	-
MSTRG.34022	MSTRG.34022.11	1848	chr7:75642515-75704491:+	NA	2.26411	2.70353	2.043	2.60407	2.20298	2.1852	5.46743	4.40969	1.88089	4.0518	2.33382	3.95245	0.449868	0.00177402	0.0107536	Intragenic	Akap13	-	-	-	-	-
MSTRG.13095	MSTRG.13095.6	3497	chr15:37366288-37680627:-	NA	0.163222	0.128231	0.268994	0.216688	0.351703	0.260113	5.08403	6.37932	0	4.33454	0.231492	3.94947	0.0915449	0.000249673	0.0021125	Intragenic	Ncald	-	-	-	-	-
MSTRG.31259	ENSMUST00000196953.1	149	chr6:69516481-69516629:+	Gm47304	0.109202	0.123009	0.225879	0.065838	0.283431	0.19461	1.69344	5.39883	0.105476	8.59884	0.166995	3.94915	0.109148	0.00278358	0.0157	Extragenic	-	-	-	-	-	-
MSTRG.8466	ENSMUST00000222529.1	3181	chr12:85340614-85350920:-	Tmed10	0.194342	0.211318	0.286323	0.157292	0.364335	0.392137	2.4908	3.53998	6.34337	3.42089	0.267624	3.94876	0.403857	0.000253656	0.00213984	Intragenic	Tmed10	-	-	-	SINE/ID(chr12:85341711-85341770:-)	-
MSTRG.17130	ENSMUST00000233688.1	461	chr17:78752255-78752715:+	Gm18649	0.282044	0.397305	0.434562	0.342266	0.200339	0.864415	6.64551	3.84331	0	5.28273	0.420155	3.94289	0.0934421	5.84903e-05	0.000655077	Extragenic	-	-	-	-	-	-
MSTRG.18752	MSTRG.18752.5	2219	chr19:5474707-5482517:+	NA	0.843794	1.27585	0.726461	0.378066	1.77553	0.892653	7.87294	1.42167	0	6.46209	0.982058	3.93918	0.130072	0.00129311	0.00822382	Intragenic	Efemp2	-	-	-	SINE/Alu(chr19:5481996-5482139:+); SINE/B4(chr19:5482489-5482653:+)	SINE/B4(chr19:5479571-5479852:-)
MSTRG.23007	MSTRG.23007.3	1767	chr3:4797834-4814862:+	NA	0.362321	0	0.313909	0.100439	0.133858	0.158656	1.77701	3.16085	5.18105	5.6138	0.178197	3.93318	0.314533	0.00541247	0.0273495	Extragenic	-	-	-	-	-	-
MSTRG.11157	ENSMUST00000176555.7	1200	chr14:18573575-18888449:-	Ube2e2	1.81329	1.52666	1.63392	1.4294	1.52476	1.78865	2.61223	5.08233	0	7.99852	1.61945	3.92327	0.206994	0.0058978	0.0293525	Intragenic	Ube2e2	-	-	-	-	-
MSTRG.585	MSTRG.585.24	624	chr1:52199719-52215694:-	NA	0	0	0.130788	0	0.252139	0.258695	4.77296	2.06327	0	8.85225	0.106937	3.92212	0.0773134	0.000126326	0.00120781	Intragenic	Gls	-	-	-	SINE/B4(chr1:52213777-52214041:-)	-
MSTRG.39451	ENSMUST00000209897.1	2243	chr9:113496746-113587216:-	AU023762	0.576817	1.02338	1.17266	0.801023	0.077806	1.64627	3.06187	5.2552	2.43559	4.93383	0.882992	3.92162	0.279882	0.00603249	0.0299115	Extragenic	-	-	-	-	-	SINE/B2(chr9:113497704-113497886:+)
MSTRG.12095	MSTRG.12095.6	2012	chr14:64823169-64921823:-	NA	0.07074	0.194365	1.17155	0	0	0	3.98792	5.82108	3.02648	2.84241	0.239442	3.91947	0.1891	0.00120232	0.00774026	Intragenic	Hmbox1	-	-	-	-	SINE/B4(chr14:64921670-64921683:+); SINE/Alu(chr14:64921584-64921669:+)
MSTRG.31918	ENSMUST00000159544.2	822	chr6:113070774-113077333:-	Gt(ROSA)26Sor	0.035887	0.302137	0.295819	0.208349	0.221598	0.300373	9.19983	3.91011	0	2.51189	0.22736	3.90546	0.0946772	0.000516124	0.0038326	Proximal	-	Setd5	Thumpd3	-	-	-
MSTRG.23150	MSTRG.23150.12	448	chr3:21326214-21345037:-	NA	0.141796	0.006061	0.160607	0	0	0	4.29761	1.47003	0	9.81771	0.051411	3.89634	0.0762955	0.00022347	0.00192916	Extragenic	-	-	-	-	-	-
MSTRG.8828	MSTRG.8828.4	2148	chr12:109666119-109715037:+	NA	0.219139	0.042224	0.075816	0.05469	0.270577	0.113246	2.39354	2.33226	0	10.844	0.129282	3.89246	0.0969024	0.00145472	0.00908773	Extragenic	-	-	-	-	-	-
MSTRG.10382	MSTRG.10382.2	730	chr13:78427037-78442714:+	NA	1.45252	2.03301	1.49712	1.65538	0.804472	2.20305	4.97567	5.33122	0	5.25501	1.60759	3.89047	0.186177	0.00224954	0.0131357	Extragenic	-	-	-	-	-	-
MSTRG.30140	MSTRG.30140.8	4482	chr5:147450650-147548502:+	NA	0.455779	0.251289	0	0.214253	0.012615	0.269983	4.30444	4.00281	0	7.23863	0.200653	3.88647	0.0875208	0.000209036	0.00182416	Intragenic	Pan3	-	-	-	-	-
MSTRG.18708	MSTRG.18708.1	252	chr19:4939094-4939345:.	NA	0	0.152285	0.329712	0	0.304077	0.148667	5.23207	5.41033	0	4.89924	0.15579	3.88541	0.0792852	3.9616e-05	0.000482754	Extragenic	-	-	-	-	SINE/B2(chr19:4939196-4939330:+)	-
MSTRG.18953	ENSMUST00000235990.1	1515	chr19:10570480-10577362:-	Tmem138	0.861867	0.389469	0.791628	0.72368	0.590965	0.846013	6.37159	5.4752	0	3.67838	0.700604	3.88129	0.123443	0.000385951	0.00301363	Intragenic	Tmem138	-	-	-	SINE/Alu(chr19:10570867-10570986:-); SINE/B4(chr19:10570853-10570985:-)	-
MSTRG.1364	MSTRG.1364.20	1689	chr1:98030948-98048069:-	NA	0.698153	0.374785	2.85077	0.920395	0.092519	0	6.33662	4.23027	0	4.9554	0.822771	3.88057	0.0928492	0.000523877	0.00387864	Intragenic	Pam	-	-	-	-	-
MSTRG.5952	MSTRG.5952.2	5706	chr11:70664003-70688105:-	NA	0.751456	0.652084	0.502745	1.28751	0.58872	1.28309	2.88639	4.55992	3.11839	4.93633	0.844268	3.87526	0.37455	0.00374412	0.0201768	Intragenic	Spag7	-	-	-	-	-
MSTRG.24262	ENSMUST00000196586.1	513	chr3:97216553-97297977:-	Bcl9	1.07947	0.831932	1.11584	0.718074	1.29419	0.886906	8.12411	5.33628	0	2.01515	0.987736	3.86889	0.159065	0.00345406	0.0188525	Intragenic	Bcl9	-	-	-	-	-
MSTRG.13132	ENSMUST00000226487.1	506	chr15:38661984-38676201:+	Atp6v1c1	0	0	0.026178	0.12518	0.091419	0.073769	1.16043	6.86082	1.32377	6.12831	0.052758	3.86833	0.182206	0.00953123	0.0433954	Intragenic	Atp6v1c1	-	-	-	-	-
MSTRG.26900	MSTRG.26900.1	213	chr4:129255775-129255987:.	NA	0	0.134307	0.1808	0	0	0	1.51917	2.29857	0	11.6456	0.052518	3.86583	0.100853	0.00341286	0.0186595	Extragenic	-	-	-	-	-	SINE/B2(chr4:129255804-129256000:-)
MSTRG.27428	MSTRG.27428.17	788	chr4:151790433-151861876:-	NA	0	0.019068	0	0	0	0	4.02065	3.07956	5.40754	2.93974	0.003178	3.86187	0.270773	7.73323e-06	0.0001431	Intragenic	Per3	-	-	-	SINE/MIR(chr4:151790280-151790472:-)	-
MSTRG.15969	MSTRG.15969.2	2515	chr17:22714107-22740055:-	NA	0.392535	0.412169	0.552788	0.433236	0.684391	0.524095	3.53575	3.86824	3.54194	4.48099	0.499869	3.85673	0.288863	2.10143e-06	5.83383e-05	Extragenic	-	-	-	-	-	-
MSTRG.1552	MSTRG.1552.1	439	chr1:127282647-127283108:-	NA	1.00035	1.87869	1.59367	1.16977	2.08572	1.49894	2.38714	5.1472	0	7.8916	1.53786	3.85649	0.208883	0.0100766	0.0454051	Extragenic	-	-	Mgat5	-	-	-
MSTRG.28711	MSTRG.28711.1	8293	chr5:76656512-76873554:+	NA	0.187361	0	0.280733	0.684065	0.412349	0	4.48402	3.9842	0.933926	6.01345	0.260751	3.8539	0.135501	0.000252394	0.00213034	Intragenic	C530008M17Rik	-	-	-	SINE/Alu(chr5:76872675-76872804:+); SINE/Alu(chr5:76656592-76656714:+)	-
MSTRG.14128	MSTRG.14128.4	889	chr15:99672113-99697592:+	NA	0.054112	0.06204	0.048836	0	0.041475	0.014194	2.12296	6.76752	0	6.52419	0.036776	3.85367	0.0929572	0.00148311	0.00923183	Intragenic	Asic1	-	-	-	-	-
MSTRG.5762	MSTRG.5762.4	1606	chr11:62550836-62553213:+	NA	0.437411	0.564943	1.1837	0.246755	0.588356	0.085362	5.32364	2.62693	0	7.44621	0.517755	3.84919	0.0910747	1.19626e-05	0.000197105	Intragenic	Ubb	-	-	-	-	-
MSTRG.4501	MSTRG.4501.1	1873	chr10:119018112-119026484:-	NA	0	0.771794	0.482071	0	0.394101	0.51405	7.05071	1.20138	0	7.14274	0.360336	3.84871	0.0892678	0.000381167	0.00298216	Extragenic	-	-	-	-	-	SINE/B4(chr10:119018104-119018285:+)
MSTRG.19079	ENSMUST00000141568.1	7758	chr19:21275980-21286840:+	Zfand5	0.56201	0.294001	0	0.235957	0.418328	0.293818	6.01439	4.43923	0	4.91746	0.300686	3.84277	0.0955525	0.000231692	0.001987	Intragenic	Zfand5	-	-	-	SINE/Alu(chr19:21284513-21284594:+); SINE/Alu(chr19:21275875-21276015:+); SINE/Alu(chr19:21286498-21286609:+); SINE/B4(chr19:21284048-21284117:+); SINE/B2(chr19:21283969-21284098:+)	SINE/Alu(chr19:21283473-21283635:-); SINE/B2(chr19:21286789-21286973:-); SINE/Alu(chr19:21282905-21282984:-); SINE/ID(chr19:21282737-21282778:-); SINE/Alu(chr19:21284289-21284399:-)
MSTRG.23785	MSTRG.23785.20	1306	chr3:73230975-73594904:+	NA	0	0.795909	0	0.174086	0	0.018718	1.47536	4.17882	0	9.68702	0.164786	3.8353	0.114613	0.00757353	0.0360062	Proximal	-	Slitrk3	Bche	-	-	SINE/B4(chr3:73594249-73594497:-)
MSTRG.7603	ENSMUST00000210709.1	321	chr12:21543307-21550057:+	Gm19196	1.2374	2.02931	0.358807	0.335632	0.789466	0.285912	2.94768	2.05787	0	10.3271	0.839421	3.83316	0.14339	0.00758272	0.0360409	Extragenic	-	-	-	-	-	-
MSTRG.10006	MSTRG.10006.27	3282	chr13:59580063-59585243:-	NA	2.22456	1.66246	1.62721	1.3084	1.30407	1.21932	2.96881	4.5275	1.33938	6.49476	1.55767	3.83261	0.307384	0.00222473	0.0130173	Intragenic	Agtpbp1	-	-	-	SINE/B2(chr13:59581093-59581215:-); SINE/Alu(chr13:59580873-59580956:-); SINE/B4(chr13:59580632-59580686:-); SINE/Alu(chr13:59580952-59581067:-); SINE/Alu(chr13:59580687-59580784:-); SINE/Alu(chr13:59579954-59580101:-)	SINE/Alu(chr13:59582253-59582333:+)
MSTRG.1679	MSTRG.1679.6	8474	chr1:133702889-133801041:-	NA	0.144396	0.314957	0.084855	0.214557	0.269542	0.394084	2.50134	2.11334	5.69676	4.99976	0.237065	3.8278	0.374568	0.00522312	0.0265656	Intragenic	Atp2b4	-	-	-	-	-
MSTRG.13527	MSTRG.13527.1	262	chr15:75955935-75956196:.	NA	1.45948	1.71173	1.85293	0.987496	1.41464	1.70185	6.10767	5.41333	0	3.77842	1.52136	3.82485	0.174359	0.000365561	0.00288461	Extragenic	-	-	-	-	-	-
MSTRG.7976	MSTRG.7976.1	2035	chr12:54986533-54988567:.	NA	1.8663	1.21342	1.70549	1.3476	1.39501	1.13921	3.62557	5.22226	0	6.44327	1.4445	3.82278	0.178826	0.00102772	0.00679139	Extragenic	-	-	-	-	SINE/B4(chr12:54988031-54988158:+); SINE/Alu(chr12:54987558-54987643:+)	-
MSTRG.28867	ENSMUST00000180755.1	1002	chr5:95861714-95862715:+	Gm5559	0.999574	0.814207	0.738397	0.634915	1.15215	0.417833	4.44401	3.8235	0.36866	6.6547	0.792845	3.82272	0.149609	0.000163002	0.00148824	Extragenic	-	-	-	-	-	-
MSTRG.1814	ENSMUST00000187999.1	405	chr1:144312032-144312436:-	Gm7266	0	0.344134	0.127	0	0.107547	0.354993	1.64564	8.96088	0	4.68415	0.155612	3.82267	0.122722	0.00796309	0.0374659	Extragenic	-	-	-	-	-	-
MSTRG.15637	ENSMUST00000181465.2	720	chr16:97994596-97997419:-	C030010L15Rik	1.98878	1.83769	1.49266	1.12768	2.37632	2.52989	7.49961	4.84032	0	2.93587	1.89217	3.81895	0.216019	0.00489799	0.0251908	Extragenic	-	-	B230307C23Rik	-	-	-
MSTRG.18716	MSTRG.18716.1	3986	chr19:5038826-5050048:+	NA	0.039571	0.03956	0.054088	0.075764	0.152196	0.147884	2.46879	2.16397	0	10.6341	0.084844	3.81671	0.0956482	0.00134045	0.00847796	Intragenic	B4gat1	-	-	-	SINE/MIR(chr19:5040598-5040820:+)	-
MSTRG.18837	ENSMUST00000237726.1	4612	chr19:6953714-6969814:-	Plcb3	0.755991	0.510044	0	0.167136	1.38355	1.22721	4.33783	6.7702	0.639318	3.51948	0.673988	3.81671	0.184488	0.00895424	0.0412176	Intragenic	Plcb3	-	-	-	-	-
MSTRG.12219	MSTRG.12219.4	1509	chr14:71769939-71898855:+	NA	0	0.458077	0.679007	0.429929	0.210005	0.247872	1.71352	3.54537	0	10.0011	0.337482	3.81501	0.120205	0.00419522	0.0221985	Extragenic	-	-	-	-	-	-
MSTRG.33689	MSTRG.33689.153	861	chr7:59596544-59599485:-	NA	0.835522	1.7715	0.1671	0.2179	1.4033	1.661	3.6236	5.37815	0	6.22833	1.00939	3.80752	0.153785	0.00874115	0.0403986	Intragenic	Snurf	-	-	-	-	-
MSTRG.22113	MSTRG.22113.2	8231	chr2:132253345-132312050:+	NA	0.420859	0.880198	0	0	0.418345	0.858817	7.63996	3.96395	0	3.62031	0.429703	3.80606	0.103534	0.000855342	0.00581961	Intragenic	Cds2	-	-	-	SINE/MIR(chr2:132309839-132309930:+)	SINE/MIR(chr2:132309617-132309756:-); SINE/Alu(chr2:132310450-132310593:-)
MSTRG.40499	MSTRG.40499.3	2343	chrX:95960668-95968842:-	NA	0.028819	0	0.038412	0.058651	0	0.077434	6.47039	2.14597	0	6.6039	0.033886	3.80506	0.0723809	3.3112e-05	0.000420926	Proximal	Las1l	-	-	-	-	-
MSTRG.29145	MSTRG.29145.1	658	chr5:109782253-109782910:.	NA	0.908619	0.571555	0.858454	0.776303	1.04503	0.521672	4.46995	5.96254	0	4.74224	0.780272	3.79369	0.136074	0.000651893	0.00465135	Extragenic	-	-	-	-	-	-
MSTRG.26375	MSTRG.26375.7	1341	chr4:101363528-101399531:+	NA	0.86053	0.442353	1.22541	0.594217	0.908012	0.65167	5.4117	4.52233	0	5.2324	0.780365	3.79161	0.117852	2.52496e-05	0.000343242	Extragenic	-	-	-	-	-	SINE/B4(chr4:101374096-101374235:-)
MSTRG.12912	ENSMUST00000180696.2	2432	chr15:25004132-25027715:-	Gm2824	2.60149	0.443159	1.70706	2.27152	0.397006	0.261379	6.69249	5.08624	0	3.38049	1.28027	3.7898	0.154825	0.010281	0.0461507	Extragenic	-	-	-	-	-	-
MSTRG.29662	MSTRG.29662.2	1587	chr5:129063215-129069161:+	NA	0	0.238404	0.104402	0	0	0	1.9995	4.86201	3.27423	5.00568	0.057134	3.78535	0.225355	0.000560369	0.00410123	Extragenic	-	-	-	-	-	-
MSTRG.26109	MSTRG.26109.28	1088	chr4:76323402-78211961:-	NA	0	0.039294	0.019873	0.146768	0	0.048145	12.0407	2.33094	0	0.767484	0.042347	3.78479	0.117488	0.0103622	0.0464348	Intragenic	Ptprd	-	-	-	-	SINE/MIR(chr4:77925502-77925591:+)
MSTRG.11039	MSTRG.11039.1	2506	chr14:8062992-8091834:+	NA	0.054391	0.174193	0.09124	0.062607	0	0.07402	6.61651	3.90571	0	4.61395	0.076075	3.78404	0.0763432	2.02835e-05	0.000291663	Intragenic	Rpp14	-	-	-	SINE/Alu(chr14:8091269-8091395:+); SINE/B2(chr14:8090784-8091003:+)	-
MSTRG.16405	MSTRG.16405.1	1209	chr17:34092312-34095234:+	NA	0.294884	0.401175	1.09605	1.20083	0	0	5.50604	5.83111	0	3.79207	0.498823	3.78231	0.109038	0.00183165	0.0110499	Intragenic	H2-Oa	-	-	-	-	-
MSTRG.8616	ENSMUST00000076166.6	345	chr12:99047230-99047574:+	Rpl30-ps8	0.141955	0.087471	0.157497	0	0	0.083532	4.03634	2.11277	2.89094	6.08794	0.078409	3.782	0.174857	0.000103542	0.00103036	Extragenic	-	-	-	-	-	-
MSTRG.37978	MSTRG.37978.14	1276	chr9:41376341-41531504:+	NA	0.15356	0.136692	0	0	0	0	2.64958	3.67198	0	8.78741	0.048375	3.77724	0.086316	0.000454032	0.0034425	Extragenic	-	-	-	-	-	-
MSTRG.285	MSTRG.285.1	561	chr1:30949795-30950355:.	NA	1.92125	1.3532	2.20607	2.2794	2.29041	2.01113	4.08063	5.78813	1.27303	3.95863	2.01024	3.7751	0.38528	0.00631463	0.0310464	Extragenic	-	-	-	-	-	-
MSTRG.11855	ENSMUST00000132242.1	768	chr14:54679114-54686931:-	Acin1	0.646022	0.698328	0.733351	2.01906	0.16156	0.990061	4.59001	6.14247	0	4.36345	0.874731	3.77398	0.157491	0.00787589	0.0371412	Intragenic	Acin1	-	-	-	-	-
MSTRG.18104	MSTRG.18104.17	476	chr18:55010676-55091796:+	NA	0	0	0.265694	0	0	0	2.52966	7.79387	0	4.76582	0.044282	3.77234	0.0925615	0.00108963	0.00712882	Extragenic	-	-	Zfp608	-	SINE/B4(chr18:55091690-55091833:+)	-
MSTRG.1506	MSTRG.1506.15	609	chr1:123848852-124045371:-	NA	0	0.050076	0.056439	0	0	0.148745	4.69702	0.951748	0	9.43788	0.042543	3.77166	0.0818524	0.000656056	0.0046751	Intragenic	Dpp10	-	-	-	-	-
MSTRG.32475	MSTRG.32475.7	6500	chr6:143167264-143208546:+	NA	0.015104	0.076771	0.008702	0.018317	0.024244	0.023991	9.10764	4.45185	0	1.5116	0.027855	3.76777	0.0940941	0.00177054	0.0107371	Intragenic	Etnk1	-	-	-	-	-
MSTRG.15897	MSTRG.15897.2	660	chr17:17294417-17373741:+	NA	1.41172	1.1238	0.852686	0.345953	0.517456	0.954102	3.83298	4.42533	3.57714	3.19261	0.867619	3.75702	0.353434	0.00173375	0.0105502	Intragenic	Gm6712	-	-	-	-	-
MSTRG.12449	MSTRG.12449.8	707	chr14:99136468-99170550:+	NA	0.323	0.276196	0.346021	0.496873	0.430449	0.814761	3.61432	2.04285	3.73793	5.59797	0.447883	3.74826	0.301803	0.00235802	0.0136691	Intragenic	Pibf1	-	-	-	-	-
MSTRG.12262	MSTRG.12262.2	498	chr14:74333388-74384646:+	NA	0.167755	0	0.494352	0.430652	0.290368	0.094188	2.41274	6.80831	0	5.76994	0.246219	3.74775	0.110857	0.00210179	0.0124079	Extragenic	-	-	-	-	-	-
MSTRG.278	MSTRG.278.10	609	chr1:30633707-30755581:-	NA	0	0.6948	0.644909	0.759355	0.912786	0.847104	2.54353	7.57887	0	4.86829	0.643159	3.74767	0.158597	0.010609	0.0473013	Extragenic	-	-	-	-	-	SINE/B2(chr1:30650537-30650706:+)
MSTRG.14879	MSTRG.14879.26	5025	chr16:34177981-34573532:-	NA	0.085145	0.243459	0.141373	0.060548	0.380958	0.171723	2.35315	4.47229	0.674811	7.48895	0.180534	3.7473	0.133198	0.000783348	0.00540727	Intragenic	Kalrn	-	-	-	-	-
MSTRG.24664	MSTRG.24664.29	703	chr3:120795911-120886813:-	NA	0.136062	0	0	0	0	0.124387	3.94682	7.01908	0	4.0204	0.043408	3.74658	0.0883428	0.000453906	0.00344177	Extragenic	-	-	-	-	-	-
MSTRG.20797	MSTRG.20797.14	1648	chr2:50334262-50434062:+	NA	0	0.300269	2.54813	0	0	0	8.09616	0.116859	0	6.75959	0.474733	3.74315	0.0799906	0.00397738	0.0212287	Extragenic	-	-	Mmadhc	-	-	-
MSTRG.2447	ENSMUST00000117444.1	333	chr1:181241988-181242320:-	Rpl35a-ps2	0	0.208485	0.231293	0	0.094467	0.17068	5.60312	3.13172	0	6.23385	0.117488	3.74217	0.0763083	5.92275e-06	0.000118513	Extragenic	-	-	-	-	-	-
MSTRG.37493	MSTRG.37493.2	4583	chr9:8642339-8724050:-	NA	0.506716	0.181993	1.91162	0.020592	1.01643	2.36301	2.23101	5.18661	0.337212	7.15085	1.00006	3.72642	0.151745	0.0078008	0.0368669	Extragenic	-	-	Trpc6	-	SINE/B2(chr9:8722407-8722572:-)	SINE/Alu(chr9:8642340-8642426:+); SINE/B2(chr9:8723634-8723824:+); SINE/B4(chr9:8690553-8690765:+)
MSTRG.12883	MSTRG.12883.24	441	chr15:20746212-20839502:+	NA	0	0	0	0	0.175914	0	4.97007	3.38452	0	6.52794	0.029319	3.72063	0.0754329	3.08706e-05	0.000398504	Intragenic	Cdh12	-	-	-	-	SINE/MIR(chr15:20835901-20835944:-)
MSTRG.33814	MSTRG.33814.2	1557	chr7:61487956-61615382:-	NA	0	0.269692	0.152548	0	0	0	2.98688	3.35198	0	8.52541	0.070373	3.71607	0.084346	0.000215012	0.0018678	Extragenic	-	-	-	-	-	SINE/Alu(chr7:61530556-61530671:+)
MSTRG.4605	MSTRG.4605.2	624	chr10:126094269-126095816:+	NA	0.610672	0.921616	0.359968	0.481769	0.677183	0.503891	5.0057	1.78513	0	8.06226	0.592517	3.71327	0.121592	0.00066407	0.00472153	Extragenic	-	-	-	-	-	-
MSTRG.36835	MSTRG.36835.1	724	chr8:105289598-105291485:+	NA	3.12312	1.35784	2.07604	0.477324	2.44001	0.764745	4.01443	3.67961	0	7.15752	1.70651	3.71289	0.161216	0.00119511	0.00770166	Proximal	E2f4	4931428F04Rik	Exoc3l	-	SINE/B2(chr8:105291395-105291544:+)	-
MSTRG.33689	MSTRG.33689.381	3895	chr7:61127607-61290377:-	NA	1.31129	2.06437	1.81819	0.476434	0.697743	0	4.68542	2.18177	2.10915	5.83237	1.06134	3.70218	0.234072	0.00854875	0.0396979	Intragenic	Snurf	-	-	-	-	SINE/Alu(chr7:61197749-61197863:+)
MSTRG.8252	ENSMUST00000219367.1	1892	chr12:76444497-76449697:+	Gm10451	0.467424	0.542694	0.477266	0.453231	0.596158	0.46105	4.69948	5.1314	0	4.96794	0.499637	3.6997	0.115649	0.000182111	0.0016293	Extragenic	-	-	-	-	SINE/MIR(chr12:76448723-76448869:+)	SINE/B4(chr12:76449252-76449407:-); SINE/Alu(chr12:76448903-76449027:-); SINE/B2(chr12:76449230-76449404:-); SINE/B2(chr12:76449499-76449688:-)
MSTRG.33625	ENSMUST00000107041.4	1232	chr7:51746647-51747878:+	Gm7336	0.557306	0.158295	0.365038	0.128503	1.10073	0.296554	7.29014	5.48251	0	2.01951	0.434405	3.69804	0.120124	0.00260818	0.0148848	Extragenic	-	-	-	-	-	-
MSTRG.7901	MSTRG.7901.16	887	chr12:49458859-49476224:+	NA	0	0	0	0.062825	0	0	2.57591	5.67455	0	6.54061	0.010471	3.69777	0.0893894	0.000668132	0.00474541	Intragenic	Foxg1	-	-	-	-	-
MSTRG.6284	ENSMUST00000152784.7	759	chr11:82779601-82781115:-	Gm11423	0.138335	0.400636	0.376629	0.193593	0.077949	0.2995	5.24546	8.00297	0	1.53096	0.247774	3.69485	0.125606	0.00557938	0.0280411	Extragenic	-	-	Lig3	-	-	SINE/Alu(chr11:82779693-82779820:+)
MSTRG.26218	MSTRG.26218.2	10662	chr4:86983128-87230477:-	NA	0.013856	0.234675	0.111621	0.257067	0.108809	0.381211	3.53131	4.64298	4.20974	2.37936	0.18454	3.69085	0.316009	0.000226358	0.00194984	Intragenic	Slc24a2	-	-	-	SINE/Alu(chr4:86983928-86984036:-)	-
MSTRG.23150	MSTRG.23150.18	2719	chr3:21423417-21489757:-	NA	0.170331	0.268457	0.387857	0	0	0	6.28735	7.24773	0	1.17775	0.137774	3.67821	0.110299	0.00449473	0.0234784	Extragenic	-	-	-	-	-	-
MSTRG.33581	ENSMUST00000208993.1	649	chr7:47008083-47009008:+	Gm32031	2.44917	0.447033	0.101487	0.254405	0	0.128972	4.70175	6.47565	0	3.49436	0.563511	3.66794	0.115352	0.00561675	0.0281994	Extragenic	-	-	Spty2d1	NM_175318	-	-
MSTRG.17631	MSTRG.17631.14	6307	chr18:23497532-23659857:+	NA	0.008848	0.278768	0.759393	0	0.433377	0.357604	4.30556	5.2626	0	5.08227	0.306332	3.66261	0.0909772	5.72104e-05	0.000643819	Intragenic	Dtna	-	-	-	SINE/B4(chr18:23657530-23657746:+)	SINE/Alu(chr18:23659765-23659905:-)
MSTRG.21918	MSTRG.21918.10	645	chr2:125124359-125136649:-	NA	0.00439	0.010188	0.493943	0	0.012158	0.036315	11.1375	0	0	3.50057	0.092832	3.65951	0.0962338	0.00634174	0.0311445	Proximal	Myef2	-	Ctxn2	-	-	-
MSTRG.33544	MSTRG.33544.4	5107	chr7:45784124-45804144:+	NA	0.710654	1.30437	0.713325	0.660892	1.5625	1.35529	3.64639	4.33457	1.80226	4.8465	1.05117	3.65743	0.299978	0.00128651	0.00819262	Intragenic	Lmtk3	-	-	-	SINE/MIR(chr7:45784089-45784292:+)	-
MSTRG.2879	MSTRG.2879.8	1373	chr10:18089454-18117734:+	NA	0	0	0	0	0	0.0006	3.73893	6.1208	0	4.7673	0.0001	3.65676	0.0839376	0.000221457	0.00191452	Intragenic	Reps1	-	-	-	-	-
MSTRG.36308	MSTRG.36308.1	268	chr8:71396088-71396355:.	NA	1.74284	1.72939	1.43056	0.956468	1.63202	0.955239	3.55613	7.50401	0	3.55337	1.40775	3.65338	0.210429	0.00773882	0.0366283	Extragenic	-	-	-	-	-	SINE/B4(chr8:71396234-71396292:-)
MSTRG.20777	ENSMUST00000147055.7	1124	chr2:48950143-49245968:+	Mbd5	0.354487	0.257793	0.522638	0.753231	0.303389	0.555921	6.35489	4.36994	0	3.84547	0.45791	3.64258	0.114775	0.000314644	0.00254632	Intragenic	Mbd5	-	-	-	-	-
MSTRG.17387	MSTRG.17387.1	1124	chr17:94878532-94879655:.	NA	0.79864	0.337542	0.79213	0.477615	0.55741	0.484723	3.83848	5.27486	0	5.44682	0.574677	3.64004	0.119941	0.000181072	0.00162228	Extragenic	-	-	-	-	-	SINE/Alu(chr17:94878564-94878668:-)
MSTRG.20132	ENSMUST00000118746.1	806	chr2:17169225-17170030:+	Gm13325	1.05648	1.32355	1.17874	1.78328	1.36908	1.79231	4.57533	2.1468	1.53534	6.28801	1.41724	3.63637	0.330127	0.00521731	0.0265443	Extragenic	-	-	-	-	-	-
MSTRG.13095	MSTRG.13095.29	801	chr15:37494935-37780566:-	NA	0.205	0.319342	0.308705	0.027254	0.116652	0.297948	4.38528	2.65577	0	7.4883	0.212483	3.63234	0.0873957	2.17388e-05	0.000307016	Intragenic	Ncald	-	-	-	-	-
MSTRG.12648	MSTRG.12648.3	1494	chr14:120770109-120798004:-	NA	0.105332	0.06714	0.086855	0.176905	0.086737	0.225867	3.44234	5.53162	0	5.54662	0.124806	3.63014	0.0954181	0.000343921	0.00274268	Extragenic	-	-	-	-	-	-
MSTRG.33340	MSTRG.33340.1	2382	chr7:39449517-39474772:+	NA	0.747295	0.937161	0.994924	0.893423	0.901388	1.46544	4.53359	4.26326	0	5.68242	0.989939	3.61982	0.152013	0.000334389	0.00268006	Intragenic	Zfp939	-	-	-	-	-
MSTRG.20057	ENSMUST00000162223.7	1587	chr2:13216000-13271415:-	Rsu1	0	0.036572	0.051226	0.07259	0.041464	0.025917	2.78691	2.55154	0	9.12385	0.037962	3.61558	0.0902387	0.000466881	0.00352295	Intragenic	Rsu1	-	-	-	SINE/Alu(chr2:13216029-13216116:-)	-
MSTRG.1364	MSTRG.1364.21	1704	chr1:98030948-98048069:-	NA	0.118001	0.156174	0.011541	1.30052	0.414213	0.424794	6.03282	5.43409	0.341626	2.64027	0.404207	3.6122	0.164329	0.00905688	0.0416184	Intragenic	Pam	-	-	-	-	-
MSTRG.38454	MSTRG.38454.5	1086	chr9:63250881-63330552:-	NA	0	0.038571	0.015544	0	0.010326	0.035721	3.34518	3.62834	0	7.46846	0.016694	3.6105	0.0824022	0.000115266	0.00112148	Intragenic	Map2k5	-	-	-	-	-
MSTRG.7789	MSTRG.7789.1	382	chr12:36376047-36376428:.	NA	0.444947	0.306861	0.189196	0.210696	0.492514	0.08047	2.01866	2.86219	0	9.55793	0.287447	3.60969	0.121269	0.00266744	0.0151575	Extragenic	-	-	-	-	-	-
MSTRG.5170	MSTRG.5170.1	2555	chr11:30501159-30503713:.	NA	2.76539	2.29463	3.137	2.3548	2.30813	2.47429	3.52533	5.75169	0.35663	4.80119	2.55571	3.60871	0.33524	0.00517113	0.0263596	Extragenic	-	-	-	-	-	SINE/Alu(chr11:30503058-30503203:-)
MSTRG.33689	MSTRG.33689.111	867	chr7:59477634-59480203:-	NA	1.09961	1.01846	1.99171	0	3.40848	1.13654	2.81693	4.38759	0	7.22769	1.44247	3.60805	0.154367	0.00603154	0.029909	Intragenic	Snurf	-	-	-	-	-
MSTRG.10182	MSTRG.10182.1	4330	chr13:67192427-67269139:-	NA	0.496454	0.633603	0.422888	0.372755	0.246242	0.334476	5.39377	4.7864	1.91382	2.3359	0.417736	3.60747	0.225707	0.000494798	0.00370176	Intragenic	Zfp458	-	-	-	-	-
MSTRG.18823	MSTRG.18823.10	6709	chr19:6418776-6533331:+	NA	0	0.16812	0	0.053963	0.337741	0.504699	5.50577	5.39278	0	3.52959	0.17742	3.60704	0.0985561	0.000525011	0.00388578	Intragenic	Nrxn2	-	-	-	-	SINE/B4(chr19:6533314-6533425:-)
MSTRG.836	MSTRG.836.1	4697	chr1:66719248-66817562:-	NA	0.064473	0.120577	0.044253	0.026861	0.214468	0.012332	4.78243	1.52527	4.91006	3.16816	0.080494	3.59648	0.289095	0.00335217	0.0183829	Intragenic	Kansl1l	-	-	-	-	-
MSTRG.30179	ENSMUST00000133667.1	678	chr5:149050068-149053040:-	Hmgb1	0.08277	0.194443	0.037716	0	0.150623	0	2.64599	4.15303	5.17786	2.38883	0.077592	3.59143	0.34929	9.77359e-05	0.000984437	Intragenic	Hmgb1	-	-	-	-	-
MSTRG.641	MSTRG.641.4	1257	chr1:55226298-55235622:+	NA	1.67743	1.03096	1.23816	0.591298	1.18947	0.807561	2.35927	4.52768	0	7.44412	1.08915	3.58277	0.17	0.00237831	0.0137644	Proximal	Mars2	-	Rftn2	-	-	-
MSTRG.10685	MSTRG.10685.2	2506	chr13:101208928-101247625:+	NA	1.61184	0.432531	1.05458	0	0.904067	1.17677	4.06888	6.15974	0	4.08648	0.863298	3.57877	0.129087	0.000858389	0.00583861	Extragenic	-	-	-	-	-	-
MSTRG.18996	MSTRG.18996.1	2492	chr19:12523907-12526398:.	NA	1.37684	1.27418	1.69153	0.7647	1.21419	1.16473	3.10927	3.81657	1.64045	5.7299	1.2477	3.57405	0.293604	0.000148697	0.00137982	Extragenic	-	-	-	-	-	-
MSTRG.21115	MSTRG.21115.2	642	chr2:73560861-73565408:+	NA	0.511586	2.51817	1.1639	0.474512	0.634533	1.1626	3.96731	2.36393	0	7.92701	1.07755	3.56456	0.147538	0.00172526	0.0105041	Extragenic	-	-	Chrna1	-	SINE/B4(chr2:73565125-73565395:+)	-
MSTRG.5012	MSTRG.5012.3	8101	chr11:20685716-20744762:-	NA	2.05333	0	1.69941	0	0	1.40043	3.45136	3.4862	0.770436	6.54716	0.858862	3.56379	0.137722	0.00305762	0.0170145	Intragenic	Aftph	-	-	-	SINE/B4(chr11:20743549-20743694:-)	SINE/MIR(chr11:20744193-20744312:+)
MSTRG.35176	MSTRG.35176.5	1329	chr7:140070028-140082548:-	NA	0	0	0.009407	0	0	0	5.57663	0	0	8.67792	0.001568	3.56364	0.0925113	0.00599044	0.029744	Intragenic	Caly	-	-	-	-	-
MSTRG.6165	ENSMUST00000141578.1	579	chr11:78178731-78179622:+	Tlcd1	0.329496	0.403947	0.251605	0.628308	0.309711	0.283035	1.96883	3.44265	5.16198	3.64443	0.367684	3.55447	0.466449	0.000825293	0.00564525	Intragenic	Tlcd1	-	-	-	-	-
MSTRG.23070	MSTRG.23070.13	565	chr3:13994208-14140790:+	NA	0	0	0	0	0.050181	0	5.0539	5.66691	0	3.48243	0.008364	3.55081	0.0858331	0.000170647	0.00154624	Intragenic	Ralyl	-	-	-	-	-
MSTRG.28506	MSTRG.28506.6	2563	chr5:64476960-64489911:+	NA	1.07733	0.236702	0.074348	0	0	0.302849	2.62284	6.33662	0	5.23872	0.281872	3.54954	0.110099	0.00198092	0.011799	Extragenic	-	-	-	-	SINE/B2(chr5:64488476-64488648:+); SINE/B4(chr5:64488930-64489002:+); SINE/B2(chr5:64489604-64489670:+); SINE/B4(chr5:64489126-64489339:+)	-
MSTRG.12656	MSTRG.12656.1	2020	chr14:121246150-121253971:+	NA	0.374087	0.619374	0.537058	0.423999	0.736805	0.622984	4.1516	3.43197	2.31027	4.27597	0.552385	3.54246	0.253857	2.54911e-06	6.62964e-05	Intragenic	Farp1	-	-	-	-	-
MSTRG.14705	MSTRG.14705.1	786	chr16:23520128-23588272:+	NA	0.650788	0.342406	0.839635	0.435683	0.841076	0.46745	3.99813	4.51251	0	5.64644	0.596173	3.53927	0.121709	0.000102346	0.00102111	Intragenic	Rtp4	-	-	-	-	SINE/B2(chr16:23527465-23527640:-)
MSTRG.40620	MSTRG.40620.1	244	chrX:103966930-103967173:.	NA	0.04093	0.07292	0	0	0	0.1811	7.83162	4.00408	0	2.31396	0.049158	3.53742	0.0913023	0.000382245	0.00298977	Extragenic	-	-	-	-	-	SINE/Alu(chrX:103966992-103967097:-)
MSTRG.8779	ENSMUST00000148186.1	369	chr12:108534811-108537464:+	Eml1	0.038427	0.116576	0.018672	0.136752	0.217272	0.088702	3.29443	6.6865	0	4.14282	0.102733	3.53094	0.105542	0.00102291	0.00676734	Intragenic	Eml1	-	-	-	SINE/B2(chr12:108534870-108534976:+)	-
MSTRG.17679	MSTRG.17679.2	2030	chr18:25778842-26212381:+	NA	0	0	0	0	0	0	3.43856	0	0	10.6779	0	3.52913	0.105622	0.0102868	0.0461729	Proximal	-	Celf4	-	-	-	SINE/B4(chr18:26208027-26208243:-)
MSTRG.14879	MSTRG.14879.10	5415	chr16:34010565-34256622:-	NA	0.002642	0.075306	0.023454	0.053946	0.331038	0.300035	3.51801	1.33962	0	9.24126	0.13107	3.52472	0.100705	0.0011686	0.00756135	Intragenic	Kalrn	-	-	-	-	-
MSTRG.17420	MSTRG.17420.18	609	chr18:5627569-5725800:+	NA	0	0.095514	0.034257	0.075489	0.096352	0.115138	8.87502	0	0	5.21851	0.069458	3.52338	0.100472	0.00710292	0.034169	Intragenic	Zeb1	-	-	-	-	-
MSTRG.35261	MSTRG.35261.2	834	chr7:142532996-142540747:+	NA	0.296652	0.158017	0.559138	0.189723	0.117457	0.368781	4.13102	6.88868	0	3.06228	0.281628	3.5205	0.11183	0.000653613	0.00466055	Intragenic	Mrpl23	-	-	-	-	-
MSTRG.585	MSTRG.585.19	999	chr1:52191200-52217250:-	NA	0.03442	0.00695	0.03771	0.02452	0.023018	0.102216	3.51144	0	0	10.5505	0.038139	3.51547	0.108904	0.0106859	0.0475722	Intragenic	Gls	-	-	-	-	-
MSTRG.34852	ENSMUST00000084598.5	483	chr7:126299434-126299916:-	Gm10155	0.286295	0.414962	0.122874	0.215034	0.05678	0.06298	1.6332	7.61833	0	4.80832	0.193154	3.51496	0.134382	0.00719628	0.0345433	Extragenic	-	-	-	-	-	-
MSTRG.13333	MSTRG.13333.5	1497	chr15:58901017-58933738:-	NA	0.017548	0	0	0	0	0.027388	4.07601	0.927004	3.17641	5.87109	0.007489	3.51263	0.204836	0.00436916	0.0229383	Intragenic	Tatdn1	-	-	-	SINE/ID(chr15:58933363-58933431:-)	-
MSTRG.26218	MSTRG.26218.5	10465	chr4:86983139-87230477:-	NA	0	0.112284	0.394816	0.186879	0.203201	0.402084	3.94439	3.9842	3.1407	2.9735	0.216544	3.5107	0.247476	2.61078e-05	0.000352262	Intragenic	Slc24a2	-	-	-	SINE/Alu(chr4:86983928-86984036:-)	-
MSTRG.32268	ENSMUST00000071101.7	2381	chr6:128187818-128200658:-	Gm10010	0.310004	0.138119	0.208097	0.168797	0.244014	0.1533	7.52018	3.55285	0	2.96048	0.203722	3.50838	0.0985753	0.000134632	0.00127383	Extragenic	-	-	-	-	SINE/Alu(chr6:128189545-128189645:-)	SINE/B4(chr6:128188326-128188467:+)
MSTRG.37255	MSTRG.37255.5	2629	chr8:123373856-123403835:+	NA	0.010701	0	0.011231	0	0	0.003415	1.97649	1.96385	5.70472	4.3795	0.004224	3.50614	0.348923	0.00340934	0.0186447	Intragenic	Tcf25	-	-	-	SINE/Alu(chr8:123383246-123383325:+)	SINE/B4(chr8:123403433-123403588:-)
MSTRG.22483	MSTRG.22483.2	1333	chr2:156008104-156018279:+	NA	0.101295	0.253281	0.129733	0.250332	0.8272	0.298995	3.11043	5.00637	0	5.89837	0.310139	3.50379	0.118267	0.00135275	0.00854727	Intragenic	Ergic3	-	-	-	-	-
MSTRG.9060	MSTRG.9060.22	3047	chr13:3478303-3498358:+	NA	0	0	0	0.460865	0	0	2.98108	5.91193	0	5.11931	0.076811	3.50308	0.105037	0.0015079	0.00936435	Extragenic	-	-	-	-	-	-
MSTRG.17851	MSTRG.17851.61	7346	chr18:37761795-37841873:+	NA	0.048788	0.069864	0.092708	0.050424	0.100372	0.12244	7.39294	1.85046	0.233762	4.53258	0.080766	3.50244	0.0942835	5.30332e-05	0.000607584	Intragenic	Pcdha1	-	-	-	-	-
MSTRG.2711	MSTRG.2711.1	526	chr10:7212230-7215139:+	NA	2.70379	1.984	2.32582	3.28252	2.98054	2.37644	4.60006	3.2937	0	6.0969	2.60885	3.49767	0.298032	0.00791314	0.0372783	Extragenic	-	-	Cnksr3	-	SINE/Alu(chr10:7215133-7215279:+)	-
MSTRG.5609	MSTRG.5609.1	678	chr11:57812896-57813573:.	NA	0.132003	0.2138	0.029178	0.117536	0.145736	0.162228	1.2537	2.34931	0	10.3761	0.133413	3.49478	0.130166	0.00749391	0.0356956	Extragenic	-	-	-	-	-	-
MSTRG.39883	ENSMUST00000120557.1	1263	chrX:13202571-13203833:+	Rpl3-ps1	0.710897	0.454665	0.465617	0.480995	0.636885	0.510351	5.14699	3.24265	0.86768	4.70581	0.543235	3.49078	0.171255	9.78551e-06	0.000170167	Extragenic	-	-	-	-	-	-
MSTRG.35348	ENSMUST00000159522.2	918	chr8:4087658-4088575:+	Gm16589	0.189755	0.075437	0.051863	0	0.103681	0.174927	2.87602	2.8221	4.01053	4.23968	0.099277	3.48708	0.266388	1.98734e-05	0.000287059	Extragenic	-	-	-	-	-	-
MSTRG.10376	ENSMUST00000183171.1	4474	chr13:78202787-78279689:+	A830082K12Rik	1.57045	1.84897	3.17305	0.688395	1.71828	2.5108	1.82982	4.41803	0	7.67282	1.91832	3.48017	0.228754	0.0107187	0.0476781	Extragenic	-	-	Nr2f1	-	-	SINE/B4(chr13:78279536-78279843:-)
MSTRG.4797	ENSMUST00000157727.1	99	chr11:3788892-3788990:+	Gm24013	0	0.257249	0	0.193186	0.148692	0.118055	1.56109	2.72774	0	9.60023	0.11953	3.47226	0.123024	0.00488176	0.0251238	Extragenic	-	-	Osbp2	-	-	-
MSTRG.20172	MSTRG.20172.21	1941	chr2:19344937-19352422:+	NA	1.15018	0.200146	0.245123	0.310559	0.58227	0.777416	2.62128	6.43683	0	4.8152	0.544282	3.46833	0.14602	0.00430438	0.0226648	Intragenic	Msrb2	-	-	-	SINE/Alu(chr2:19352122-19352214:+)	-
MSTRG.25335	MSTRG.25335.4	936	chr4:13096428-13157737:+	NA	0	0	0.675048	0	0.601699	0	4.07063	8.14281	0	1.64899	0.212791	3.46561	0.122914	0.0057035	0.0285563	Extragenic	-	-	-	-	-	SINE/MIR(chr4:13114001-13114071:-)
MSTRG.22533	MSTRG.22533.8	2816	chr2:157279437-157326319:+	NA	0	0.147102	0.151124	0.103935	0.971763	0.440536	5.20046	2.92268	2.10723	3.63145	0.30241	3.46545	0.20806	0.000638282	0.00457327	Intragenic	Rpn2	-	-	-	SINE/MIR(chr2:157279771-157279968:+)	-
MSTRG.20783	ENSMUST00000119733.1	1308	chr2:49308155-49309462:+	Ap2m1-ps	0.206593	0.39048	0.219505	0.379356	0.400835	0.350316	3.49051	1.43093	4.29741	4.6101	0.324514	3.45724	0.34865	0.00700778	0.033799	Intragenic	Mbd5	-	-	-	-	-
MSTRG.28402	MSTRG.28402.1	540	chr5:50144536-50208433:+	NA	0	0	0	0	0	0	3.45452	3.21661	0	7.12831	0	3.44986	0.0841456	8.20503e-05	0.000857888	Extragenic	-	-	-	-	-	-
MSTRG.10015	ENSMUST00000224320.1	4626	chr13:59771880-59785663:-	Tut7	0.544724	0.709324	0.662025	0.456916	0.475368	0.308552	5.32249	3.71182	1.61017	3.14644	0.526151	3.44773	0.215779	2.05262e-05	0.000294304	Intragenic	Isca1	-	-	-	SINE/ID(chr13:59783291-59783356:-); SINE/B2(chr13:59783167-59783348:-); SINE/B2(chr13:59782802-59782981:-); SINE/Alu(chr13:59783365-59783490:-)	-
MSTRG.6165	MSTRG.6165.2	3499	chr11:78177051-78181909:+	NA	2.89741	1.52143	2.19754	0.916457	1.44323	3.19752	5.58865	5.24318	0	2.95397	2.02893	3.44645	0.225501	0.0039495	0.0211201	Intragenic	Tlcd1	-	-	-	-	-
MSTRG.12590	MSTRG.12590.1	275	chr14:118181848-118182122:.	NA	0.303798	0.188391	0.642639	0.885756	1.38149	0.130411	3.1612	4.15149	0	6.46048	0.588748	3.44329	0.139704	0.00335518	0.0183976	Extragenic	-	-	-	-	-	-
MSTRG.32571	MSTRG.32571.5	2284	chr6:148259335-148444389:-	NA	0	0	0.018691	0	0.142256	0.017034	4.88099	6.94448	0	1.93653	0.029663	3.4405	0.106837	0.00189036	0.0113463	Intragenic	Tmtc1	-	-	-	-	SINE/B4(chr6:148259620-148259892:+)
MSTRG.15969	MSTRG.15969.3	862	chr17:22715705-22739954:-	NA	0.46898	0.341016	0.194919	0.374953	0.45544	0.042256	9.49873	1.30092	0	2.9602	0.312927	3.43996	0.120013	0.00178971	0.0108384	Extragenic	-	-	-	-	-	-
MSTRG.8596	MSTRG.8596.5	3239	chr12:98076577-98108685:-	NA	1.20452	0.533767	1.53872	0.029832	1.20767	1.32558	5.17635	4.06619	1.43319	3.0472	0.973347	3.43073	0.221542	0.00101505	0.00672421	Extragenic	-	-	-	-	SINE/B2(chr12:98076513-98076682:-)	SINE/MIR(chr12:98108329-98108364:+)
MSTRG.12592	ENSMUST00000164755.1	2322	chr14:118236232-118238759:+	Gm4675	3.0763	2.02691	1.62291	1.30947	0.782352	1.22089	4.85087	5.89953	0	2.96799	1.67314	3.4296	0.220447	0.00760224	0.0361172	Proximal	Gm9376	-	Sox21	-	-	-
MSTRG.4777	MSTRG.4777.1	178	chr11:3459525-3459702:.	NA	0.166161	0.065658	0.142258	0	0	0.044973	2.20679	1.68979	0	9.8119	0.069842	3.42712	0.102731	0.00117886	0.00761486	Extragenic	-	-	-	-	-	-
MSTRG.17753	MSTRG.17753.2	12697	chr18:34220945-34322552:+	NA	0	1.09621	0.209762	0.832672	0	0.880269	5.03026	5.48182	0	3.16431	0.503152	3.4191	0.142112	0.00660178	0.0321882	Intragenic	Apc	-	-	-	SINE/B4(chr18:34320185-34320246:+); SINE/Alu(chr18:34322400-34322544:+); SINE/B4(chr18:34320009-34320156:+)	-
MSTRG.1493	MSTRG.1493.8	2150	chr1:121087471-121121132:+	NA	0.149351	0.194834	0.465648	0.153686	0.379899	0.816088	8.93057	3.87852	0	0.852471	0.359918	3.41539	0.145268	0.0103892	0.0465393	Extragenic	-	-	-	-	-	-
MSTRG.28999	MSTRG.28999.5	844	chr5:103489695-103526114:+	NA	1.79501	1.47833	2.12042	1.65149	1.25639	1.41169	4.67255	4.55121	0	4.43562	1.61889	3.41484	0.207212	0.000367647	0.00289669	Intragenic	Ptpn13	-	-	-	-	-
MSTRG.12379	MSTRG.12379.1	825	chr14:84330363-84443384:-	NA	0.116687	1.46356	0.333667	0	0.34672	1.62625	6.4822	4.98848	0	2.15394	0.647814	3.40616	0.138949	0.00732141	0.0350133	Extragenic	-	-	Pcdh17	-	-	SINE/Alu(chr14:84424317-84424449:+)
MSTRG.14849	ENSMUST00000156928.7	2165	chr16:32914123-32989046:+	Lrch3	0	0.052014	0.769083	0.22809	0.17245	1.51959	2.55476	5.39318	0	5.65674	0.45687	3.40117	0.122129	0.00310363	0.0172339	Intragenic	Lrch3	-	-	-	SINE/Alu(chr16:32988603-32988737:+)	-
MSTRG.30544	MSTRG.30544.8	9093	chr6:29799447-29916080:+	NA	0.647554	0.612848	1.38947	0.848695	0.641326	0.543	6.00881	3.51571	1.80339	2.25601	0.780482	3.39598	0.271909	0.00138283	0.00870912	Intragenic	Ahcyl2	-	-	-	SINE/B2(chr6:29912761-29912902:+); SINE/B2(chr6:29914980-29915151:+); SINE/B4(chr6:29915194-29915321:+); SINE/B4(chr6:29820615-29820728:+); SINE/ID(chr6:29910103-29910168:+); SINE/MIR(chr6:29915870-29915986:+); SINE/ID(chr6:29911458-29911529:+); SINE/B2(chr6:29820395-29820594:+); SINE/B4(chr6:29914544-29914676:+)	SINE/B2(chr6:29913290-29913473:-); SINE/B4(chr6:29911027-29911132:-)
MSTRG.29565	ENSMUST00000182612.1	2104	chr5:123741951-123749414:-	Rsrc2	0.035592	0	0.042996	0.05335	0.07354	0.041297	3.38356	4.47626	3.05024	2.6718	0.041129	3.39547	0.237497	8.47286e-06	0.000153111	Intragenic	Rsrc2	-	-	-	SINE/Alu(chr5:123741945-123742093:-)	-
MSTRG.2959	ENSMUST00000218643.1	362	chr10:24149353-24177321:+	Stx7	0.00092	0	0.028185	0.08572	0.066818	0.031181	0.78238	3.50756	0	9.27346	0.035471	3.39085	0.131804	0.0113429	0.04985	Intragenic	Stx7	-	-	-	-	-
MSTRG.20172	MSTRG.20172.18	2111	chr2:19344838-19352422:+	NA	1.26689	0.430405	0.372488	0.472445	0.559098	0.45452	2.39158	6.51264	0	4.64496	0.592641	3.38729	0.159393	0.00512172	0.0261494	Intragenic	Msrb2	-	-	-	SINE/Alu(chr2:19352122-19352214:+)	-
MSTRG.25515	ENSMUST00000151626.1	1508	chr4:32657183-32664170:+	Mdn1	1.6622	1.9344	1.7401	2.35799	2.30497	3.14705	5.6382	3.8254	0	4.06659	2.19112	3.38255	0.27723	0.00753568	0.0358693	Intragenic	Mdn1	-	-	-	SINE/B2(chr4:32663959-32664142:+)	SINE/Alu(chr4:32663583-32663660:-); SINE/B2(chr4:32663236-32663362:-); SINE/B2(chr4:32663172-32663187:-); SINE/B4(chr4:32663449-32663559:-); SINE/Alu(chr4:32663896-32663950:-)
MSTRG.6151	ENSMUST00000148162.8	2712	chr11:78037931-78060434:+	Flot2	0.429648	0.579587	0.539581	0.382089	0.017216	1.05177	4.08997	3.87005	0.839957	4.70784	0.499981	3.37695	0.168286	0.000157477	0.00144572	Intragenic	Flot2	-	-	-	-	-
MSTRG.33301	MSTRG.33301.6	429	chr7:36944382-36957097:+	NA	0	0.06857	0.166519	0.149409	0.268792	0.481845	5.51386	2.79001	0	5.1931	0.189189	3.37424	0.095947	6.28609e-05	0.000692615	Extragenic	-	-	-	-	-	-
MSTRG.39983	MSTRG.39983.1	926	chrX:36815182-36864303:-	NA	0.137625	0.223425	0.19149	0	0.187697	0.090966	5.71007	5.37992	0	2.38091	0.138534	3.36773	0.103561	0.000395667	0.00307632	Intragenic	C330007P06Rik	-	-	-	-	SINE/B4(chrX:36815262-36815402:+)
MSTRG.25546	MSTRG.25546.1	845	chr4:34367063-34367907:.	NA	1.65691	1.58437	1.62039	1.12225	1.1259	0.666746	3.84463	3.98307	0	5.62603	1.29609	3.36343	0.181302	0.000380076	0.00297484	Extragenic	-	-	-	-	-	-
MSTRG.35511	MSTRG.35511.2	948	chr8:15011046-15027289:+	NA	1.91923	1.35754	1.5464	1.59268	1.11169	1.15969	4.94328	5.93904	0	2.54782	1.44787	3.35753	0.230954	0.00705294	0.0339783	Intragenic	Kbtbd11	-	-	-	-	-
MSTRG.20997	MSTRG.20997.2	5677	chr2:67565718-68122689:+	NA	1.17789	2.35953	1.56625	1.80841	2.14547	2.84661	5.85826	2.38117	0.828167	4.33896	1.98403	3.35164	0.352252	0.00921073	0.0422005	Intragenic	B3galt1	-	-	-	SINE/MIR(chr2:68120038-68120252:+)	-
MSTRG.35750	MSTRG.35750.15	805	chr8:32415098-32508379:-	NA	0	0	0.026294	0	0.014457	0	5.06963	0	0	8.30966	0.006792	3.34482	0.0993597	0.00614563	0.0303663	Extragenic	-	-	-	-	-	-
MSTRG.10760	MSTRG.10760.2	2272	chr13:107022498-107035217:+	NA	0	0	0	0	0	0	3.13828	0	0	10.2287	0	3.34173	0.112557	0.0109684	0.0485907	Proximal	-	Kif2a	-	-	-	SINE/B4(chr13:107023378-107023527:-); SINE/B4(chr13:107026409-107026533:-)
MSTRG.10127	MSTRG.10127.2	319	chr13:64928797-64929217:-	NA	0.171898	0.230491	0.038674	0	0.166831	0	2.02825	3.9511	2.87063	4.50984	0.101316	3.33996	0.249532	0.000306011	0.00249213	Extragenic	-	-	-	-	-	-
MSTRG.33976	MSTRG.33976.1	647	chr7:73185593-73189446:+	NA	0.520963	0	0	0.953952	0.265286	0.44251	5.70674	2.63905	0	5.00913	0.363785	3.33873	0.123538	0.00178572	0.0108156	Extragenic	-	-	-	-	SINE/B4(chr7:73189339-73189378:+); SINE/MIR(chr7:73185893-73186111:+)	-
MSTRG.15956	MSTRG.15956.1	1998	chr17:22067264-22081193:-	NA	0.354778	0.147233	0.520043	0.278659	0.444147	0.249911	4.35466	4.26142	1.30035	3.4147	0.332462	3.33278	0.182755	8.29753e-06	0.000150702	Extragenic	-	-	-	-	-	-
MSTRG.38170	ENSMUST00000188703.1	815	chr9:50488795-50507823:-	Plet1os	0.368899	0.140945	0.654252	0.00299	0	0	1.472	5.48002	0	6.37681	0.194514	3.33221	0.114051	0.00222685	0.0130264	Extragenic	-	-	Plet1	-	-	-
MSTRG.12292	ENSMUST00000154533.7	762	chr14:75845355-75847088:+	Tpt1	0.007631	0.038272	0.011823	0.028051	0.019465	0.059391	0.919813	3.65467	1.91363	6.80063	0.027439	3.32218	0.23014	0.0112628	0.0495928	Intragenic	Tpt1	-	-	-	-	SINE/Alu(chr14:75846862-75846958:-); SINE/Alu(chr14:75846995-75847101:-)
MSTRG.30705	ENSMUST00000119767.1	348	chr6:38376807-38377154:+	Rpl30-ps1	0	0	0.162961	0	0.073591	0	1.5266	3.49829	0	8.18789	0.039425	3.30319	0.108904	0.00176868	0.0107281	Proximal	Ttc26	-	-	-	-	-
MSTRG.4795	MSTRG.4795.1	321	chr11:3729337-3729657:.	NA	0	0.090207	0.083815	0	0	0.127683	10.3764	0.779709	0	2.02274	0.050284	3.29471	0.110271	0.00289145	0.0162258	Extragenic	-	-	-	-	-	-
MSTRG.37976	ENSMUST00000191461.6	1029	chr9:41210706-41217990:+	1700063D05Rik	2.18114	2.20585	0.709075	0.910215	2.27244	1.01188	4.24605	4.13793	0	4.76633	1.54843	3.28758	0.22064	0.00752187	0.0358085	Extragenic	-	-	-	-	-	-
MSTRG.31542	MSTRG.31542.9	1821	chr6:86526292-86594945:+	NA	0	0.286877	0.824982	0	0.203511	0.627661	5.75643	5.68904	0	1.70353	0.323838	3.28725	0.119827	0.00175417	0.0106592	Extragenic	-	-	Pcbp1	-	SINE/B2(chr6:86564276-86564420:+); SINE/MIR(chr6:86563490-86563614:+)	SINE/MIR(chr6:86527792-86527965:-)
MSTRG.39876	MSTRG.39876.14	5008	chrX:13041808-13140771:+	NA	0.409145	0.419555	0.346646	0.372793	0.631623	0.433884	5.08728	4.45264	0.079415	3.51469	0.435608	3.2835	0.134364	0.000230303	0.00197745	Intragenic	AA414768	-	-	-	SINE/Alu(chrX:13140741-13140836:+)	SINE/B4(chrX:13043548-13043754:-)
MSTRG.23112	MSTRG.23112.2	3266	chr3:17328536-17785514:-	NA	1.47319	1.70773	1.21946	0.905056	0.814989	0.641239	6.98118	1.74554	1.71781	2.67486	1.12694	3.27985	0.324258	0.0111658	0.0492675	Extragenic	-	-	-	-	-	SINE/B4(chr3:17500315-17500559:+)
MSTRG.19615	ENSMUST00000236417.1	1278	chr19:53140477-53231865:+	Add3	0.414602	0.195165	0.079035	0.660723	0.024125	0.663561	4.00545	5.69858	0	3.40491	0.339535	3.27724	0.136925	0.0028362	0.0159586	Intragenic	Add3	-	-	-	-	-
MSTRG.14604	MSTRG.14604.16	2913	chr16:18877412-18951336:+	NA	0	0.093654	0	0.121796	0.244426	0.09039	2.49639	2.84913	3.85094	3.89938	0.091711	3.27396	0.302019	2.59871e-05	0.000350948	Intragenic	2510002D24Rik	-	-	-	-	-
MSTRG.2714	MSTRG.2714.6	1198	chr10:7637730-7663608:-	NA	0.31435	0.174254	0.303557	0.501525	0.241961	0.272473	3.08789	5.82695	0.246857	3.9261	0.301353	3.27195	0.148755	0.00104085	0.00686113	Intragenic	Pcmt1	-	-	-	-	-
MSTRG.34459	ENSMUST00000086958.2	862	chr7:101573460-101574321:-	Gm7027	0.398595	0.574505	0.610158	0.338355	0.39605	0.429231	1.48474	5.27225	0	6.28797	0.457816	3.26124	0.15739	0.00524626	0.0266576	Extragenic	-	-	-	-	-	-
MSTRG.18819	ENSMUST00000144239.1	798	chr19:6370712-6371707:+	Sf1	0.201594	0.380422	0.411602	0.094971	0.208667	0.546771	4.2279	3.70919	0	5.10743	0.307338	3.26113	0.106788	2.14126e-05	0.000303791	Intragenic	Sf1	-	-	-	-	-
MSTRG.5606	ENSMUST00000132378.1	727	chr11:57795519-57801598:-	2010001A14Rik	0.833803	0.676479	1.02323	0.464347	0.288585	0.153536	3.43946	6.06556	0	3.51518	0.57333	3.25505	0.140238	0.00094935	0.0063583	Proximal	-	Sap30l	-	-	SINE/Alu(chr11:57796256-57796401:-)	-
MSTRG.10529	MSTRG.10529.1	516	chr13:93407566-93408081:.	NA	0.167491	0.531082	0.214185	0.328434	0.260661	0.926485	2.38048	5.97805	0	4.65765	0.404723	3.25405	0.149334	0.00429757	0.0226421	Extragenic	-	-	-	-	-	SINE/Alu(chr13:93407694-93407838:-)
MSTRG.26338	MSTRG.26338.16	2240	chr4:98975911-99055383:-	NA	0.137071	0.267024	0.032083	0.117455	0	0.165007	2.2738	7.66746	0	3.07101	0.119773	3.25307	0.135616	0.00480588	0.0248003	Intragenic	Dock7	-	-	-	-	-
MSTRG.36610	MSTRG.36610.11	873	chr8:87473133-87525891:+	NA	0.03138	0.260929	0.992972	0	0.41718	0.780861	2.96786	4.63616	0.054954	5.34553	0.413887	3.25113	0.116094	0.000293046	0.00240646	Extragenic	-	-	Cbln1	-	-	-
MSTRG.1010	MSTRG.1010.1	1266	chr1:77522192-77600151:+	NA	0.396325	0.275706	0.799799	0.126793	0.27423	0.514545	4.97954	2.74106	2.72456	2.54441	0.3979	3.24739	0.256952	0.000255842	0.00215533	Proximal	-	Epha4	-	-	-	-
MSTRG.8670	MSTRG.8670.6	955	chr12:101898838-101913267:-	NA	0.646177	0.651094	0.951714	1.33861	0.839822	1.20208	4.77549	4.2476	0	3.93874	0.938249	3.24046	0.178529	0.00132839	0.00841424	Intragenic	Trip11	-	-	-	-	-
MSTRG.9277	MSTRG.9277.4	552	chr13:19497982-19504417:-	NA	0.041277	0	0	0	0.012394	0	3.59448	2.0995	0	7.25875	0.008945	3.23818	0.0903186	9.8638e-05	0.000991276	Extragenic	-	-	-	-	SINE/B4(chr13:19501938-19502002:-)	-
MSTRG.4877	ENSMUST00000142942.7	1924	chr11:5762150-5784794:+	Ube2d-ps	1.62869	0.825591	2.00237	1.5322	1.2984	1.08229	6.20153	4.23956	0	2.47183	1.39492	3.22823	0.211919	0.0023472	0.0136135	Intragenic	Dbnl	-	-	-	-	SINE/B2(chr11:5784783-5784803:-)
MSTRG.40599	ENSMUST00000083575.3	76	chrX:103572921-103572996:-	Mir421	0.192056	0.160665	0.775691	0.26563	0	0.473988	4.82961	2.4266	0	5.64607	0.311338	3.22557	0.100491	1.09463e-05	0.000184325	Extragenic	-	-	-	-	-	-
MSTRG.21293	ENSMUST00000119272.1	253	chr2:87526145-87526397:+	Gm13736	0	0	0	0.235183	0	0	3.69061	3.81826	4.06387	1.30923	0.039197	3.22049	0.350496	0.00340728	0.0186352	Proximal	Olfr153	-	-	-	-	-
MSTRG.40659	MSTRG.40659.3	1103	chrX:106015716-106022450:+	NA	0.158007	0.080918	0	0.190798	0.21577	0.070065	5.61595	3.03849	0	4.18969	0.11926	3.21103	0.100208	8.00271e-05	0.000840789	Intragenic	Cox7b	-	-	-	-	-
MSTRG.15110	MSTRG.15110.9	615	chr16:50320323-50432488:-	NA	0.725107	0.71024	0.417747	0.551221	0.477806	0.681464	4.99376	5.44712	0	2.3783	0.593931	3.20479	0.162755	0.00228751	0.0133269	Intragenic	Bbx	-	-	-	-	-
MSTRG.1350	ENSMUST00000188810.1	474	chr1:97024516-97025565:-	Gm28901	0.646671	0.673454	0.650799	0.444959	0.721944	0.220901	5.81455	3.76801	0	3.23597	0.559788	3.20463	0.1354	0.000156881	0.0014414	Extragenic	-	-	-	-	-	-
MSTRG.33646	MSTRG.33646.1	2027	chr7:55274365-55278158:+	NA	0.189422	0.25719	0.13258	0.093976	0.270232	0.068298	2.96696	4.19225	1.04023	4.60705	0.168616	3.20162	0.166146	4.91004e-05	0.000571396	Extragenic	-	-	-	-	-	-
MSTRG.36610	ENSMUST00000182174.7	836	chr8:87472812-87525891:+	Gm2694	0.070773	0.055253	0.057163	0.155205	0.389036	0.122565	5.34214	5.15856	0	2.289	0.141666	3.19743	0.117774	0.00107721	0.00706191	Extragenic	-	-	Cbln1	-	-	-
MSTRG.39437	ENSMUST00000161467.7	2433	chr9:112180978-112187980:-	Arpp21	0.311417	0.349137	0.155995	0.928101	0.452483	0.137758	3.78895	4.62134	0	4.33673	0.389148	3.18675	0.143154	0.00220082	0.012907	Intragenic	Arpp21	-	-	-	-	-
MSTRG.546	MSTRG.546.1	5512	chr1:46807375-46850683:-	NA	0.09643	0	0.030668	0.027297	0.016529	0.119281	1.69816	4.78765	0.217594	6.00645	0.048367	3.17746	0.12792	0.00154147	0.00954342	Intragenic	Slc39a10	-	-	-	-	-
MSTRG.32268	ENSMUST00000204642.1	7857	chr6:128169704-128187817:-	9330102E08Rik	3.13118	3.86166	3.65252	1.40357	2.30608	2.14126	5.02974	4.99195	0	2.65941	2.74938	3.17028	0.305816	0.00673121	0.0327045	Extragenic	-	-	-	-	SINE/MIR(chr6:128171511-128171664:-); SINE/B4(chr6:128183509-128183661:-); SINE/ID(chr6:128183572-128183662:-)	SINE/ID(chr6:128171230-128171305:+); SINE/Alu(chr6:128170305-128170401:+)
MSTRG.18823	ENSMUST00000150792.7	2748	chr19:6454571-6482697:+	Nrxn2	0.449478	0.300745	0.086789	0.532206	0.218297	0.202333	4.40785	1.82633	0.646066	5.79258	0.298308	3.1682	0.160255	0.000520347	0.00385753	Intragenic	Nrxn2	-	-	-	-	SINE/MIR(chr19:6482464-6482590:-); SINE/Alu(chr19:6482591-6482706:-)
MSTRG.25783	MSTRG.25783.7	391	chr4:44894202-44895989:+	NA	0.062202	0.218855	0.102927	0.14929	0.205839	0.079976	2.94602	3.32135	4.65965	1.73631	0.136515	3.16583	0.408984	0.000390788	0.00304559	Intragenic	Zcchc7	-	-	-	-	SINE/Alu(chr4:44894118-44894233:-)
MSTRG.11845	ENSMUST00000228871.1	186	chr14:54426912-54427170:+	Mrpl52	0	0	0.050874	0	0.004193	0	3.71135	6.03573	0	2.91408	0.009178	3.16529	0.104401	0.000481605	0.00361624	Intragenic	Mrpl52	-	-	-	-	-
MSTRG.30750	ENSMUST00000180588.1	6250	chr6:40248901-40255150:+	Tmem178b	0.208558	0.311946	0.316882	0.315419	0.440309	0.443195	2.49774	2.79109	3.40536	3.9649	0.339385	3.16477	0.344561	6.34139e-05	0.000697705	Intragenic	Tmem178b	-	-	-	SINE/MIR(chr6:40250855-40251028:+)	-
MSTRG.5399	MSTRG.5399.1	1765	chr11:46446589-46448353:.	NA	2.58531	1.92522	2.69172	1.84632	1.98703	2.05956	5.20813	4.44759	0.676707	2.30961	2.18253	3.16051	0.39004	0.00674374	0.0327552	Extragenic	-	-	-	-	-	SINE/B2(chr11:46447634-46447743:-); SINE/Alu(chr11:46447762-46447900:-); SINE/ID(chr11:46446965-46447048:-)
MSTRG.33159	ENSMUST00000182702.7	917	chr7:29400867-29519021:-	Sipa1l3	0.634677	1.49417	1.21916	1.31208	1.08965	1.8113	3.28118	5.48912	0	3.8707	1.26017	3.16025	0.230611	0.00803203	0.0377328	Intragenic	Sipa1l3	-	-	-	-	-
MSTRG.7879	MSTRG.7879.5	10083	chr12:44328888-44604495:+	NA	0.841895	1.07964	0.694799	0.719369	0.855106	0.474893	6.17774	2.86594	0.93741	2.60243	0.777617	3.14588	0.242071	0.00080419	0.00552756	Intragenic	Nrcam	-	-	-	SINE/MIR(chr12:44602408-44602587:+)	SINE/Alu(chr12:44600989-44601131:-)
MSTRG.13788	ENSMUST00000161892.1	597	chr15:82346014-82349091:+	Smdt1	0.121044	0	0.159747	0	0	0	0.772727	3.1766	0	8.62963	0.046798	3.14474	0.133781	0.00841253	0.0391651	Intragenic	Pheta2	-	-	-	-	-
MSTRG.22112	ENSMUST00000135181.1	1181	chr2:132251329-132253324:-	Pcna	0.172499	0	0.291052	0	0.070075	0	3.1604	2.56556	0	6.84526	0.088938	3.1428	0.0953294	3.83611e-05	0.000470852	Intragenic	Pcna	-	-	-	-	-
MSTRG.35388	MSTRG.35388.3	2933	chr8:8618615-8641256:-	NA	0	0.024253	0	0	0	0	2.29108	2.30752	0	7.9644	0.004042	3.14075	0.103114	0.000556431	0.00407839	Intragenic	Efnb2	-	-	-	-	SINE/B4(chr8:8641100-8641225:+)
MSTRG.26343	MSTRG.26343.3	2905	chr4:99194147-99259787:+	NA	0	0	0	0	0	0	5.82615	0	0	6.72141	0	3.13689	0.102537	0.00538507	0.027235	Intragenic	Atg4c	-	-	-	-	-
MSTRG.39772	ENSMUST00000128571.1	540	chrX:7412103-7422988:-	2010204K13Rik	0	0	0	0	0.113895	0	2.86529	4.33937	0	5.32246	0.018982	3.13178	0.100468	0.000209933	0.00183059	Extragenic	-	-	-	-	-	-
MSTRG.13321	MSTRG.13321.3	845	chr15:58305775-58341502:+	NA	0.060861	0	0.048144	0.066826	0.067889	0.002759	3.36584	1.08913	0	8.06245	0.04108	3.12936	0.102997	0.000688278	0.00486055	Extragenic	-	-	Fbxo32	-	-	-
MSTRG.27677	MSTRG.27677.1	181	chr5:13121378-13121794:+	NA	0	0	0	0	0.140376	0	4.87107	1.35123	0	6.26995	0.023396	3.12306	0.0927435	0.000134224	0.00127074	Extragenic	-	-	-	-	-	-
MSTRG.36778	MSTRG.36778.8	2913	chr8:99029775-99416531:-	NA	0	0.18935	0	0	0.169899	0	1.91991	1.66327	0	8.90195	0.059875	3.12128	0.118804	0.00224522	0.0131151	Intragenic	Cdh8	-	-	-	-	-
MSTRG.38944	MSTRG.38944.9	1704	chr9:89211383-89363169:+	NA	0.179746	0.434223	0.230181	0.526786	0.343889	0.603573	2.70169	7.20654	0	2.54663	0.3864	3.11372	0.178295	0.0100587	0.0453406	Intragenic	Bcl2a1b	-	-	-	-	-
MSTRG.14177	MSTRG.14177.6	11312	chr15:100870673-101045938:+	NA	0.285554	0.583385	0.500012	0	0.843188	0.339262	4.64802	3.92743	0	3.86715	0.425234	3.11065	0.120956	8.23133e-05	0.000860011	Intragenic	Scn8a	-	-	-	SINE/MIR(chr15:101045324-101045568:+)	-
MSTRG.10305	MSTRG.10305.1	1207	chr13:74553910-74564256:-	NA	0.32456	0.643114	0.351838	0.413267	0.241747	0.378171	2.85236	2.52291	3.13188	3.93461	0.392116	3.11044	0.335638	8.69693e-05	0.000897555	Extragenic	-	-	-	-	-	-
MSTRG.38682	ENSMUST00000183770.1	379	chr9:72174580-72174958:-	Uba52-ps	0.454043	0.230126	0.124229	0	0.124502	0.179112	1.26156	5.39895	0	5.78015	0.185335	3.11017	0.139983	0.0052889	0.0268337	Extragenic	-	-	-	-	-	-
MSTRG.21241	MSTRG.21241.3	6712	chr2:83724452-83806632:+	NA	0	0	0	0.114309	0	0	2.80574	2.64636	0	6.96852	0.019051	3.10516	0.101673	0.000273232	0.00227398	Intragenic	Itgav	-	-	-	-	-
MSTRG.746	ENSMUST00000193735.1	1401	chr1:60880338-60881738:+	Gm38137	2.35224	2.66148	2.25767	1.62905	1.60716	1.75107	6.44752	2.8764	0	3.09238	2.04311	3.10407	0.263076	0.000885066	0.00599274	Extragenic	-	-	-	-	-	-
MSTRG.38131	MSTRG.38131.6	4357	chr9:47530352-47853385:+	NA	0.029308	0.076241	0.166701	0.027127	0.148649	0.144762	4.6741	2.87558	0	4.86013	0.098798	3.10245	0.0959213	8.11025e-06	0.000148059	Intragenic	Cadm1	-	-	-	-	-
MSTRG.7337	MSTRG.7337.16	2758	chr12:3572506-3781796:+	NA	0	0.030143	0.05505	0	0	0	2.92122	2.12554	0	7.36061	0.014199	3.10184	0.0978454	0.000170154	0.00154263	Intragenic	Dtnb	-	-	-	-	-
MSTRG.24503	ENSMUST00000131345.7	5407	chr3:107888850-107896213:-	4933431E20Rik	0.450254	0.369844	0.397599	0.353818	0.652647	0.480326	1.87859	2.91071	4.20612	3.40754	0.450748	3.10074	0.473102	0.00141232	0.00886374	Extragenic	-	-	Eps8l3	NM_010360	-	SINE/MIR(chr3:107894101-107894288:+)
MSTRG.10386	MSTRG.10386.1	2605	chr13:80957391-80963730:-	NA	2.1529	1.55944	2.38435	1.17554	2.3553	1.67522	4.04021	2.93248	1.69005	3.73539	1.88379	3.09953	0.431469	0.000183089	0.00163524	Extragenic	-	-	-	-	-	-
MSTRG.39443	MSTRG.39443.6	642	chr9:112340822-112360134:+	NA	0.504792	0.706873	0.121675	0.277984	0.258007	0.298509	4.2002	4.48628	0	3.70835	0.361307	3.09871	0.132544	0.000509106	0.00378881	Extragenic	-	-	Arpp21	-	-	-
MSTRG.4830	MSTRG.4830.1	157	chr11:4582051-4582207:.	NA	0	0.277764	0.098284	0.480503	0.503485	0.106055	7.97757	1.6641	0	2.73313	0.244348	3.0937	0.130431	0.00208043	0.0123007	Extragenic	-	-	-	-	SINE/Alu(chr11:4582137-4582289:+)	-
MSTRG.37749	MSTRG.37749.1	404	chr9:25152022-25244628:+	NA	0	0	0	0	0	0.056739	7.59388	3.74794	0	1.02795	0.009456	3.09245	0.119056	0.00325793	0.0179616	Proximal	Sept7	Herpud2	-	-	-	-
MSTRG.15050	ENSMUST00000130036.1	3104	chr16:44097175-44138991:-	Atp6v1a	0.241906	0.11276	0.0642	0.343128	0.234008	0.106737	5.15082	4.04299	0	3.15976	0.18379	3.08839	0.118041	0.000332137	0.0026661	Intragenic	Atp6v1a	-	-	-	SINE/Alu(chr16:44098575-44098658:-); SINE/B4(chr16:44097579-44097835:-); SINE/MIR(chr16:44098370-44098451:-)	SINE/B2(chr16:44097239-44097425:+); SINE/B4(chr16:44098231-44098255:+); SINE/Alu(chr16:44098145-44098230:+)
MSTRG.38893	ENSMUST00000185919.6	9009	chr9:86467214-86555923:+	Dop1a	0.280369	0.346878	0.358898	0.220651	0.387796	0.354499	3.08038	4.55581	0	4.71356	0.324849	3.08744	0.128991	0.000249234	0.00210925	Intragenic	Dop1a	-	-	-	-	-
MSTRG.10677	ENSMUST00000077495.2	309	chr13:100770464-100770772:+	Gm16335	0.284044	0	0	0	0.195125	0	2.43825	1.57024	5.47921	2.85045	0.079862	3.08454	0.422185	0.00681784	0.0330272	Extragenic	-	-	Cenph	-	-	-
MSTRG.13369	MSTRG.13369.5	1868	chr15:63930942-63998067:-	NA	0.166561	0.340238	0.326687	0.155433	0.06134	0.045385	5.14136	4.12882	0	3.05685	0.182607	3.08175	0.109	7.4958e-05	0.000798338	Intragenic	Fam49b	-	-	-	-	-
MSTRG.25701	MSTRG.25701.2	319	chr4:42526948-42552392:-	NA	0.132431	0.192481	0	0	0	0	6.52703	3.99143	0	1.76455	0.054152	3.07075	0.110897	0.000766559	0.00531245	Intragenic	Fam205a4	-	-	-	-	-
MSTRG.38232	MSTRG.38232.2	6595	chr9:53340721-53377902:+	NA	0.502902	0.863492	0.480171	0.864097	0.727113	0.844343	2.50839	4.97527	1.89974	2.89292	0.713686	3.06908	0.383433	0.0048155	0.0248422	Intragenic	Exph5	-	-	-	-	-
MSTRG.17995	ENSMUST00000237335.1	973	chr18:45070322-45071294:-	Gm6663	0.474318	0.515957	0.423034	0.179362	0.319781	0.112384	1.98379	4.25674	2.77144	3.25728	0.337473	3.06731	0.327423	0.00102445	0.00677519	Extragenic	-	-	-	-	-	-
MSTRG.3800	MSTRG.3800.4	4423	chr10:78162473-78177900:-	NA	0.163803	0.170404	0.204208	0.113815	0.13803	0.088847	2.67322	3.20793	2.16868	4.19891	0.146518	3.06218	0.227196	3.31221e-06	7.87445e-05	Intragenic	D10Jhu81e	-	-	-	-	-
MSTRG.7828	ENSMUST00000170752.1	2307	chr12:40215362-40223189:-	Ifrd1	0.160754	1.35331	1.42097	1.36458	2.14617	0.510506	5.99178	1.62059	0	4.6253	1.15938	3.05942	0.193508	0.00882898	0.0407341	Intragenic	Ifrd1	-	-	-	SINE/Alu(chr12:40216635-40216731:-); SINE/B4(chr12:40215453-40215692:-); SINE/B4(chr12:40215738-40215790:-)	-
MSTRG.13509	MSTRG.13509.3	319	chr15:75131821-75135128:-	NA	0	0	0	0	0.074599	0	2.39209	4.34282	0	5.49858	0.012433	3.05837	0.106154	0.000394962	0.00307126	Extragenic	-	-	-	-	-	-
MSTRG.29224	MSTRG.29224.1	264	chr5:111752767-111753112:-	NA	0.069839	0	0	0	0	0	2.90874	1.93769	0	7.36413	0.01164	3.05264	0.100417	0.000226007	0.00194769	Extragenic	-	-	-	-	-	-
MSTRG.7175	MSTRG.7175.1	1423	chr11:117094884-117097150:-	NA	2.32099	1.76854	1.50723	2.25274	2.16811	1.64333	5.00354	3.41048	0	3.74325	1.94349	3.03932	0.288652	0.00502327	0.0257263	Extragenic	-	-	-	-	-	SINE/B4(chr11:117095695-117095855:+)
MSTRG.38335	ENSMUST00000098689.6	666	chr9:57483963-57484628:+	Gm6166	0.101796	0.569928	0.222976	0.357763	0.436002	0.248568	6.33795	2.2433	0	3.55493	0.322839	3.03405	0.126864	0.000299052	0.0024465	Extragenic	-	-	-	-	-	-
MSTRG.4151	ENSMUST00000219726.1	889	chr10:92083887-92164772:-	Rmst	0.410046	0.273866	0.166633	0.239435	0.187458	0	5.86936	3.15124	0	3.09821	0.212906	3.0297	0.115027	0.000120514	0.00116103	Extragenic	-	-	-	-	-	-
MSTRG.10303	MSTRG.10303.1	352	chr13:74551875-74552226:.	NA	0.748583	1.04364	1.26302	0.578802	0.874775	1.57555	2.94533	5.18312	0	3.98861	1.01406	3.02926	0.195782	0.00172365	0.0104965	Extragenic	-	-	-	-	-	-
MSTRG.12639	MSTRG.12639.4	4446	chr14:120275680-120431697:+	NA	0	0	0.124928	0	0.23376	0.172945	3.10818	7.11864	0	1.88436	0.088606	3.0278	0.137756	0.00407241	0.0216564	Intragenic	Mbnl2	-	-	-	-	-
MSTRG.30498	MSTRG.30498.2	4273	chr6:27275128-28134545:-	NA	0.112331	0.352154	0.254605	0.46287	0.409187	0.523783	2.41204	2.2421	4.38523	3.05867	0.352488	3.02451	0.468206	0.000674995	0.00478322	Intragenic	Grm8	-	-	-	-	-
MSTRG.21730	MSTRG.21730.5	2171	chr2:116900194-116913021:+	NA	1.5292	0.943602	2.05992	0.892752	1.70535	0.919664	3.35353	2.29481	1.65614	4.75494	1.34175	3.01485	0.35323	0.000992466	0.0065963	Extragenic	-	-	-	-	SINE/B4(chr2:116912863-116912988:+); SINE/B2(chr2:116912049-116912261:+)	-
MSTRG.1371	MSTRG.1371.2	1335	chr1:98589485-98765925:+	NA	1.86466	2.05524	0.800636	0.236282	1.00282	1.54967	4.07189	3.23819	0	4.74392	1.25155	3.0135	0.185463	0.00140107	0.00880319	Extragenic	-	-	-	-	-	-
MSTRG.32625	MSTRG.32625.1	535	chr7:3451318-3475020:+	NA	1.49624	0.766539	0.796732	0	1.35916	0.720012	6.42443	3.92522	0	1.70262	0.856449	3.01307	0.170137	0.00396457	0.021182	Extragenic	-	-	-	-	-	SINE/B4(chr7:3474186-3474340:-)
MSTRG.9060	MSTRG.9060.1	1391	chr13:3273177-3501503:+	NA	0	0	0.044459	0	0.043092	0	3.8083	4.28576	0	3.94387	0.014592	3.00948	0.0995239	5.89222e-05	0.000658951	Extragenic	-	-	-	-	-	-
MSTRG.33689	MSTRG.33689.189	1394	chr7:59617327-59696240:-	NA	0.912671	0	1.20187	0	0	0.259625	6.00178	0.152108	0	5.88376	0.395695	3.00941	0.109528	0.00283285	0.0159413	Intragenic	Snurf	-	-	-	-	-
MSTRG.12541	MSTRG.12541.32	1422	chr14:111510436-111674972:-	NA	0.32761	0.896774	0.619494	0.207044	0.110619	0.316177	3.16906	5.80853	0	3.04764	0.412953	3.0063	0.144297	0.00126784	0.00809088	Extragenic	-	-	Slitrk5	-	SINE/B2(chr14:111513810-111513993:-)	-
MSTRG.21617	MSTRG.21617.1	306	chr2:109058557-109058958:+	NA	0.611317	0.359702	0.57538	0	0	0.582857	3.64062	3.28966	0	5.07409	0.354876	3.00109	0.112588	1.49547e-05	0.000231996	Extragenic	-	-	-	-	-	SINE/Alu(chr2:109058462-109058587:-)
MSTRG.2199	MSTRG.2199.2	751	chr1:169969440-169972396:+	NA	1.05567	0.573054	0.344777	0.2296	0.344164	0.399377	3.28896	2.30862	0	6.33409	0.491107	2.98292	0.138147	0.000276189	0.0022941	Proximal	-	Hsd17b7	Ddr2	-	-	-
MSTRG.23355	ENSMUST00000198622.1	1968	chr3:36097177-36099144:+	Gm43205	0.559384	0.310758	0.624978	0.420581	0.446337	0.416446	4.8566	3.13985	1.48285	2.45199	0.463081	2.98282	0.24295	5.45176e-05	0.00062026	Extragenic	-	-	-	-	-	-
MSTRG.29018	MSTRG.29018.1	2962	chr5:104197611-104214102:+	NA	0.09726	0.218957	0.206795	0.179807	0.232491	0.138065	1.70933	3.02085	2.51711	4.64331	0.178896	2.97265	0.290202	0.000870068	0.0059038	Intragenic	Dmp1	-	-	-	-	-
MSTRG.5816	MSTRG.5816.7	995	chr11:65706999-65788297:-	NA	0	0	0	0	0	0	5.93303	0.36447	0	5.59004	0	2.97188	0.101141	0.00143826	0.009	Intragenic	Map2k4	-	-	-	-	SINE/B2(chr11:65770658-65770878:+)
MSTRG.12919	MSTRG.12919.3	1787	chr15:25414776-25464533:+	NA	0	0	0	0.238213	0.37018	0	6.78233	2.61075	0	2.48068	0.101399	2.96844	0.116934	0.000680726	0.0048161	Proximal	-	Basp1	-	-	SINE/MIR(chr15:25451378-25451567:+)	SINE/B4(chr15:25464051-25464194:-); SINE/B2(chr15:25464274-25464461:-)
MSTRG.5103	MSTRG.5103.2	511	chr11:24445497-24452204:+	NA	0.16595	0.322734	0.567813	0.390878	0.250329	0.301248	4.74286	2.22987	0	4.88634	0.333159	2.96477	0.120874	2.26855e-05	0.00031688	Extragenic	-	-	-	-	-	SINE/MIR(chr11:24451328-24451458:-)
MSTRG.25108	MSTRG.25108.2	4821	chr3:152183955-152210302:-	NA	0.070233	0.060219	0.353672	0	0.176188	0.610909	2.77199	2.51562	2.62628	3.94265	0.21187	2.96414	0.258113	0.000177586	0.00159753	Intragenic	Dnajb4	-	-	-	SINE/B2(chr3:152208382-152208458:-); SINE/Alu(chr3:152208197-152208313:-)	-
MSTRG.33015	MSTRG.33015.14	746	chr7:25376793-25573821:+	NA	0	0.371464	0.546511	0.06621	0.116993	0.669416	3.61766	3.02183	0	5.20861	0.295099	2.96203	0.114583	5.30136e-05	0.00060748	Proximal	-	Cnfn	Lipe	-	-	-
MSTRG.5765	MSTRG.5765.4	728	chr11:62602877-62605063:+	NA	0.122159	0.081956	0.092507	0	0.140009	0.090525	2.41656	7.02409	0	2.40588	0.087859	2.96163	0.140638	0.00350254	0.0190654	Extragenic	-	-	Lrrc75a	-	-	-
MSTRG.18823	MSTRG.18823.6	7203	chr19:6418767-6533331:+	NA	0.248624	0.060958	0.030257	0.886906	0.082812	0.170907	3.45906	3.46324	2.35432	2.52101	0.246744	2.94941	0.30989	0.0017023	0.0103896	Intragenic	Nrxn2	-	-	-	-	SINE/B4(chr19:6533314-6533425:-)
MSTRG.34112	ENSMUST00000136556.1	3588	chr7:80920895-80948403:-	Sec11a	0.487099	0.72123	0.153657	0.525957	0.098866	0.214354	4.65971	2.47981	1.4589	3.19684	0.36686	2.94882	0.234853	0.000430328	0.00329629	Intragenic	Nmb	-	-	-	SINE/Alu(chr7:80922617-80922671:-); SINE/Alu(chr7:80922794-80922871:-); SINE/B4(chr7:80922771-80922793:-)	SINE/MIR(chr7:80922115-80922290:+)
MSTRG.18340	MSTRG.18340.3	604	chr18:68300368-68306063:+	NA	0	0.04102	0.012085	0	0.02574	0	3.25458	2.65747	0	5.87177	0.013141	2.94596	0.100138	5.59291e-05	0.000633058	Intragenic	Rnmt	-	-	-	-	-
MSTRG.17851	ENSMUST00000194501.1	2391	chr18:36980057-36989575:+	Gm36858	0.077192	0.126967	0.074035	0.055881	0.140591	0.213336	3.75637	3.94072	0	4.08527	0.114667	2.94559	0.111526	7.58581e-05	0.000805908	Intragenic	Pcdha1	-	-	-	-	-
MSTRG.17399	MSTRG.17399.1	6942	chr18:4590710-4682869:+	NA	0.969902	0.631071	0.634506	0.904475	0.849723	0.748225	1.85068	2.87202	2.77146	4.28539	0.78965	2.94489	0.474878	0.00686773	0.033224	Intragenic	Jcad	-	-	-	-	-
MSTRG.23564	MSTRG.23564.18	2227	chr3:56035881-56183701:-	NA	0.058809	0.00874	0.034902	0.039003	0.051674	0.052854	4.83679	4.61754	0.231908	2.08813	0.040997	2.94359	0.12813	0.000396403	0.00308017	Intragenic	Nbea	-	-	-	-	-
MSTRG.22654	ENSMUST00000146525.1	446	chr2:164833807-164834431:+	Ctsa	0.011273	0.112947	0.064757	0.003738	0.060055	0.199516	0.87049	3.22603	1.38564	6.27675	0.075381	2.93973	0.235877	0.0113497	0.0498628	Intragenic	Ctsa	-	-	-	-	-
MSTRG.278	MSTRG.278.11	528	chr1:30633707-30700455:-	NA	0.019813	0.02171	0.151518	0	0	0	2.77443	4.4758	0	4.47839	0.032174	2.93215	0.106528	0.000131899	0.00125203	Extragenic	-	-	-	-	-	SINE/B2(chr1:30650537-30650706:+)
MSTRG.13095	MSTRG.13095.13	1943	chr15:37368624-37735239:-	NA	1.2037	0.72533	1.40787	1.24186	1.06915	1.28987	2.92207	5.81373	0	2.96809	1.1563	2.92597	0.245326	0.00784879	0.0370495	Intragenic	Ncald	-	-	-	-	-
MSTRG.17851	ENSMUST00000195069.1	3682	chr18:37720383-37729355:+	Pcdhgb4	0.153799	0.254313	0.069118	0.159311	0.133949	0.451961	2.92194	4.28458	1.43627	3.0573	0.203742	2.92502	0.227074	0.000153916	0.00141881	Intragenic	Pcdha1	-	-	-	SINE/ID(chr18:37728787-37728865:+)	-
MSTRG.8415	MSTRG.8415.1	670	chr12:84030036-84053807:-	NA	0.206541	0.260366	0.379815	0	0.165248	0.105855	5.56139	4.00817	0	2.11659	0.186304	2.92154	0.117916	0.000172041	0.00155657	Extragenic	-	-	Acot4	-	-	-
MSTRG.18640	ENSMUST00000236650.1	571	chr19:3689686-3708176:-	Gm36608	1.1594	0.832159	0.668201	0.954129	0.797775	1.00688	4.3785	5.37916	0	1.91169	0.903091	2.91734	0.228331	0.00932102	0.0426055	Proximal	Lrp5	1810055G02Rik	-	-	-	-
MSTRG.20952	MSTRG.20952.1	915	chr2:63184211-63196787:+	NA	3.32158	1.53694	2.60117	1.73283	1.94841	1.5558	4.45753	3.30801	0	3.89884	2.11612	2.91609	0.273774	0.000551049	0.0040472	Extragenic	-	-	Kcnh7	-	-	-
MSTRG.6003	MSTRG.6003.4	429	chr11:73015856-73018891:-	NA	0.180058	0.12454	0.145512	0.136711	0.126079	0.10351	8.14618	1.88882	0	1.62101	0.136068	2.914	0.129017	0.0013878	0.00873559	Proximal	-	Camkk1	-	-	SINE/Alu(chr11:73015753-73015861:-)	-
MSTRG.18799	MSTRG.18799.5	4508	chr19:6062876-6077478:-	NA	0.063345	0.128336	0.211272	0.093678	0.250366	0.256856	5.89361	2.08461	0.788949	2.88443	0.167309	2.9129	0.159031	6.98174e-05	0.00075413	Intragenic	Tm7sf2	-	-	-	-	-
MSTRG.4824	MSTRG.4824.6	7373	chr11:4480999-4594863:-	NA	0.114654	0.349838	0.176898	0.157193	0.12392	0.276471	5.68819	1.22823	2.15687	2.56448	0.199829	2.90944	0.250653	0.00307664	0.0171041	Intragenic	Mtmr3	-	-	-	SINE/Alu(chr11:4486817-4486946:-)	-
MSTRG.39876	MSTRG.39876.15	1338	chrX:13041808-13107180:+	NA	0.346259	0.067852	0.047763	0	0.052247	0.04922	5.33655	5.31963	0	0.97988	0.09389	2.90901	0.140099	0.00549376	0.0276926	Intragenic	AA414768	-	-	-	-	SINE/B4(chrX:13043548-13043754:-)
MSTRG.36431	MSTRG.36431.1	2913	chr8:79225834-79233306:+	NA	1.69181	1.03755	1.00115	0.49958	1.14773	1.57963	2.75032	4.82224	0	4.06209	1.15958	2.90866	0.217806	0.00288833	0.0162106	Extragenic	-	-	1700011L22Rik	-	SINE/B4(chr8:79232400-79232472:+)	SINE/B2(chr8:79232733-79232898:-)
MSTRG.40924	MSTRG.40924.3	1624	chrX:151293224-151344846:-	NA	0.012453	0.042639	4.19142	0	2.09337	0	3.28837	4.52967	0	3.79023	1.05665	2.90207	0.122408	0.0111237	0.0491181	Extragenic	-	-	Wnk3	NM_198105	-	SINE/B4(chrX:151311340-151311531:+); SINE/Alu(chrX:151293408-151293504:+)
MSTRG.38160	MSTRG.38160.11	2756	chr9:49517278-49799049:-	NA	1.29667	0.176709	0.312952	0.008232	0.239818	0.171497	6.0787	1.98038	0	3.53774	0.367646	2.8992	0.116844	0.000149078	0.00138242	Intragenic	Ncam1	-	-	-	-	-
MSTRG.5989	MSTRG.5989.6	826	chr11:72632952-72679492:+	NA	0	0	0	0	0	0	4.91806	2.02831	0	4.64881	0	2.89879	0.095665	1.64962e-05	0.000249541	Intragenic	Ube2g1	-	-	-	-	SINE/B4(chr11:72632802-72632971:-); SINE/B2(chr11:72669985-72670175:-)
MSTRG.14792	ENSMUST00000230698.1	6515	chr16:31092412-31201245:-	Acap2	0.23798	0.266344	0.182144	0.141885	0.432178	0	2.36361	2.04137	4.52701	2.64781	0.210089	2.89495	0.438807	0.00134761	0.00851762	Intragenic	Acap2	-	-	-	-	-
MSTRG.38851	MSTRG.38851.1	525	chr9:82063825-82311585:+	NA	0	0	0.057694	0.056382	0.093838	0	2.20947	4.70531	0	4.65196	0.034652	2.89169	0.118678	0.000642572	0.00460056	Intragenic	Mei4	-	-	-	-	-
MSTRG.36560	ENSMUST00000148592.1	798	chr8:85080973-85082339:+	Wdr83os	0	0.247996	0.279226	0.067476	0.348067	0.191382	3.4007	2.43165	2.26415	3.44985	0.189025	2.88659	0.245745	7.45869e-06	0.000139163	Intragenic	Wdr83os	-	-	-	-	-
MSTRG.2663	MSTRG.2663.3	478	chr10:3718114-3731588:+	NA	0.505706	0	0.527438	1.37694	0.830362	0.546957	2.73475	2.51979	0	6.27125	0.631234	2.88145	0.182885	0.00722418	0.0346464	Proximal	Plekhg1	-	-	-	SINE/Alu(chr10:3731566-3731628:+)	-
MSTRG.32046	MSTRG.32046.2	1141	chr6:117862935-117884762:+	NA	0.94729	1.00438	1.45699	1.19331	1.38481	0.886123	3.52079	5.70449	0	2.27501	1.14548	2.87507	0.251388	0.009289	0.0424816	Intragenic	Zfp239	-	-	-	SINE/B2(chr6:117870307-117870504:+)	-
MSTRG.1470	MSTRG.1470.1	888	chr1:119440004-119465467:-	NA	1.25758	0.910484	0.451457	0.686511	0.349335	0.704415	4.05005	4.50349	0	2.92882	0.726631	2.87059	0.185102	0.00201426	0.0119625	Extragenic	-	-	-	-	SINE/B4(chr1:119440190-119440329:-); SINE/B2(chr1:119439971-119440131:-)	SINE/B4(chr1:119465289-119465462:+); SINE/Alu(chr1:119465463-119465566:+)
MSTRG.6507	MSTRG.6507.5	3272	chr11:94287778-94321988:-	NA	0	0	0	0.247884	0.019055	0	4.51367	5.77596	0	1.19159	0.04449	2.8703	0.144848	0.0062507	0.030798	Intragenic	Luc7l3	-	-	-	-	SINE/MIR(chr11:94290471-94290605:+); SINE/Alu(chr11:94287713-94287800:+)
MSTRG.4166	ENSMUST00000158589.1	119	chr10:93162785-93162903:+	Mir1931	0	0.212548	0.12856	0.250005	0.687985	0.407656	1.67751	1.33759	0	8.4612	0.281126	2.86908	0.166467	0.00971059	0.0440514	Intragenic	Cdk17	-	-	-	SINE/B2(chr10:93162885-93163075:+)	-
MSTRG.14748	MSTRG.14748.4	819	chr16:28162354-28753225:-	NA	0.017924	0.071507	0.436242	0.059982	0.178457	0.150151	3.47566	4.39463	0	3.59652	0.152377	2.8667	0.114872	6.83892e-05	0.000740949	Intragenic	Fgf12	-	-	-	-	-
MSTRG.29457	ENSMUST00000148407.7	7473	chr5:121130535-121191398:-	Ptpn11	0.273359	0.311417	0.113872	0.289963	0.110111	0.542562	1.75866	3.62399	3.48489	2.59901	0.273547	2.86664	0.435518	0.0015731	0.00970991	Intragenic	Ptpn11	-	-	-	-	SINE/ID(chr5:121153823-121153907:+); SINE/Alu(chr5:121153334-121153436:+)
MSTRG.26216	ENSMUST00000123229.7	697	chr4:86855752-86857412:-	Rps6	0.079428	0.067219	0.028539	0.04887	0.046697	0.027651	3.44119	2.43963	1.71833	3.85994	0.049734	2.86477	0.195396	5.99242e-07	2.62642e-05	Intragenic	Rps6	-	-	-	-	-
MSTRG.28429	MSTRG.28429.5	910	chr5:52190681-52213136:+	NA	0.303043	0.411463	0.415091	0.687103	0.578704	0.518182	2.34031	2.9741	3.07156	3.07191	0.485598	2.86447	0.432796	5.09908e-05	0.000588824	Proximal	-	Dhx15	-	-	-	SINE/MIR(chr5:52190821-52190896:-); SINE/Alu(chr5:52194781-52194899:-)
MSTRG.39449	MSTRG.39449.4	707	chr9:113333976-113351924:-	NA	0.478103	0	0	0.408402	0.937805	0.38633	2.38785	2.08735	0	6.9611	0.36844	2.85907	0.160315	0.00546597	0.0275713	Extragenic	-	-	-	-	-	SINE/B4(chr9:113333908-113334188:+)
MSTRG.12565	MSTRG.12565.5	427	chr14:117435821-117694558:+	NA	0.020295	0.102301	0.015724	0.283722	0.16216	0.349503	2.33228	4.61878	0	4.48495	0.155617	2.859	0.139645	0.00168865	0.0103217	Intragenic	Gpc6	-	-	-	-	-
MSTRG.2663	MSTRG.2663.1	448	chr10:3718047-3730187:+	NA	0.891523	1.08514	1.00395	0.84887	1.07008	1.06698	4.60867	4.57016	0	2.24588	0.994422	2.85618	0.220624	0.00262464	0.0149647	Proximal	Plekhg1	-	-	-	-	-
MSTRG.133	MSTRG.133.4	2690	chr1:14755838-14778504:+	NA	1.38404	2.38318	2.73749	0	0.660138	1.5312	6.76237	3.25756	0	1.40129	1.44934	2.8553	0.194784	0.00930944	0.0425559	Extragenic	-	-	Msc	-	SINE/B2(chr1:14773833-14773898:+)	-
MSTRG.9060	ENSMUST00000191585.6	2970	chr13:3478246-3491583:+	2810429I04Rik	1.87585	1.62794	3.41541	1.99472	1.29659	1.61812	5.34948	2.71166	1.05127	2.30583	1.97144	2.85456	0.417424	0.00882319	0.0407123	Extragenic	-	-	-	-	-	SINE/Alu(chr13:3489528-3489674:-); SINE/Alu(chr13:3489798-3489839:-)
MSTRG.28707	ENSMUST00000141884.1	916	chr5:76541944-76549601:+	Exoc1	0	0	0.202433	0.143576	0.274882	0.094576	3.35288	4.3597	0	3.69449	0.119245	2.85177	0.119788	0.000207045	0.00180981	Intragenic	Exoc1	-	-	-	-	-
MSTRG.14278	ENSMUST00000140832.1	869	chr16:3884713-3900400:+	Naa60	0.005869	0.056102	0.039262	0	0.159801	0.148818	2.67004	0.202851	0	8.49033	0.068309	2.84081	0.134132	0.00789658	0.037214	Intragenic	Naa60	-	-	-	-	-
MSTRG.15528	MSTRG.15528.16	2385	chr16:91691794-91728975:-	NA	0.465504	0.097487	0.08415	0	0	0.245818	3.70318	0	0	7.64626	0.148827	2.83736	0.132239	0.00935874	0.0427439	Intragenic	Cryzl1	-	-	-	-	SINE/B2(chr16:91691796-91691959:+); SINE/B2(chr16:91691964-91692134:+); SINE/B4(chr16:91691756-91691869:+)
MSTRG.9897	MSTRG.9897.5	1154	chr13:54621819-54655577:+	NA	0	0.011061	0.00661	0.072279	0.012658	0.009172	6.96092	1.50529	0	2.87616	0.01863	2.83559	0.107698	0.000224004	0.0019329	Intragenic	Faf2	-	-	-	SINE/MIR(chr13:54629424-54629535:+)	-
MSTRG.4278	MSTRG.4278.10	820	chr10:99609169-99675703:+	NA	0.085188	0.098793	0.060722	0.085461	0.108443	0.079782	2.97224	1.12838	0	7.23891	0.086398	2.83488	0.119701	0.000733248	0.00512738	Extragenic	-	-	Csl	-	-	-
MSTRG.28735	MSTRG.28735.1	240	chr5:77389783-77390022:.	NA	0	0	0	0	0.131073	0	2.95142	5.7769	0	2.60347	0.021846	2.83295	0.12642	0.00113097	0.00735639	Extragenic	-	-	-	-	-	-
MSTRG.23846	ENSMUST00000194523.5	2740	chr3:80706353-80802745:-	Gria2	0.155747	0.01669	0.029902	0	0.147723	0.030023	2.07529	5.4618	0	3.76799	0.063348	2.82627	0.130976	0.00133316	0.00843835	Intragenic	Gria2	-	-	-	-	-
MSTRG.7236	ENSMUST00000208476.1	2875	chr11:119461201-119491211:-	A930037H05Rik	1.67764	0.881884	0.869489	1.25917	2.07401	1.09354	3.78695	4.52084	0	2.99488	1.30929	2.82567	0.262256	0.00993135	0.0448633	Proximal	-	Endov	Rnf213	-	SINE/Alu(chr11:119461516-119461630:-); SINE/B2(chr11:119461594-119461726:-); SINE/B4(chr11:119461631-119461724:-); SINE/Alu(chr11:119461290-119461437:-); SINE/B4(chr11:119462650-119462840:-)	SINE/MIR(chr11:119488893-119489063:+); SINE/Alu(chr11:119463137-119463188:+)
MSTRG.5555	MSTRG.5555.3	2414	chr11:54480250-54503675:+	NA	0	0	0	0	0.037326	0	2.02596	4.18622	0	5.0892	0.006221	2.82534	0.117952	0.000600004	0.004347	Intragenic	Fnip1	-	-	-	-	-
MSTRG.17896	ENSMUST00000239033.1	1516	chr18:37703539-37705054:+	AC020971.1	0.130994	0.134624	0.119879	0	0.151637	0.219349	3.3631	2.88919	0	5.03404	0.126081	2.82158	0.113114	2.93844e-05	0.000383848	Intragenic	Pcdhgb2	-	-	-	-	-
MSTRG.33689	MSTRG.33689.307	7862	chr7:59936264-59976270:-	NA	0.098586	0.061972	0	0	0	0.045049	1.77428	3.67039	1.32002	4.49688	0.034268	2.81539	0.201544	0.000360735	0.00285222	Intragenic	Snurf	-	-	-	SINE/Alu(chr7:59936437-59936545:-); SINE/B4(chr7:59974045-59974116:-); SINE/Alu(chr7:59938383-59938430:-); SINE/Alu(chr7:59944580-59944690:-)	-
MSTRG.11140	MSTRG.11140.3	1200	chr14:17659800-18011271:+	NA	0.428568	0.404979	0.544276	0.555882	0.425473	0.726463	1.38066	3.62529	0	6.25394	0.514273	2.81497	0.192078	0.00699601	0.0337494	Intragenic	Thrb	-	-	-	-	-
MSTRG.26417	ENSMUST00000121430.1	1335	chr4:103563402-103564736:+	Gm12715	0.411673	0.10465	0.154829	0.308603	0.171533	0.177924	2.06488	3.60826	0.973069	4.58302	0.221535	2.80731	0.211224	0.000539836	0.00397808	Extragenic	-	-	-	-	-	-
MSTRG.4900	MSTRG.4900.9	4521	chr11:6291985-6356745:+	NA	0.048627	0.115819	0.049098	0.068693	0.055992	0.216648	8.9941	1.27525	0	0.939561	0.09248	2.80223	0.150696	0.00795844	0.0374471	Intragenic	Ogdh	-	-	-	-	-
MSTRG.4605	MSTRG.4605.1	721	chr10:126094269-126116818:+	NA	1.57627	1.06465	1.06573	0.96908	1.79315	1.15309	3.50277	2.8892	0	4.81388	1.27033	2.80146	0.230415	0.000836407	0.00571107	Extragenic	-	-	-	-	-	-
MSTRG.39370	MSTRG.39370.2	858	chr9:109537077-109556487:+	NA	0.707414	0.397417	0	0	1.72174	0	5.01228	3.4843	0	2.70657	0.471095	2.80079	0.14921	0.00523929	0.0266278	Extragenic	-	-	Fbxw15	-	-	SINE/Alu(chr9:109553996-109554054:-); SINE/B4(chr9:109556364-109556466:-); SINE/Alu(chr9:109537062-109537184:-)
MSTRG.22900	MSTRG.22900.2	605	chr2:177498261-177507608:+	NA	0.061434	0.253566	0.253088	0	0	0.143431	5.35544	1.26649	2.64005	1.93417	0.118586	2.79904	0.269479	0.00485553	0.0250161	Extragenic	-	-	-	-	-	-
MSTRG.11908	ENSMUST00000128802.7	2593	chr14:55739020-55745690:-	Dhrs1	0.111754	0.128648	0.115513	0.132457	0.068847	0.019282	4.02233	3.14821	0.659007	3.36504	0.096084	2.79865	0.152175	4.95641e-06	0.000104491	Intragenic	Dhrs1	-	-	-	SINE/Alu(chr14:55744598-55744700:-); SINE/Alu(chr14:55744480-55744582:-)	-
MSTRG.6116	MSTRG.6116.1	1198	chr11:77216287-77425651:+	NA	0.145114	0.064142	0.13587	0.177546	0.128741	0	5.26135	0.991582	0	4.92292	0.108569	2.79396	0.113354	0.000267356	0.00223675	Intragenic	Ssh2	-	-	-	-	-
MSTRG.1364	ENSMUST00000159324.7	1450	chr1:98031127-98048069:-	B230216N24Rik	0.191964	0.138738	0.366091	0.060857	0.136975	0.642956	0.957334	4.16085	0	6.04414	0.256263	2.79058	0.165035	0.00841365	0.0391687	Intragenic	Pam	-	-	-	-	-
MSTRG.37493	MSTRG.37493.18	1744	chr9:8677588-8901767:-	NA	0.141989	0	0	0	0	0	8.36431	1.69749	0	1.07485	0.023665	2.78416	0.1326	0.00340006	0.0186073	Extragenic	-	-	Trpc6	-	SINE/B4(chr9:8754265-8754385:-)	-
MSTRG.25545	MSTRG.25545.1	514	chr4:34365906-34366444:-	NA	0.84034	0.81754	0.807217	1.22944	0.836028	0.417076	2.81884	1.74273	0	6.57244	0.824608	2.7835	0.205322	0.00360395	0.0195397	Extragenic	-	-	-	-	-	-
MSTRG.17851	ENSMUST00000192875.1	7486	chr18:37819654-37841873:+	Pcdhgc5	0.071681	0.118908	0.051469	0.104782	0.135097	0.194848	2.87848	2.80257	0.865328	4.5748	0.112797	2.7803	0.173109	2.78761e-05	0.000369993	Intragenic	Pcdha1	-	-	-	SINE/Alu(chr18:37823347-37823460:+)	SINE/MIR(chr18:37823593-37823675:-)
MSTRG.26312	ENSMUST00000147925.7	1751	chr4:97568133-97585369:-	E130114P18Rik	1.28878	0.950802	0.637696	0	0.227469	0.133996	1.73422	4.43551	0.975452	3.96997	0.539791	2.77879	0.237365	0.00680018	0.032968	Extragenic	-	-	Nfia	-	-	-
MSTRG.15940	MSTRG.15940.5	729	chr17:21650603-21656332:+	NA	0.257325	0.482583	0.473494	1.68696	0.60279	0.587925	4.25331	3.98386	0	2.87748	0.681846	2.77866	0.205106	0.0090058	0.0414151	Intragenic	Zfp983	-	-	-	-	-
MSTRG.29149	MSTRG.29149.1	1026	chr5:109866267-109933012:+	NA	1.0857	0.971653	0.812807	0.296151	0.908122	0.523353	1.26052	4.17534	0	5.63932	0.766298	2.76879	0.214346	0.0101692	0.04574	Extragenic	-	-	-	-	-	-
MSTRG.20300	ENSMUST00000132596.7	654	chr2:25455141-25460246:-	Paxx	0.149497	0	0.162287	0.027545	0.207087	0.043543	5.36448	4.38477	0	1.31777	0.098326	2.76676	0.134662	0.00177877	0.0107801	Intragenic	Paxx	-	-	-	-	-
MSTRG.36245	MSTRG.36245.6	650	chr8:70043049-70056604:+	NA	0.169639	0.029291	0.078547	0.141109	0.16229	0.29321	1.52381	2.75369	0	6.78658	0.145681	2.76602	0.145166	0.00251942	0.0144595	Intragenic	Sugp1	-	-	-	-	-
MSTRG.29233	MSTRG.29233.7	2235	chr5:112307090-112315361:+	NA	0.025285	0.118289	0.079934	0	0.088056	0.171215	5.04491	3.60307	0.831904	1.572	0.080463	2.76297	0.179952	0.00063518	0.00455417	Intragenic	Tpst2	-	-	-	SINE/MIR(chr5:112308524-112308606:+)	SINE/B4(chr5:112307269-112307324:-); SINE/Alu(chr5:112307259-112307318:-)
MSTRG.20569	ENSMUST00000134921.1	2674	chr2:34018289-34107735:-	C230014O12Rik	1.79	1.48636	1.36932	1.19065	0.155454	1.34427	2.54485	3.44922	0	5.03023	1.22268	2.75607	0.225769	0.00575791	0.0287847	Extragenic	-	-	-	-	-	SINE/B4(chr2:34020353-34020483:+); SINE/B4(chr2:34018665-34018803:+); SINE/B2(chr2:34019332-34019498:+); SINE/B2(chr2:34020484-34020529:+)
MSTRG.28760	ENSMUST00000139469.1	5874	chr5:81791909-81802481:-	Gm16054	0.309149	0	0.112105	0.079419	0	0.150422	3.64049	5.35189	0	2.031	0.108516	2.75585	0.135403	0.00117726	0.00760667	Extragenic	-	-	Adgrl3	-	-	-
MSTRG.38397	MSTRG.38397.2	1387	chr9:59714293-59724139:-	NA	1.42478	2.12211	1.76197	1.6824	1.89436	2.38982	4.53052	3.37662	0	3.08427	1.87924	2.74785	0.308314	0.00360896	0.0195626	Extragenic	-	-	Gramd2	-	SINE/B4(chr9:59719386-59719577:-)	-
MSTRG.33493	ENSMUST00000209812.1	728	chr7:45125872-45128761:-	Rpl13a	0	0.148549	0.511186	0	0.517916	0	5.63768	1.00525	0	4.33758	0.196275	2.74513	0.113532	0.000184043	0.0016425	Intragenic	Rpl13a	-	-	-	-	-
MSTRG.18493	MSTRG.18493.1	664	chr18:78322251-78349619:+	NA	1.06209	0.8995	0.674321	0.748086	0.710637	0.905881	3.05729	3.12627	0	4.78726	0.83342	2.74271	0.197948	0.000506307	0.00377238	Extragenic	-	-	Slc14a2	-	-	SINE/B4(chr18:78322119-78322331:-)
MSTRG.31300	MSTRG.31300.4	3109	chr6:71831379-71873078:+	NA	0.015306	0	0.019136	0	0	0	4.03172	3.8451	0	3.07198	0.00574	2.7372	0.109959	5.99834e-05	0.000667893	Intragenic	Immt	-	-	-	SINE/Alu(chr6:71872095-71872239:+)	SINE/B2(chr6:71872296-71872510:-); SINE/B2(chr6:71871840-71871992:-); SINE/Alu(chr6:71872533-71872665:-)
MSTRG.23449	ENSMUST00000195225.5	745	chr3:45281350-45364751:-	2610316D01Rik	0.012118	0.005667	0.244587	0	0.386744	0.107212	4.8731	4.43558	0	1.62198	0.126055	2.73266	0.13333	0.00114086	0.00740983	Proximal	-	Pcdh10	-	-	-	-
MSTRG.2778	MSTRG.2778.8	1005	chr10:9976669-10167726:+	NA	0.174041	0	2.13403	0.077364	0	0.523506	4.00078	3.51668	0	3.40643	0.484824	2.73097	0.112634	0.000192931	0.00170775	Proximal	-	Stxbp5	-	-	SINE/MIR(chr10:9976711-9976812:+)	-
MSTRG.1010	MSTRG.1010.7	4940	chr1:77522241-77560474:+	NA	0.272395	0.326446	0.612222	0.038895	0.198531	0.218349	4.67321	1.2266	0	4.99456	0.277806	2.72359	0.118896	1.59721e-05	0.00024328	Proximal	-	Epha4	-	-	-	SINE/B4(chr1:77560204-77560332:-); SINE/B4(chr1:77557653-77557869:-); SINE/Alu(chr1:77557324-77557466:-); SINE/ID(chr1:77560339-77560421:-)
MSTRG.8265	MSTRG.8265.4	3391	chr12:77238939-77476338:+	NA	0.140257	0.19759	0.080162	0.061252	0.129774	0.236161	3.45976	4.37744	0	3.04427	0.140866	2.72037	0.130864	0.000251239	0.00212263	Intragenic	Fut8	-	-	-	-	-
MSTRG.9082	ENSMUST00000131648.7	6814	chr13:6579768-6593100:-	Pfkp	0.227816	0.294256	0.378461	0.163023	0.400045	0.402598	1.60634	2.26927	1.98824	5.0117	0.311033	2.71889	0.305443	0.00267653	0.0151994	Intragenic	Pfkp	-	-	-	-	SINE/B2(chr13:6580175-6580366:+)
MSTRG.10044	ENSMUST00000221048.1	278	chr13:62125729-62126006:+	Selenok-ps5	0.291985	0.298131	0.342024	0.182708	0.413374	0.121684	1.92471	3.37373	0	5.57113	0.274984	2.71739	0.14926	0.000859348	0.00584375	Proximal	Zfp808	-	-	-	-	-
MSTRG.21251	MSTRG.21251.3	1680	chr2:84500337-84554992:-	NA	0.327401	0.08976	0.077491	0.401787	0.233228	0.362824	2.22315	3.80406	2.85477	1.9638	0.248749	2.71145	0.410551	0.00107228	0.00703521	Extragenic	-	-	-	-	-	SINE/Alu(chr2:84501497-84501644:+)
MSTRG.1506	MSTRG.1506.14	592	chr1:123831655-124045371:-	NA	0	0	0	0	0	0	4.96485	1.10007	0	4.74901	0	2.70348	0.105061	0.000113112	0.00110515	Intragenic	Dpp10	-	-	-	-	-
MSTRG.20507	ENSMUST00000118269.1	318	chr2:32271845-32272162:+	Gm13611	0.105087	0.138781	0.278285	0	0.370327	0.384649	2.65274	6.64172	0	1.51509	0.212855	2.70239	0.17553	0.00825189	0.0385679	Extragenic	-	-	-	-	-	-
MSTRG.12541	MSTRG.12541.10	1559	chr14:111440387-111674860:-	NA	0.754049	0.218206	1.13092	0.248551	0.458835	0.127199	1.98547	5.64397	0	3.1743	0.489626	2.70093	0.17058	0.00305685	0.017011	Extragenic	-	-	Slitrk5	-	-	-
MSTRG.13369	MSTRG.13369.4	3064	chr15:63929942-64060426:-	NA	0	0.125534	0.116365	0	0	0	6.53207	0	0	4.2685	0.040316	2.70014	0.120971	0.00513981	0.0262313	Intragenic	Fam49b	-	-	-	-	SINE/MIR(chr15:64022504-64022633:+)
MSTRG.31138	MSTRG.31138.1	3156	chr6:61168896-61180270:-	NA	0	0	0.37482	0	0	0	4.10698	0	0	6.69208	0.06247	2.69977	0.119583	0.00482878	0.0248982	Extragenic	-	-	Ccser1	-	SINE/B2(chr6:61175085-61175302:-); SINE/Alu(chr6:61175796-61175941:-)	-
MSTRG.25320	ENSMUST00000154194.1	558	chr4:11966565-11994303:+	1700123M08Rik	0.72214	0.338959	0.803271	0.627017	1.35025	0.439432	6.76753	2.44276	0	1.58708	0.713511	2.69934	0.200289	0.00509586	0.0260313	Proximal	-	Pdp1	-	-	-	-
MSTRG.25366	ENSMUST00000136266.1	999	chr4:15881266-15896075:+	Calb1	0.082187	0.081208	0.025772	0.053951	0	0.041019	5.27255	0.616765	0	4.8991	0.047356	2.6971	0.113942	0.000654579	0.00466617	Intragenic	Calb1	-	-	-	-	-
MSTRG.18806	MSTRG.18806.1	1348	chr19:6134158-6141548:-	NA	0	0	0.123538	0.091243	0.197042	0.171975	2.22225	2.41041	0	6.14686	0.0973	2.69488	0.128153	0.000453311	0.00343817	Intragenic	Arl2	-	-	-	-	-
MSTRG.401	MSTRG.401.5	4033	chr1:37299915-37404442:+	NA	0.110494	0.174109	0.193125	0	0	0.220543	1.54201	2.7154	4.5509	1.96917	0.116378	2.69437	0.487597	0.00288683	0.0162046	Intragenic	Inpp4a	-	-	-	-	-
MSTRG.5532	MSTRG.5532.5	2657	chr11:53519908-53549565:+	NA	0.617472	0.398448	0.331527	0	0.62066	1.37396	2.66116	1.9819	0	6.12936	0.557011	2.69311	0.160896	0.00159349	0.00982259	Intragenic	Sept8	-	-	-	-	-
MSTRG.33592	MSTRG.33592.2	767	chr7:48755684-48768450:-	NA	0.468915	0.175916	0.332995	0.111123	0.15636	0.290564	2.74378	3.66489	0	4.3608	0.255979	2.69237	0.13514	9.49916e-05	0.000963385	Extragenic	-	-	-	-	-	-
MSTRG.24831	MSTRG.24831.1	873	chr3:131102172-131103835:-	NA	1.37739	0.756288	0.635706	0.649623	0.556215	0.455916	3.30272	3.60006	0	3.85675	0.738523	2.68988	0.186667	0.000557053	0.00408203	Proximal	-	Lef1	-	-	-	-
MSTRG.22186	MSTRG.22186.8	576	chr2:139977607-140030863:-	NA	0	0.023397	0.048966	0.066289	0.02378	0.102526	4.09645	2.39811	1.45641	2.78307	0.04416	2.68351	0.197554	3.22237e-06	7.73935e-05	Intragenic	Tasp1	-	-	-	-	-
MSTRG.11770	ENSMUST00000200663.1	271	chr14:53778603-53778873:+	Trav12-4	0.741295	0.86188	0.811749	0.63026	1.8595	1.36471	3.61181	3.6173	0	3.48626	1.0449	2.67884	0.224802	0.00247497	0.0142357	Extragenic	-	-	-	-	-	-
MSTRG.7879	MSTRG.7879.4	7828	chr12:44328888-44602264:+	NA	0	0	0.057937	0.024929	0	0.008897	6.41477	0	0	4.26917	0.015294	2.67099	0.121324	0.00532538	0.026983	Intragenic	Nrcam	-	-	-	-	SINE/Alu(chr12:44600989-44601131:-)
MSTRG.38160	MSTRG.38160.7	6913	chr9:49502228-49799049:-	NA	0.37177	0.235851	0.230418	0.009483	0.483113	0.564568	2.59727	5.76302	0	2.32251	0.315867	2.6707	0.17139	0.00354594	0.019277	Intragenic	Ncam1	-	-	-	-	-
MSTRG.2555	ENSMUST00000191699.1	381	chr1:189277443-189277823:-	Pdcd5-ps	0	0	0.1125	0.28306	0.082566	0.087405	1.77043	1.50977	2.6501	4.75199	0.094255	2.67057	0.316617	0.00470063	0.0243527	Intragenic	Kcnk2	-	-	-	-	-
MSTRG.29051	ENSMUST00000136558.7	4672	chr5:105876568-105915818:+	Zfp326	0.470791	0.336779	0.326926	0.168824	0.247138	0.371433	4.0398	3.13829	1.49411	2.00402	0.320315	2.66906	0.259937	0.000104393	0.00103604	Intragenic	Zfp326	-	-	-	-	-
MSTRG.20340	MSTRG.20340.9	1090	chr2:26383194-26385989:-	NA	0.223744	0.448681	0.190906	0.103122	0.376996	0.231005	5.99416	2.46883	0	2.20135	0.262409	2.66609	0.141903	0.000329035	0.0026436	Intragenic	Entr1	-	-	-	-	-
MSTRG.29149	MSTRG.29149.2	1124	chr5:109866705-109933562:+	NA	0	0.043337	0.32576	0.771786	0.215382	0.260213	3.52633	2.48132	0	4.63947	0.269413	2.66178	0.144143	0.000770148	0.00533154	Extragenic	-	-	-	-	-	-
MSTRG.41184	MSTRG.41184.7	1327	chrY:90755768-90762286:+	NA	1.49692	1.5491	1.44134	0.869338	1.84941	0.567561	1.87807	3.98933	0	4.77579	1.29561	2.6608	0.26704	0.0107808	0.0479093	Intragenic	Erdr1	-	-	-	-	-
MSTRG.14866	ENSMUST00000231732.1	483	chr16:33381618-33427329:+	Zfp148	0	0	0	0	0.155124	0.080624	3.67132	3.01163	0	3.95644	0.039291	2.65985	0.114103	3.73425e-05	0.000461204	Intragenic	Zfp148	-	-	-	-	-
MSTRG.35082	MSTRG.35082.3	225	chr7:132948072-132948739:+	NA	0.156375	0.068224	0.067972	0.132335	0.203443	0	1.29862	5.20089	0	4.1013	0.104725	2.6502	0.161215	0.00535668	0.0271188	Intragenic	Zranb1	-	-	-	-	SINE/Alu(chr7:132948627-132948729:-)
MSTRG.34640	ENSMUST00000106647.7	1572	chr7:112225890-112315415:+	Mical2	0.121122	0.293744	0.503098	0.42975	0.548293	0.488048	1.58223	4.77982	0	4.23111	0.397342	2.64829	0.189174	0.00567499	0.0284358	Intragenic	Mical2	-	-	-	-	-
MSTRG.21596	MSTRG.21596.2	682	chr2:106642849-106650498:-	NA	0.119535	0.082256	0.046649	0.099758	0.044566	0.0298	7.83424	1.75147	0	0.997234	0.070427	2.64574	0.147978	0.0044078	0.0230989	Extragenic	-	-	-	-	-	-
MSTRG.14898	MSTRG.14898.1	147	chr16:35057216-35057362:.	NA	0	0	0	0.24756	0	0.486842	8.0822	0.993201	0	1.47233	0.1224	2.63693	0.154413	0.00690678	0.0333902	Extragenic	-	-	Hacd2	-	-	SINE/B2(chr16:35057332-35057364:-)
MSTRG.8548	MSTRG.8548.21	6655	chr12:88953484-90334935:+	NA	0	0	0	0	0	0.15796	6.05176	0	0	4.48869	0.026327	2.63511	0.124667	0.00583967	0.0291074	Intragenic	Nrxn3	-	-	-	-	-
MSTRG.7286	MSTRG.7286.6	480	chr11:120711024-120713746:-	NA	0	0	0	0	0.540752	0	3.77928	2.80612	0	3.93657	0.090125	2.63049	0.120278	0.000152564	0.0014086	Intragenic	Cenpx	-	-	-	-	-
MSTRG.30506	MSTRG.30506.1	307	chr6:28223689-28233241:+	NA	0	0.006147	0.045127	0	0	0	1.6948	1.09988	0	7.71364	0.008546	2.62708	0.134172	0.00237338	0.0137425	Extragenic	-	-	-	-	-	SINE/MIR(chr6:28232989-28233172:-)
MSTRG.15361	MSTRG.15361.29	908	chr16:77767042-77788307:+	NA	0	0	0	0	0.039137	0	6.79518	0	0	3.70676	0.006523	2.62549	0.125469	0.00606759	0.0300582	Extragenic	-	-	-	-	-	-
MSTRG.9775	MSTRG.9775.3	822	chr13:48272415-48273945:-	NA	0.865017	0.444453	0.769827	1.17957	0.475119	0.251058	3.5701	3.40662	0	3.49863	0.664174	2.61884	0.19003	0.00128777	0.00819808	Extragenic	-	-	-	-	-	SINE/Alu(chr13:48273120-48273260:+)
MSTRG.13590	MSTRG.13590.19	1319	chr15:77085620-77245693:-	NA	0.002116	0.083298	0.004108	0.011555	0.004319	0.00677	1.15271	1.5915	0	7.72349	0.018694	2.61692	0.147468	0.00479453	0.0247509	Intragenic	Rbfox2	-	-	-	-	-
MSTRG.7018	MSTRG.7018.3	3325	chr11:109649409-109669656:+	NA	0	0	0	0	0	0	6.21837	0	0	4.24798	0	2.61659	0.122697	0.00537449	0.0271958	Intragenic	Prkar1a	-	-	-	-	-
MSTRG.1506	MSTRG.1506.29	662	chr1:124763746-124790007:-	NA	0.353688	0.859482	0.286871	0.790671	0.275496	0.996945	2.46116	3.34395	0	4.65799	0.593859	2.61578	0.200656	0.00443516	0.0232229	Intragenic	Dpp10	-	-	-	-	-
MSTRG.12541	MSTRG.12541.24	1843	chr14:111440451-111674972:-	NA	0	0.048796	0.055651	0	0.101865	0	2.27649	6.51767	0	1.66117	0.034385	2.61383	0.161961	0.00604422	0.0299618	Extragenic	-	-	Slitrk5	-	SINE/B2(chr14:111513810-111513993:-)	-
MSTRG.32377	MSTRG.32377.1	944	chr6:135762302-135763404:+	NA	0.050659	0.20511	0.175194	0.092858	0.170677	0.272717	5.19626	2.18038	0	3.07424	0.161202	2.61272	0.126288	3.97069e-05	0.0004834	Extragenic	-	-	Grin2b	-	-	SINE/B4(chr6:135762586-135762803:-)
MSTRG.22744	MSTRG.22744.5	3537	chr2:168634632-168712962:-	NA	0.015393	0.011685	0	1.34634	0.015542	0.17675	3.69391	2.81784	0	3.93832	0.260952	2.61252	0.158506	0.00592879	0.0294825	Intragenic	Atp9a	-	-	-	-	-
MSTRG.10307	ENSMUST00000222254.1	1782	chr13:74604945-74617389:-	Gm46430	0.950979	1.17829	0.894581	1.45403	1.26508	1.26016	2.98695	3.5525	0	3.89556	1.16719	2.60875	0.268352	0.00471086	0.0243944	Extragenic	-	-	-	-	-	-
MSTRG.2778	MSTRG.2778.12	1364	chr10:10063436-10167726:+	NA	0	0	0.462976	0	0.000145	0	2.06344	5.36234	0	3.00844	0.077187	2.60855	0.134124	0.000955113	0.00638981	Proximal	-	Stxbp5	-	-	-	-
MSTRG.18817	ENSMUST00000155569.7	639	chr19:6341449-6343523:+	Map4k2	0.006249	0.062133	0.067498	0	0	0.027947	1.92824	0.163615	0	8.33728	0.027304	2.60728	0.14834	0.0107948	0.0479602	Intragenic	Map4k2	-	-	-	-	-
MSTRG.30450	MSTRG.30450.1	499	chr6:21351135-21540788:+	NA	0	0.015582	0	0.023725	0	0	2.07637	1.34854	0	7.00369	0.006551	2.60715	0.127391	0.000986213	0.00655991	Intragenic	Kcnd2	-	-	-	SINE/B2(chr6:21513043-21513252:+)	-
MSTRG.17851	ENSMUST00000194235.1	2894	chr18:36952658-36955551:+	Pcdha4	0.050835	0.099514	0.096782	0.165308	0.087586	0.16098	3.19019	4.03968	0.599922	2.55395	0.110167	2.59594	0.181591	0.000154852	0.00142538	Intragenic	Pcdha1	-	-	-	-	-
MSTRG.6395	MSTRG.6395.1	2694	chr11:87109202-87124256:+	NA	0.249532	0	1.67162	0	0	0.150966	3.99699	2.59629	0.224816	3.56095	0.345353	2.59476	0.121757	2.64981e-05	0.000356106	Intragenic	Ska2	-	-	-	SINE/Alu(chr11:87124118-87124215:+); SINE/Alu(chr11:87123412-87123555:+)	SINE/ID(chr11:87123016-87123093:-); SINE/Alu(chr11:87122392-87122494:-); SINE/Alu(chr11:87123906-87123969:-); SINE/B4(chr11:87123884-87123915:-); SINE/B4(chr11:87122520-87122684:-); SINE/B2(chr11:87123575-87123778:-); SINE/B4(chr11:87123915-87123977:-); SINE/Alu(chr11:87123983-87124082:-); SINE/Alu(chr11:87123786-87123883:-); SINE/Alu(chr11:87123145-87123253:-); SINE/Alu(chr11:87123263-87123378:-)
MSTRG.35217	MSTRG.35217.1	784	chr7:141309208-141310026:-	NA	0.110481	0.199355	0.090839	0.133154	0.173101	0.373913	3.73309	2.01067	1.85327	2.77263	0.180141	2.59241	0.260969	3.46821e-05	0.000435854	Intragenic	Deaf1	-	-	-	SINE/B2(chr7:141309144-141309216:-)	SINE/Alu(chr7:141309387-141309486:+); SINE/B4(chr7:141309771-141309782:+); SINE/Alu(chr7:141309652-141309770:+)
MSTRG.30750	MSTRG.30750.2	1312	chr6:39872469-40007600:+	NA	0.016685	0.066698	0.065905	0.030751	0.131139	0.056234	2.31646	2.61602	2.16042	3.26994	0.061235	2.59071	0.264995	1.19691e-06	4.01917e-05	Intragenic	Tmem178b	-	-	-	-	-
MSTRG.27977	MSTRG.27977.5	3287	chr5:28465299-28719494:+	NA	0.722125	0	0	0	0.000345	0.002384	4.20019	0.352861	0	5.7823	0.120809	2.58384	0.126047	0.00277924	0.0156796	Extragenic	-	-	Shh	-	-	-
MSTRG.38985	ENSMUST00000186512.1	2934	chr9:92539936-92542869:-	Gm37545	0.13247	0.054857	0.120899	0.141388	0.05641	0.505755	1.48999	3.30173	2.75488	2.74634	0.16863	2.57323	0.381425	0.00196617	0.0117302	Extragenic	-	-	Plod2	NM_001142916	-	-
MSTRG.14011	ENSMUST00000229981.1	3274	chr15:95186706-95528230:-	Nell2	0.015454	0.117116	0.244274	0.090494	0.102272	0.250265	4.7571	3.46357	0	2.0625	0.136646	2.57079	0.134482	0.000224784	0.0019389	Intragenic	Nell2	-	-	-	-	SINE/MIR(chr15:95187008-95187146:+)
MSTRG.3989	MSTRG.3989.3	854	chr10:82354255-82405168:+	NA	0	0.018279	0.070691	0	0	0	4.5052	0	0	5.75038	0.014828	2.5639	0.125416	0.0052033	0.0264859	Extragenic	-	-	-	-	-	-
MSTRG.28506	MSTRG.28506.5	2798	chr5:64476898-64489911:+	NA	0.126449	0.11011	0.065769	0.122994	0.195885	0.163683	5.65175	2.19741	0	2.40322	0.130815	2.5631	0.133264	0.000181584	0.00162572	Extragenic	-	-	-	-	SINE/B2(chr5:64488476-64488648:+); SINE/B4(chr5:64488930-64489002:+); SINE/B2(chr5:64489604-64489670:+); SINE/B4(chr5:64489126-64489339:+)	SINE/B2(chr5:64481963-64482155:-)
MSTRG.31882	MSTRG.31882.1	1144	chr6:108560551-108660934:-	NA	0.426087	1.24383	0.573949	0.765179	0.474734	0.770104	4.82557	1.30821	0	4.11856	0.708981	2.56309	0.192747	0.00139068	0.00875025	Extragenic	-	-	Bhlhe40	NM_011498	SINE/B4(chr6:108578519-108578650:-)	-
MSTRG.9520	MSTRG.9520.1	1941	chr13:34084042-34128460:-	NA	1.00107	0.265379	1.04092	0.226068	0.861276	0.037597	1.82529	5.55833	0	2.86805	0.572052	2.56292	0.195131	0.00756701	0.0359845	Intragenic	Tubb2b	-	-	-	-	-
MSTRG.12379	ENSMUST00000226618.1	1516	chr14:84459669-84476727:-	9630013A20Rik	1.85705	0.513556	0.621767	0.994017	0.879136	0.270728	4.66238	2.90176	0	2.67996	0.856042	2.56102	0.210478	0.00363419	0.0196843	Extragenic	-	-	Pcdh17	-	-	SINE/B4(chr14:84465122-84465413:+); SINE/ID(chr14:84460401-84460471:+); SINE/Alu(chr14:84460288-84460385:+)
MSTRG.4548	ENSMUST00000219216.1	3013	chr10:121383115-121397249:+	Gns	0.180081	0.251616	0.053805	0	0.011949	0.536394	3.43366	0.142132	0	6.64897	0.172307	2.55619	0.14697	0.0074819	0.0356502	Intragenic	Gns	-	-	-	SINE/B2(chr10:121383109-121383281:+)	-
MSTRG.9217	MSTRG.9217.11	2224	chr13:15775398-16023501:-	NA	0	0.022413	0	0	0	0	1.28055	4.35637	0	4.57131	0.003735	2.55206	0.144764	0.00261589	0.0149214	Extragenic	-	-	Inhba	-	-	-
MSTRG.2264	ENSMUST00000118448.1	195	chr1:171711088-171711282:+	Tma7-ps	0	0	0	0	0.297823	0.146145	4.20217	2.87104	0	3.12705	0.073995	2.55007	0.123995	7.83524e-05	0.000826724	Extragenic	-	-	-	-	-	-
MSTRG.34797	MSTRG.34797.11	4503	chr7:122628945-122633447:+	NA	0.42645	0.58278	1.20134	0.582726	0.709212	0.543014	2.93358	2.98302	1.6051	2.67271	0.674253	2.5486	0.33882	6.38661e-05	0.00070147	Intragenic	Prkcb	-	-	-	SINE/MIR(chr7:122632467-122632598:+)	-
MSTRG.24011	MSTRG.24011.4	1907	chr3:88747472-88772713:-	NA	0	0.183982	0	0.145165	0.071326	0.042894	1.90511	2.18291	3.1523	2.92986	0.073894	2.54255	0.36912	3.66027e-05	0.000454128	Intragenic	Syt11	-	-	-	-	-
MSTRG.23650	ENSMUST00000192177.1	966	chr3:59767275-59768240:+	Gm5539	0	0.090288	0.04874	0.074795	0.052187	0.090161	1.91818	1.94663	1.7208	4.57453	0.059362	2.54003	0.247662	0.000376061	0.00294964	Extragenic	-	-	-	-	-	-
MSTRG.1448	MSTRG.1448.4	1006	chr1:115668934-115673428:-	NA	2.10501	0.939375	1.46341	1.82815	1.17454	1.64665	4.34706	2.69163	0	3.11582	1.52619	2.53863	0.287361	0.00269127	0.0152626	Proximal	-	Cntnap5a	-	-	-	-
MSTRG.21690	ENSMUST00000128469.7	686	chr2:114013711-114031623:+	A530058N18Rik	0	0	0	0	0.135207	0	4.14013	1.92927	0	4.07617	0.022534	2.53639	0.114622	2.34294e-05	0.000324743	Extragenic	-	-	Gjd2	-	SINE/Alu(chr2:114031614-114031727:+); SINE/B4(chr2:114031600-114031720:+)	-
MSTRG.6971	MSTRG.6971.2	3393	chr11:107732512-107795505:-	NA	0.469404	0.303282	0.277834	0.223327	0.270245	0.278796	2.34431	3.32391	0	4.47179	0.303815	2.535	0.157848	0.000307516	0.0025015	Intragenic	Cacng4	-	-	-	-	-
MSTRG.15740	ENSMUST00000135964.1	747	chr17:8320548-8327442:+	Sft2d1	0	0.117293	0.016231	0	0.082841	0	0.934316	4.00667	0	5.18768	0.036061	2.53217	0.158833	0.00591611	0.0294297	Intragenic	Sft2d1	-	-	-	-	-
MSTRG.33129	ENSMUST00000174396.1	504	chr7:28813378-28814447:+	Hnrnpl	0.011874	0.133004	0.01403	0	0.204382	0.198765	1.51989	0.85353	0	7.75515	0.093676	2.53214	0.159434	0.00638525	0.0313185	Intragenic	Hnrnpl	-	-	-	-	-
MSTRG.38454	MSTRG.38454.7	365	chr9:63322293-63371787:-	NA	0.064296	0	0.074235	0.073957	0	0.045979	1.59007	4.05792	0	4.47814	0.043078	2.53153	0.142368	0.00127335	0.00812155	Intragenic	Map2k5	-	-	-	-	-
MSTRG.40335	ENSMUST00000154422.1	557	chrX:75100948-75105772:+	Dkc1	0.099849	0.684045	0.498783	0.40377	0.204056	1.06304	2.84763	3.30206	0	3.96898	0.492258	2.52967	0.174545	0.00110626	0.00721981	Intragenic	Dkc1	-	-	-	-	-
MSTRG.1364	MSTRG.1364.22	1377	chr1:98031116-98048069:-	NA	0.063887	0.095332	0.054798	0.07011	0.051054	0.04681	2.67932	2.68638	0	4.72341	0.063665	2.52228	0.127044	8.66682e-05	0.000895413	Intragenic	Pam	-	-	-	-	-
MSTRG.25033	MSTRG.25033.5	1302	chr3:144189062-144199514:-	NA	1.72159	1.34736	2.90517	0	3.39084	1.42133	3.17991	3.28713	0	3.61222	1.79771	2.51982	0.228356	0.00716166	0.0344077	Intragenic	Lmo4	-	-	-	-	-
MSTRG.31857	ENSMUST00000147087.1	2800	chr6:106788748-106800077:-	Crbn	0.010968	0.133172	0.055262	0.08461	0.110255	0.095761	2.8428	2.84034	0	4.39611	0.081671	2.51981	0.129616	9.13652e-05	0.000933861	Intragenic	Crbn	-	-	-	SINE/ID(chr6:106790297-106790367:-)	-
MSTRG.14857	ENSMUST00000133785.1	2872	chr16:33056482-33060189:+	Rpl35a	0.041561	0.355821	0.281603	0.096394	0.232277	0.372516	2.64288	2.48327	0.066184	4.88325	0.230029	2.5189	0.147809	0.000121418	0.00116847	Intragenic	Rpl35a	-	-	-	SINE/B4(chr16:33059772-33059893:+); SINE/Alu(chr16:33058280-33058349:+)	SINE/B2(chr16:33058035-33058100:-); SINE/B4(chr16:33059495-33059639:-); SINE/Alu(chr16:33059056-33059235:-)
MSTRG.10015	ENSMUST00000225877.1	900	chr13:59756762-59769623:-	Isca1	0.246507	0.345801	0.284368	0.430263	0.34252	0.500051	5.55341	2.28228	0	2.19096	0.358252	2.50666	0.168161	0.000621731	0.00447674	Intragenic	Isca1	-	-	-	-	-
MSTRG.14977	ENSMUST00000153187.7	2958	chr16:38525140-38550258:-	Poglut1	0.207503	0.247778	0.212607	0.118088	0.252921	0.177447	1.73789	2.26118	2.69927	3.28605	0.202724	2.49609	0.366597	0.000192832	0.00170713	Intragenic	Poglut1	-	-	-	SINE/B4(chr16:38525823-38525930:-)	-
MSTRG.10098	MSTRG.10098.1	336	chr13:63596092-63597593:+	NA	0	0	0	0	0	0	1.19782	3.03514	0	5.73009	0	2.49077	0.144421	0.00231261	0.0134425	Extragenic	-	-	-	-	SINE/Alu(chr13:63597420-63597552:+); SINE/B4(chr13:63597399-63597419:+)	-
MSTRG.38778	ENSMUST00000121592.8	1909	chr9:76015014-76076122:+	Hmgcll1	0.037632	0.029445	0.116361	0	0	0	1.89941	1.50326	1.72363	4.81807	0.030573	2.48609	0.238975	0.000770509	0.00533331	Intragenic	Hmgcll1	-	-	-	-	-
MSTRG.4771	ENSMUST00000142926.7	997	chr11:3352770-3355916:-	Limk2	0.028473	0.25839	0.200458	0.150204	0.190651	0.281565	3.28981	2.9511	0	3.70288	0.184957	2.48595	0.1403	6.46047e-05	0.000707958	Intragenic	Limk2	-	-	-	-	SINE/B4(chr11:3353131-3353218:+)
MSTRG.21703	MSTRG.21703.4	662	chr2:114854109-115030541:+	NA	0.233367	0	0.021418	0	0	0.036781	3.07222	1.73772	0	5.12112	0.048594	2.48277	0.121361	5.93339e-05	0.000662524	Extragenic	-	-	-	-	-	-
MSTRG.1493	MSTRG.1493.6	551	chr1:121087471-121138972:+	NA	0.241081	0.805318	0.061258	0	0	0	2.90385	2.2374	0	4.7868	0.18461	2.48201	0.134613	0.000336881	0.0026959	Extragenic	-	-	-	-	-	-
MSTRG.39876	MSTRG.39876.13	1323	chrX:13041808-13107180:+	NA	0.082125	0.161993	0.388006	0	0.215946	0	2.98649	2.98213	0	3.95524	0.141345	2.48096	0.127014	1.19542e-05	0.000197023	Intragenic	AA414768	-	-	-	-	SINE/B4(chrX:13043548-13043754:-)
MSTRG.23110	MSTRG.23110.1	489	chr3:16816999-16829913:+	NA	0.909892	0.44032	0.577777	0.286286	0.414806	0.18135	3.28509	3.38096	0	3.25477	0.468405	2.48021	0.165445	0.000104051	0.00103355	Extragenic	-	-	-	-	-	SINE/B4(chr3:16823520-16823743:-)
MSTRG.27340	ENSMUST00000117487.2	462	chr4:148068031-148068492:-	Chchd2-ps	0.085635	0.06985	0.271477	0	0.063725	0.118171	3.10823	2.89882	0.666303	3.2467	0.101476	2.48001	0.168693	2.00108e-07	1.43762e-05	Extragenic	-	-	-	-	-	-
MSTRG.18716	MSTRG.18716.3	4016	chr19:5038838-5048319:+	NA	0.045325	0.04516	0.048331	0.044624	0.079395	0.134468	3.95461	2.11882	1.39282	2.44523	0.066217	2.47787	0.218288	9.64832e-06	0.000168512	Intragenic	B4gat1	-	-	-	SINE/Alu(chr19:5048270-5048360:+); SINE/MIR(chr19:5040598-5040820:+)	-
MSTRG.18719	ENSMUST00000136372.1	266	chr19:5082902-5084881:-	Tmem151a	0	0.087761	0.066111	0.176166	0.054592	0.241514	2.22961	1.87563	0	5.79337	0.104357	2.47465	0.14262	0.000635641	0.0045569	Intragenic	Tmem151a	-	-	-	-	-
MSTRG.21730	ENSMUST00000128305.1	2009	chr2:116900175-116913021:+	D330050G23Rik	1.69326	1.46021	1.68774	1.22261	0.86567	1.10419	1.80706	3.01315	0	5.06227	1.33895	2.47062	0.287848	0.00560507	0.0281518	Extragenic	-	-	-	-	SINE/B4(chr2:116912863-116912988:+); SINE/B2(chr2:116912049-116912261:+)	-
MSTRG.13095	MSTRG.13095.31	359	chr15:37508923-37765401:-	NA	0.12917	0.069221	0.059099	0.119587	0.213565	0.06573	0.988184	4.57664	0	4.30948	0.109395	2.46858	0.17877	0.00810318	0.0380067	Intragenic	Ncald	-	-	-	-	-
MSTRG.38074	ENSMUST00000216380.1	361	chr9:44913270-44920773:-	Atp5l	0.260379	0.174132	0.43565	0.069425	0.469078	0.359746	1.39188	2.99788	0	5.4829	0.294735	2.46816	0.170712	0.00199195	0.0118533	Intragenic	Atp5l	-	-	-	-	-
MSTRG.12615	MSTRG.12615.1	6841	chr14:118985039-119100390:-	NA	0.468725	0.448477	0.446526	0.746765	0.499881	0.783028	1.9069	3.33684	1.54822	3.07159	0.565567	2.46589	0.390189	0.00176467	0.01071	Intragenic	Uggt2	-	-	-	SINE/Alu(chr14:118985142-118985279:-)	-
MSTRG.25364	ENSMUST00000121562.1	1869	chr4:15819074-15821370:-	Gm11855	0	0	0.035564	0	0	0	1.41262	2.11386	1.5548	4.769	0.005927	2.46257	0.243235	0.00110925	0.00723585	Extragenic	-	-	-	-	-	-
MSTRG.25937	MSTRG.25937.2	440	chr4:56413593-56456767:-	NA	0	0	0.404347	0.141871	0.071427	0	3.45024	3.62008	0	2.7727	0.102941	2.46076	0.130482	7.56597e-05	0.000804172	Extragenic	-	-	-	-	-	-
MSTRG.23816	ENSMUST00000036976.6	444	chr3:78966356-78966799:-	Gm9762	0.079158	0.268725	0.262284	0.115466	0.228901	0.075003	4.11532	2.46252	0	3.26387	0.171589	2.46043	0.134026	1.45316e-05	0.00022698	Extragenic	-	-	-	-	-	-
MSTRG.33924	MSTRG.33924.14	4967	chr7:67289391-67372858:-	NA	0	0.524857	0.489426	0.167301	0.158902	0.253587	4.80394	3.27137	0	1.76558	0.265679	2.46022	0.155147	0.000619522	0.00446307	Intragenic	Mef2a	-	-	-	-	SINE/B4(chr7:67292837-67292932:+); SINE/B4(chr7:67293010-67293137:+); SINE/B4(chr7:67289455-67289727:+); SINE/B4(chr7:67289885-67290150:+); SINE/B2(chr7:67293315-67293470:+)
MSTRG.25016	MSTRG.25016.3	3386	chr3:143242857-143260031:+	NA	0.684115	0	0.005737	0	0	0	4.05969	4.41967	0	1.35651	0.114975	2.45897	0.151831	0.0029586	0.0165412	Extragenic	-	-	-	-	-	SINE/MIR(chr3:143258516-143258695:-); SINE/B4(chr3:143258732-143258888:-)
MSTRG.23007	ENSMUST00000183632.1	1457	chr3:4799493-4814862:+	1110015O18Rik	0	0.296634	0	0	0	0	1.10374	3.4672	0	5.25561	0.049439	2.45664	0.156892	0.00397602	0.0212254	Extragenic	-	-	-	-	-	-
MSTRG.28105	ENSMUST00000139463.5	1219	chr5:32863770-32887667:+	Depdc5	0.047067	0.116155	0.044728	0.052909	0.015457	0.09781	4.96878	0	0	4.82369	0.062354	2.44812	0.138069	0.00619026	0.0305408	Intragenic	Depdc5	-	-	-	SINE/Alu(chr5:32887524-32887671:+); SINE/Alu(chr5:32887269-32887389:+)	-
MSTRG.3898	MSTRG.3898.2	5827	chr10:80707013-80742264:-	NA	0	0	0.774449	0.350914	0	0	1.49688	2.97518	2.34187	2.9598	0.187561	2.44343	0.332072	0.00516502	0.0263319	Intragenic	Ap3d1	-	-	-	-	-
MSTRG.3977	ENSMUST00000219831.1	2758	chr10:82014473-82017230:+	Gm33378	1.64446	1.3884	1.3319	1.11395	1.146	1.29768	3.15883	2.29625	1.4309	2.87883	1.3204	2.4412	0.472135	1.75303e-05	0.000261704	Extragenic	-	-	-	-	-	-
MSTRG.24916	MSTRG.24916.4	4144	chr3:136670764-136937727:+	NA	0.182689	0.162762	0	0	0.505224	0	4.32128	1.66029	0	3.76339	0.141779	2.43624	0.133155	0.000148992	0.00138185	Intragenic	Ppp3ca	-	-	-	-	-
MSTRG.18823	ENSMUST00000128272.7	4456	chr19:6418738-6466750:+	Nrxn2	0.061787	0.119695	0.124831	0.082514	0.122635	0.190426	3.65495	2.393	0	3.69401	0.116981	2.43549	0.131481	1.71231e-05	0.000256759	Intragenic	Nrxn2	-	-	-	SINE/B4(chr19:6465780-6465839:+)	-
MSTRG.12550	MSTRG.12550.3	1723	chr14:114865266-114867169:+	NA	0.786639	1.18184	0.805204	0.942517	1.48786	1.18094	2.05203	3.36075	0.99535	3.31359	1.06417	2.43043	0.429134	0.00857543	0.0398009	Extragenic	-	-	-	-	-	SINE/B4(chr14:114866417-114866475:-)
MSTRG.30984	MSTRG.30984.11	355	chr6:50428358-50441000:-	NA	0.276078	0.435411	0.404153	0.473689	0.391098	0.8509	3.43401	4.20237	0	2.07288	0.471888	2.42731	0.202134	0.00258694	0.0147864	Intragenic	Osbpl3	-	-	-	-	-
MSTRG.4794	MSTRG.4794.4	3343	chr11:3703734-3775232:-	NA	0	0.019391	0.165134	0	0	0	4.31975	1.04634	0	4.33758	0.030754	2.42592	0.117274	5.1892e-05	0.000597549	Intragenic	Osbp2	-	-	-	-	-
MSTRG.32268	MSTRG.32268.1	10109	chr6:128169611-128200658:-	NA	0.414707	0.50888	0.602888	0.404278	0.494407	0.192424	5.7479	1.22748	0.636412	2.08903	0.436264	2.42521	0.233487	0.00173709	0.0105677	Extragenic	-	-	-	-	SINE/MIR(chr6:128171511-128171664:-); SINE/Alu(chr6:128189545-128189645:-); SINE/B4(chr6:128183509-128183661:-); SINE/ID(chr6:128183572-128183662:-)	SINE/ID(chr6:128171230-128171305:+); SINE/B4(chr6:128188326-128188467:+); SINE/Alu(chr6:128170305-128170401:+)
MSTRG.8205	MSTRG.8205.12	1133	chr12:73344367-73355344:+	NA	0.087377	0.102327	0.065465	0.067133	0.088447	0.158421	1.36892	3.28935	0	5.02534	0.094862	2.4209	0.158064	0.0019442	0.0116185	Intragenic	Slc38a6	-	-	-	-	-
MSTRG.735	MSTRG.735.4	2606	chr1:60409679-60478002:+	NA	0	0	0.357619	0	0.242465	0.048194	2.26853	0.506367	0	6.90221	0.108046	2.41927	0.144335	0.00264273	0.0150477	Intragenic	Abi2	-	-	-	-	-
MSTRG.4348	ENSMUST00000218791.1	1187	chr10:107199944-107205775:-	Gm29674	1.09104	0.15454	0.618754	0.792969	0.778417	0.663012	3.43417	1.39344	0	4.84749	0.683122	2.41878	0.199996	0.00146778	0.00915575	Extragenic	-	-	-	-	-	-
MSTRG.28239	MSTRG.28239.3	324	chr5:39310516-39388176:+	NA	0	0	0	0	0	0	2.0448	5.37376	0	2.24692	0	2.41637	0.155159	0.00231536	0.0134537	Extragenic	-	-	-	-	-	-
MSTRG.7640	MSTRG.7640.5	7296	chr12:24974950-25059843:+	NA	0	0.044483	0.434363	0	0.558007	0.431069	3.13899	1.06425	0	5.45658	0.244654	2.41495	0.142447	0.000485023	0.00363831	Intragenic	Kidins220	-	-	-	-	SINE/ID(chr12:25058608-25058681:-)
MSTRG.10620	MSTRG.10620.9	3709	chr13:97712718-97778629:-	NA	0.321486	0	0.286101	0.453267	0.344757	0.062217	1.52575	2.91044	0	5.21087	0.244638	2.41177	0.176627	0.00312529	0.0173323	Extragenic	-	-	-	-	SINE/Alu(chr13:97733541-97733628:-)	-
MSTRG.28184	MSTRG.28184.3	4337	chr5:35757910-35869192:+	NA	0.363184	0.274566	0.336945	0.083619	0.380228	0	1.18468	2.51474	2.06462	3.85648	0.239757	2.40513	0.348831	0.00571285	0.0285956	Intragenic	Ablim2	-	-	-	-	-
MSTRG.12639	MSTRG.12639.6	4365	chr14:120275707-120431697:+	NA	0	0	0.11677	0	0.238713	0.122195	5.67165	1.63086	0	2.28389	0.079613	2.3966	0.13291	0.000164848	0.00150258	Intragenic	Mbnl2	-	-	-	-	-
MSTRG.5398	MSTRG.5398.7	2478	chr11:46436974-46442721:+	NA	0.041042	0	0.250885	0	0.167889	0	4.49178	3.72355	0	1.36045	0.076636	2.39394	0.145227	0.000865352	0.00587901	Intragenic	Med7	-	-	-	-	SINE/MIR(chr11:46442053-46442179:-)
MSTRG.14862	MSTRG.14862.2	1643	chr16:33185650-33214906:+	NA	0.932666	1.36792	1.03061	1.52202	0.992137	1.59918	2.80871	1.98259	0	4.7808	1.24076	2.39303	0.28997	0.00515152	0.0262768	Intragenic	Osbpl11	-	-	-	-	SINE/B4(chr16:33208155-33208442:-)
MSTRG.13484	MSTRG.13484.8	1513	chr15:74378107-74488061:-	NA	0.328676	0.637769	0.160623	0.303361	0.117803	0.286604	2.99431	2.97013	0	3.60548	0.305806	2.39248	0.165509	0.00032245	0.00259906	Extragenic	-	-	-	-	-	-
MSTRG.19399	ENSMUST00000159764.1	522	chr19:40622460-40622981:+	Gm8783	0.00699	0.076859	0	0	0.1495	0.02331	5.77332	1.96207	0	1.83155	0.042776	2.39174	0.136445	0.00037859	0.00296542	Intragenic	Entpd1	-	-	-	-	-
MSTRG.17566	MSTRG.17566.8	2777	chr18:15403022-15430853:+	NA	0.481517	0.062091	0	0	0.255339	0.341137	2.65123	4.64951	0	2.26507	0.190014	2.39145	0.168308	0.00200919	0.0119404	Extragenic	-	-	Aqp4	-	SINE/B4(chr18:15425168-15425324:+)	-
MSTRG.31236	ENSMUST00000204944.1	2367	chr6:67266988-67269354:+	Serbp1	0.094009	0.092586	0.0822	0.07062	0.09836	0.138177	3.4272	2.08486	0.510373	3.52946	0.095992	2.38797	0.168177	4.04115e-06	9.06348e-05	Intragenic	Serbp1	-	-	-	-	SINE/ID(chr6:67268994-67269037:-)
MSTRG.30073	MSTRG.30073.1	7676	chr5:144767732-144825421:+	NA	0.787648	0.920062	0.968351	0.437111	1.0713	0.701802	3.25211	3.64798	0	2.63326	0.814379	2.38334	0.222057	0.000434878	0.00332316	Intragenic	Trrap	-	-	-	-	-
MSTRG.18774	ENSMUST00000237280.1	5730	chr19:5743903-5758532:+	Ltbp3	0.028803	0.163808	0.055802	0.026034	0.216846	0.324657	2.38106	3.44412	1.12603	2.57368	0.135992	2.38122	0.245086	0.000124965	0.00119719	Intragenic	Ltbp3	-	-	-	-	-
MSTRG.19156	MSTRG.19156.1	654	chr19:26520439-26554919:-	NA	2.15051	1.68192	2.94236	0	0.801091	1.2573	4.2789	2.66114	0	2.57843	1.47219	2.37962	0.202411	0.000851051	0.0057935	Proximal	-	Smarca2	-	-	-	SINE/MIR(chr19:26554857-26554971:+)
MSTRG.22564	ENSMUST00000145773.1	1554	chr2:158595472-158610723:-	Gm14204	1.46802	1.32852	1.83946	1.85291	1.10329	1.86888	3.83789	1.50621	0	4.17064	1.57685	2.37868	0.304013	0.00180401	0.010909	Proximal	-	Slc32a1	-	-	SINE/MIR(chr2:158595612-158595751:-)	SINE/Alu(chr2:158596137-158596283:+); SINE/B4(chr2:158596335-158596496:+)
MSTRG.20859	ENSMUST00000126549.1	1109	chr2:57127479-57181766:-	BB557941	1.10862	0.914802	1.05503	0.803574	0.984948	0.669399	3.13466	3.59337	0	2.78494	0.92273	2.37824	0.242028	0.000632782	0.00454066	Proximal	Nr4a2	-	-	-	-	SINE/B4(chr2:57127502-57127648:+)
MSTRG.330	ENSMUST00000188254.2	2224	chr1:34415763-34417986:-	Gm3052	1.27494	0.995709	1.40525	0.845018	0.935523	1.1485	2.45534	3.64424	0.58964	2.82013	1.10082	2.37734	0.346798	0.000628396	0.00451483	Extragenic	-	-	-	-	-	-
MSTRG.15897	MSTRG.15897.1	995	chr17:17294417-17383374:+	NA	0.384679	0.643175	0.735241	0.552758	0.6354	0.279357	3.45456	3.35568	0	2.68482	0.538435	2.37376	0.193433	0.000332907	0.00267138	Intragenic	Gm6712	-	-	-	-	-
MSTRG.33980	MSTRG.33980.2	3387	chr7:73313568-73375831:-	NA	0.594053	0	0	0	0	0	1.41672	2.12201	0	5.93124	0.099009	2.36749	0.152549	0.00226568	0.0132192	Extragenic	-	-	Rgma	-	SINE/B4(chr7:73315491-73315602:-); SINE/B4(chr7:73315890-73316025:-); SINE/B2(chr7:73315868-73315889:-)	SINE/MIR(chr7:73332445-73332599:+)
MSTRG.3748	ENSMUST00000160671.7	6992	chr10:76531612-76557138:+	Lss	0.298874	0.210416	1.09672	0.70078	0.51762	0.275097	2.87942	1.18344	2.10585	3.30106	0.516584	2.36744	0.370313	0.00877975	0.0405395	Intragenic	Lss	-	-	-	SINE/B2(chr10:76556835-76556942:+); SINE/B2(chr10:76553725-76553908:+); SINE/Alu(chr10:76556447-76556596:+)	SINE/Alu(chr10:76555519-76555659:-); SINE/Alu(chr10:76555181-76555309:-)
MSTRG.18163	ENSMUST00000238155.1	4655	chr18:59175453-59535999:+	Chsy3	0	0.190278	0.004729	0.0117	0.008218	0.23193	1.21804	2.48438	3.00056	2.73389	0.074476	2.35922	0.415004	0.0018471	0.0111273	Intragenic	Chsy3	-	-	-	-	-
MSTRG.30214	MSTRG.30214.11	438	chr5:150140810-150198452:+	NA	0.229297	0.050047	0	0	0.052615	0	1.44079	4.34698	0	3.64182	0.055327	2.3574	0.159908	0.00220497	0.0129253	Intragenic	Fry	-	-	-	-	SINE/B2(chr5:150197750-150197946:-)
MSTRG.17851	ENSMUST00000193006.1	4569	chr18:37731054-37735622:+	Pcdhgb5	0.087264	0.270874	0.057761	0.196505	0.251788	0.188592	2.09567	3.1271	0.139128	4.05244	0.175464	2.35358	0.176576	0.000637706	0.00456978	Intragenic	Pcdha1	-	-	-	SINE/ID(chr18:37734441-37734511:+); SINE/ID(chr18:37735488-37735552:+); SINE/Alu(chr18:37734087-37734207:+)	SINE/Alu(chr18:37733875-37734043:-); SINE/B2(chr18:37734577-37734787:-); SINE/B2(chr18:37735101-37735288:-)
MSTRG.4771	ENSMUST00000148771.1	798	chr11:3350392-3352899:-	Limk2	0.092024	0.099167	0.359871	0.199511	0.218501	0.378868	2.52683	2.08211	0	4.80229	0.224657	2.35281	0.152438	0.000128055	0.00122119	Intragenic	Limk2	-	-	-	-	-
MSTRG.37818	MSTRG.37818.1	1676	chr9:31280252-31337422:+	NA	0.684262	1.69068	1.04792	1.30936	1.40322	1.83218	3.84138	2.93914	0	2.61879	1.32794	2.34983	0.308628	0.008547	0.0396913	Intragenic	Prdm10	-	-	-	-	-
MSTRG.22413	ENSMUST00000118786.1	435	chr2:153826171-153826605:+	Gm14494	0.277709	0.078195	0	0	0	0	1.71719	1.39805	3.9912	2.28006	0.059317	2.34663	0.470155	0.00472154	0.0244376	Extragenic	-	-	-	-	-	-
MSTRG.16383	ENSMUST00000173480.7	469	chr17:33823050-33824562:-	Rps28	0.02496	0.021592	0.10289	0.039735	0.026938	0.040339	1.93345	1.72547	0.993109	4.70831	0.042742	2.34009	0.208815	0.000257048	0.00216406	Intragenic	Rps28	-	-	-	-	-
MSTRG.2987	MSTRG.2987.2	1396	chr10:25617958-25621991:-	NA	0.732065	0.156154	0.983055	0	1.37439	0.862984	2.68811	2.87096	0	3.79641	0.684774	2.33887	0.181822	0.000735136	0.00513776	Extragenic	-	-	-	-	-	-
MSTRG.40673	MSTRG.40673.16	1234	chrX:108834695-108874974:+	NA	0.734116	0.181269	0	0	0	0.830324	3.58103	2.77293	0	2.9974	0.290951	2.33784	0.15465	0.000714793	0.00502095	Extragenic	-	-	Brwd3	-	-	SINE/B4(chrX:108874253-108874374:-)
MSTRG.21616	ENSMUST00000121752.1	1428	chr2:108948806-108950233:+	Hadhb-ps	0	0.086851	0.066497	0.038319	0.091082	0.147321	2.58391	1.62279	2.52646	2.60953	0.071678	2.33567	0.324092	3.30139e-05	0.000420082	Extragenic	-	-	-	-	-	-
MSTRG.18786	ENSMUST00000209642.1	883	chr19:5912822-5914829:+	Gm42067	0.087054	0.119995	0.04357	0.035277	0.262215	0.074456	4.90533	2.86948	0	1.56126	0.103761	2.33402	0.15285	0.000721007	0.00505532	Extragenic	-	-	Dpf2	-	SINE/Alu(chr19:5914198-5914272:+); SINE/B2(chr19:5914305-5914322:+)	-
MSTRG.15480	ENSMUST00000231405.1	918	chr16:90348725-90349642:-	Gm49708	0.427629	0.38093	0.299777	0.101985	0.548696	0.659943	3.40443	2.13084	1.7303	2.06449	0.40316	2.33251	0.335735	0.00033291	0.00267138	Extragenic	-	-	-	-	-	-
MSTRG.18773	MSTRG.18773.1	2615	chr19:5727985-5731732:-	NA	0	0.017813	0	0.297564	0	0	2.8775	3.58312	0	2.8674	0.052563	2.33201	0.148806	0.000531699	0.00392718	Intragenic	Fam89b	-	-	-	-	-
MSTRG.9731	MSTRG.9731.7	1039	chr13:45681248-45965008:-	NA	0	0	0.067292	0	0	0	2.72826	2.30149	2.12671	2.16468	0.011215	2.33028	0.280102	3.75267e-08	6.29241e-06	Intragenic	Atxn1	-	-	-	-	-
MSTRG.39839	MSTRG.39839.1	394	chrX:9329665-9332581:-	NA	0.412385	0.18329	0.154981	0	0.32346	0.093867	3.375	3.73903	0	2.20207	0.194664	2.32903	0.157358	0.00032621	0.00262412	Extragenic	-	-	-	-	-	-
MSTRG.32366	ENSMUST00000151951.2	4140	chr6:135231601-135236242:+	Fam234b	0.273112	0.103895	0.103829	0.103359	0.217682	0.18733	2.18998	1.69911	0	5.41263	0.164868	2.32543	0.155125	0.000428237	0.00328399	Intragenic	Fam234b	-	-	-	SINE/B4(chr6:135232794-135232812:+); SINE/Alu(chr6:135232776-135232883:+)	SINE/B4(chr6:135232347-135232472:-)
MSTRG.10792	ENSMUST00000074680.7	795	chr13:108670603-108671397:+	Rps3a3	0.015461	0.094349	0.093066	0	0.049462	0.072499	2.62844	1.10879	2.12966	3.43444	0.05414	2.32533	0.280779	0.000656076	0.0046751	Intragenic	Pde4d	-	-	-	-	-
MSTRG.10816	MSTRG.10816.6	2332	chr13:110395086-110399873:+	NA	0	0	0	0	0	0	3.93896	0	0	5.35106	0	2.32251	0.138625	0.00578008	0.0288731	Intragenic	Plk2	-	-	-	-	-
MSTRG.13095	MSTRG.13095.8	3488	chr15:37366288-37680627:-	NA	0.155607	0.150932	0.161693	0.276048	0.239242	0.16691	2.60282	4.44739	0	2.23628	0.191739	2.32162	0.179471	0.00166155	0.0101848	Intragenic	Ncald	-	-	-	-	-
MSTRG.26531	MSTRG.26531.6	5126	chr4:109296700-109387817:+	NA	0.621253	0.681786	0.728048	0.402674	0.770981	0.676878	1.75283	4.89898	0	2.62718	0.646937	2.31975	0.250218	0.00742642	0.0354388	Intragenic	Eps15	-	-	-	-	SINE/ID(chr4:109296803-109296841:-)
MSTRG.20275	ENSMUST00000123483.7	711	chr2:25122603-25145469:-	Gm13387	0.059347	0.064596	0.164186	0.120138	0.072117	0.413471	6.15104	0.355094	0	2.7675	0.148976	2.31841	0.153944	0.00311562	0.017287	Extragenic	-	-	Nrarp	-	-	-
MSTRG.39023	ENSMUST00000188854.1	2168	chr9:95942931-95955399:-	Gm16794	0.219144	0.414342	0.134215	0.384729	0.21353	0.326594	4.31541	2.20707	0	2.72214	0.282092	2.31115	0.169124	0.00027841	0.00230855	Extragenic	-	-	Atr	NM_011916	-	SINE/Alu(chr9:95943348-95943459:+); SINE/ID(chr9:95945835-95945917:+); SINE/B4(chr9:95943335-95943431:+)
MSTRG.284	ENSMUST00000153681.1	3282	chr1:30941947-30946636:-	Ptp4a1	0.04032	0.458016	0	0.073147	0.744968	0.172016	1.41	3.00722	0	4.82373	0.248078	2.31024	0.190181	0.00660956	0.0322193	Intragenic	Ptp4a1	-	-	-	SINE/B4(chr1:30945267-30945485:-)	-
MSTRG.24424	MSTRG.24424.6	6686	chr3:104454189-104497554:-	NA	0.014417	0.004143	0.04892	0	0.020028	0.015234	4.86911	0.002716	0.149723	4.21363	0.017124	2.3088	0.149118	0.00620105	0.0305861	Intragenic	Lrig2	-	-	-	-	SINE/ID(chr3:104454824-104454900:+); SINE/Alu(chr3:104455188-104455238:+)
MSTRG.7045	MSTRG.7045.1	1168	chr11:112792650-112799095:-	NA	1.27648	0.935993	1.05317	0.924114	1.21716	0.652053	3.91992	3.3093	0	2.00126	1.00983	2.30762	0.267478	0.00233921	0.0135724	Extragenic	-	-	-	-	SINE/MIR(chr11:112792605-112792781:-)	-
MSTRG.15651	MSTRG.15651.2	5388	chr17:3114979-3258895:+	NA	0.31462	0.417903	0.277814	0.23724	0.47563	0.504223	1.48604	2.91932	2.36073	2.45582	0.371238	2.30548	0.459899	0.00141848	0.00889755	Intragenic	Scaf8	-	-	-	-	-
MSTRG.19117	MSTRG.19117.2	554	chr19:23675944-23676566:+	NA	0.251742	0.062662	0.123515	0.06812	0	0.057843	3.7634	1.51872	1.97256	1.9498	0.09398	2.30112	0.284913	0.000351872	0.00279444	Extragenic	-	-	-	-	-	-
MSTRG.13312	MSTRG.13312.7	785	chr15:58028646-58034325:-	NA	0.141886	0.181287	0.143626	0.084892	0.259703	0.115985	2.5845	4.92927	0	1.68507	0.154563	2.29971	0.182957	0.0030523	0.0169915	Intragenic	9130401M01Rik	-	-	-	-	-
MSTRG.15969	MSTRG.15969.4	625	chr17:22715705-22740055:-	NA	0.3892	0.596042	0.665164	0.275108	0.836558	0.523727	3.34177	1.44911	0	4.3988	0.547633	2.29742	0.184937	0.000109351	0.00107485	Extragenic	-	-	-	-	-	-
MSTRG.14570	ENSMUST00000231306.1	778	chr16:17842432-17845177:-	Dgcr2	0.035	0.124091	0.020866	0.166258	0.097878	0.10305	1.82342	0.79174	0	6.55571	0.091191	2.29272	0.167085	0.00410714	0.0218138	Intragenic	Car15	-	-	-	-	-
MSTRG.25942	ENSMUST00000131520.7	4360	chr4:56802352-56809601:+	Abitram	0.0422	0.167953	0.176006	0.05404	0.196138	0.273287	1.88606	1.63883	2.4909	3.14592	0.151604	2.29042	0.359011	0.00040563	0.00313849	Intragenic	Fam206a	-	-	-	SINE/Alu(chr4:56808053-56808199:+)	SINE/B4(chr4:56806411-56806632:-); SINE/B2(chr4:56808416-56808586:-); SINE/B4(chr4:56809414-56809453:-)
MSTRG.25329	MSTRG.25329.6	809	chr4:12164114-12172015:-	NA	0	0.137967	0.089316	0.044775	0.210194	0.241127	1.63099	1.40984	0	6.12064	0.120563	2.29037	0.164139	0.00197029	0.0117487	Intragenic	Fam92a	-	-	-	-	-
MSTRG.3320	ENSMUST00000214811.1	796	chr10:45875291-45876086:+	Gpx4-ps2	0.076719	0.140145	0.109488	0.102664	0.123116	0.099027	2.96606	4.00801	0	2.18515	0.108526	2.2898	0.159486	0.000518755	0.0038484	Extragenic	-	-	-	-	-	-
MSTRG.28460	ENSMUST00000153583.2	499	chr5:57608569-57609067:+	Gm8121	0.152028	0.140527	0.076118	0.194299	0.144671	0.15914	5.24901	1.35074	0	2.54205	0.144464	2.28545	0.151157	0.000281164	0.00232635	Extragenic	-	-	-	-	-	-
MSTRG.12541	MSTRG.12541.28	1436	chr14:111448363-111674860:-	NA	0	0	0.023979	0.072622	0	0.108152	5.16841	1.99361	0	1.96769	0.034126	2.28243	0.139497	0.00021108	0.00183906	Extragenic	-	-	Slitrk5	-	-	-
MSTRG.4263	MSTRG.4263.1	386	chr10:98807140-98808965:+	NA	1.06084	0.175339	0.249136	0.244012	0.372479	0.230716	2.49407	3.67433	0	2.92543	0.388753	2.27346	0.187301	0.00129236	0.00821996	Extragenic	-	-	-	-	-	-
MSTRG.4996	MSTRG.4996.5	6359	chr11:19977203-20024026:+	NA	0.03214	0	0	0	0	0	1.70922	1.26332	4.17523	1.93131	0.005357	2.26977	0.499072	0.00365967	0.0198007	Intragenic	Spred2	-	-	-	SINE/Alu(chr11:19979061-19979145:+); SINE/B4(chr11:19979041-19979060:+)	SINE/Alu(chr11:19978885-19978992:-); SINE/Alu(chr11:19977168-19977267:-); SINE/B4(chr11:19977340-19977534:-); SINE/B4(chr11:19978679-19978864:-)
MSTRG.7509	ENSMUST00000180759.1	1782	chr12:15817003-15888267:+	Gm5432	1.05227	1.10878	1.13225	1.00585	0.838319	0.801	2.75616	1.96255	0	4.35882	0.989744	2.26938	0.253	0.000342914	0.00273617	Proximal	-	Trib2	-	-	-	SINE/MIR(chr12:15887741-15887933:-)
MSTRG.6803	ENSMUST00000135517.1	782	chr11:102432785-102434277:+	Grn	0.112934	0	0.048525	0.225322	0.00702	0.026576	3.75724	3.72014	0	1.5981	0.070063	2.26887	0.160923	0.00120823	0.00777095	Intragenic	Grn	-	-	-	-	-
MSTRG.31672	MSTRG.31672.7	7633	chr6:92092476-92173057:+	NA	0.808388	1.15713	0.621778	0.008955	0	0	2.82664	1.37169	0	4.87626	0.432709	2.26865	0.155336	0.000743851	0.00518637	Intragenic	Nr2c2	-	-	-	SINE/B4(chr6:92168960-92168970:+); SINE/Alu(chr6:92168877-92168959:+)	-
MSTRG.33413	ENSMUST00000145622.7	4394	chr7:43296523-43313294:-	Zfp715	0.132875	0.133943	0.073243	0.055738	0.22166	0.089084	2.09846	1.32684	2.74064	2.87915	0.117757	2.26127	0.377147	0.000772548	0.00534397	Intragenic	Zfp715	-	-	-	-	SINE/Alu(chr7:43308444-43308582:+); SINE/B2(chr7:43296623-43296800:+)
MSTRG.5122	MSTRG.5122.1	291	chr11:28278644-28279782:-	NA	0.133978	0	0	0	0.246	0	1.31666	0.980807	0	6.74554	0.06333	2.26075	0.169997	0.00527394	0.0267731	Extragenic	-	-	-	-	-	-
MSTRG.33689	MSTRG.33689.171	1760	chr7:59614045-59686448:-	NA	0	0	0.307631	0	0.330837	0	2.3157	0.8944	0	5.82491	0.106411	2.25875	0.146305	0.000804026	0.0055271	Intragenic	Snurf	-	-	-	-	-
MSTRG.8913	MSTRG.8913.18	1268	chr12:111496486-111505385:-	NA	0	0	0.193265	0	0	0.172864	6.06506	1.59817	0	1.37129	0.061021	2.25863	0.147734	0.000767351	0.00531666	Intragenic	Gm266	-	-	-	-	SINE/Alu(chr12:111498238-111498368:+)
MSTRG.25709	MSTRG.25709.7	3200	chr4:42872423-42881630:+	NA	0.290453	0	0.851407	0	0.334493	0.690294	3.9721	0	0	5.05812	0.361108	2.25756	0.163675	0.00728204	0.0348613	Intragenic	Phf24	-	-	-	SINE/B2(chr4:42881487-42881639:+)	-
MSTRG.28623	MSTRG.28623.4	1860	chr5:71679871-71700167:-	NA	0	0	0	0	0.186006	0.876985	2.37927	3.95383	0	2.68274	0.177165	2.25396	0.170492	0.00268017	0.0152156	Extragenic	-	-	Gabrb1	NM_008069	-	-
MSTRG.34252	MSTRG.34252.19	1244	chr7:90887073-90940884:+	NA	0	0	0	0	0	0	1.2027	5.20687	0	2.60505	0	2.25366	0.179196	0.00591914	0.0294414	Intragenic	Dlg2	-	-	-	SINE/MIR(chr7:90940570-90940695:+)	-
MSTRG.14282	ENSMUST00000126677.1	485	chr16:3927789-3929357:-	Gm15537	0.263814	0.048339	0.079322	0	0.125502	0.096311	2.77544	4.39556	0	1.83563	0.102215	2.25166	0.165885	0.00111314	0.00725616	Extragenic	-	-	Cluap1	-	-	-
MSTRG.36820	MSTRG.36820.2	915	chr8:104639841-104641965:-	NA	0	0	0.099644	0	0.329038	0	1.43085	4.5068	0	3.06877	0.071447	2.25161	0.173024	0.00314135	0.017407	Intragenic	Ciao2b	-	-	-	-	-
MSTRG.30430	ENSMUST00000148602.7	5556	chr6:18366707-18514843:-	Cttnbp2	0.681774	1.06732	0.818246	0.748961	1.22866	1.21771	2.69962	2.67009	1.38326	2.23381	0.960447	2.24669	0.472423	0.00137714	0.00868003	Intragenic	Cttnbp2	-	-	-	-	-
MSTRG.14389	MSTRG.14389.3	2037	chr16:10545377-10631654:+	NA	0.085302	0.062135	0.30687	0	0.161793	0.089926	1.6868	3.94221	1.94077	1.41237	0.117671	2.24554	0.360949	0.00431239	0.0227004	Intragenic	Clec16a	-	-	-	-	-
MSTRG.28623	MSTRG.28623.8	1808	chr5:71679926-71700167:-	NA	0	0	0	0	0	0	2.14368	2.78123	0	4.05216	0	2.24427	0.139171	0.000137375	0.00129523	Extragenic	-	-	Gabrb1	NM_008069	-	-
MSTRG.3301	ENSMUST00000214824.1	810	chr10:44599867-44689081:+	Gm35154	0.004612	0	0	0	0.084621	0	1.35446	2.86335	0	4.75222	0.014872	2.24251	0.155887	0.00130489	0.0082873	Extragenic	-	-	-	-	-	-
MSTRG.17773	MSTRG.17773.9	2701	chr18:34778285-34809489:+	NA	0	0	0	0	0	0	2.49107	2.25712	0	4.21662	0	2.2412	0.1342	5.45748e-05	0.000620664	Intragenic	Kdm3b	-	-	-	-	-
MSTRG.38846	ENSMUST00000183536.7	1306	chr9:81632033-81644856:+	D430036J16Rik	0.922079	0.465663	0.648588	0.674593	0.57931	0.475531	3.39831	1.98315	0	3.5703	0.627627	2.23794	0.206928	0.000100453	0.00100625	Extragenic	-	-	Htr1b	-	-	-
MSTRG.17862	ENSMUST00000192936.1	439	chr18:37172126-37172564:-	Gm38097	0	0.00596	0.083517	0	0.01378	0.082422	2.34696	2.6606	0	3.93125	0.030946	2.2347	0.138933	5.86038e-05	0.000656221	Extragenic	-	-	Pcdhac2	-	-	-
MSTRG.34959	ENSMUST00000128851.7	5958	chr7:127967491-127983078:+	Fus	0.847874	0.872644	0.690535	0.054014	1.25045	0.792838	2.55571	1.24365	0.316322	4.80859	0.751393	2.23107	0.246798	0.00227678	0.0132738	Intragenic	Fus	-	-	-	SINE/Alu(chr7:127982860-127982944:+); SINE/Alu(chr7:127982766-127982840:+)	SINE/Alu(chr7:127982176-127982335:-); SINE/Alu(chr7:127983060-127983169:-); SINE/Alu(chr7:127982562-127982621:-)
MSTRG.18348	ENSMUST00000201747.3	755	chr18:69522181-69633791:+	Tcf4	0.190091	0.340201	0.149621	0.421806	0.237113	0.093549	4.03851	3.21151	0	1.61271	0.23873	2.21568	0.189278	0.00190414	0.0114171	Intragenic	Tcf4	-	-	-	-	-
MSTRG.13218	MSTRG.13218.3	1347	chr15:44752253-44806400:+	NA	0.072228	0	0.381804	0	0	0	2.11987	0.514917	0	6.19964	0.075672	2.20861	0.148474	0.00170897	0.0104242	Extragenic	-	-	Sybu	-	-	-
MSTRG.18797	ENSMUST00000236976.1	749	chr19:6057954-6059524:+	Fau	0.154803	0.058634	0	0.005724	0.332366	0.047417	0.959364	3.12773	0	4.7341	0.099824	2.2053	0.185391	0.00584568	0.0291298	Intragenic	Fau	-	-	-	-	-
MSTRG.1816	MSTRG.1816.18	1275	chr1:146426384-146495145:-	NA	1.10137	2.66848	1.25175	0.184567	0.618116	1.55214	4.15414	2.16755	0	2.47373	1.2294	2.19885	0.243853	0.00367414	0.0198684	Proximal	-	Brinp3	-	-	-	-
MSTRG.25378	MSTRG.25378.2	431	chr4:16164128-16192367:+	NA	0.449959	0.321638	0.608896	0.688709	0.382081	0.415826	2.36048	3.45921	0	2.95203	0.477851	2.19293	0.215585	0.0010252	0.00677857	Proximal	-	Ripk2	-	-	-	-
MSTRG.4626	MSTRG.4626.3	1672	chr10:127067350-127079817:-	NA	0.196369	0.257878	0.307777	0.103407	0.588874	0.357381	2.35428	3.53128	0	2.88162	0.301948	2.19179	0.185842	0.000559453	0.00409661	Intragenic	Tspan31	-	-	-	-	SINE/B4(chr10:127068002-127068100:+); SINE/Alu(chr10:127067813-127067954:+); SINE/ID(chr10:127067522-127067586:+)
MSTRG.18693	MSTRG.18693.17	2057	chr19:4800177-4811634:-	NA	0	0	0.099704	0.104945	0.102864	0.143221	3.65042	1.83776	0	3.27429	0.075122	2.19062	0.141901	2.56793e-05	0.000347865	Intragenic	Rbm4	-	-	-	-	-
MSTRG.31410	MSTRG.31410.3	679	chr6:81990792-81994927:+	NA	0.375245	0.254655	0.122406	0.316432	0.539673	0.148358	1.55023	2.46772	0	4.71472	0.292795	2.18317	0.202385	0.00308589	0.0171469	Extragenic	-	-	-	-	-	-
MSTRG.18976	ENSMUST00000186500.1	4374	chr19:11480205-11484578:-	BE692007	1.26321	1.15856	0.969426	1.3113	1.19492	0.982358	2.98634	1.77731	0.70834	3.24377	1.14663	2.17894	0.409377	0.00105349	0.00693174	Proximal	-	Gm8369	Ms4a6c	-	SINE/MIR(chr19:11480597-11480679:-)	SINE/B2(chr19:11482374-11482592:+)
MSTRG.38363	ENSMUST00000216877.1	2236	chr9:58253192-58262520:+	Stoml1	0.135163	0.04444	0.299957	0.041481	0.108928	0.007558	2.93871	0.153494	0	5.62335	0.106254	2.17889	0.155247	0.00372498	0.0200895	Intragenic	Stoml1	-	-	-	-	SINE/MIR(chr9:58255583-58255660:-)
MSTRG.34242	MSTRG.34242.15	721	chr7:90029163-90049184:+	NA	0.245368	0	0	0	0	0	3.2111	0	0	5.48303	0.040895	2.17353	0.154536	0.00725597	0.0347698	Extragenic	-	-	Eed	-	-	-
MSTRG.18742	ENSMUST00000236511.1	494	chr19:5380101-5381320:-	Sart1	0	0.004627	0.097182	0	0.145983	0.021197	2.01811	3.42834	0	3.24436	0.044832	2.1727	0.154073	0.000287823	0.00237222	Intragenic	Sart1	-	-	-	-	-
MSTRG.27192	MSTRG.27192.2	971	chr4:139923978-139932393:-	NA	1.21723	1.77018	0.932328	1.08876	0.733019	0.884114	4.44337	1.77799	0	2.44401	1.10427	2.16634	0.283972	0.00241129	0.0139203	Extragenic	-	-	-	-	SINE/B4(chr4:139924210-139924291:-)	SINE/B4(chr4:139924430-139924695:+); SINE/B4(chr4:139926792-139927032:+)
MSTRG.28176	MSTRG.28176.3	918	chr5:35583011-35592219:+	NA	0.303809	0.913979	0.377569	0.724348	0.360484	0.363582	2.05244	2.89373	1.09365	2.62472	0.507295	2.16613	0.368935	0.00234366	0.0135961	Intragenic	Acox3	-	-	-	-	-
MSTRG.30611	MSTRG.30611.1	134	chr6:33048050-33048783:-	NA	0.104628	0.119762	0.009842	0.019823	0	0	2.54696	2.35115	0	3.76405	0.042342	2.16554	0.14396	4.83637e-05	0.000564444	Intragenic	Chchd3	-	-	-	-	-
MSTRG.17795	ENSMUST00000235585.1	390	chr18:35553412-35559508:+	Snhg4	0.126386	0	0	0	0	0	2.03049	3.08997	0	3.54015	0.021064	2.16515	0.149412	0.000204975	0.00179472	Intragenic	Matr3	-	-	-	-	-
MSTRG.28623	MSTRG.28623.2	1663	chr5:71679871-71701689:-	NA	0	0	0	0	0	0	5.81345	0	0	2.84163	0	2.16377	0.150855	0.00642679	0.03149	Extragenic	-	-	Gabrb1	-	-	-
MSTRG.5962	MSTRG.5962.11	2236	chr11:70943937-70969973:-	NA	0	0	0	0	0	0	6.4758	0	0	2.17615	0	2.16299	0.158485	0.00882289	0.0407123	Intragenic	Nup88	-	-	-	-	-
MSTRG.1627	ENSMUST00000146360.1	2789	chr1:131842840-131848865:+	Slc41a1	0	0.007963	0.35071	0.196131	0.12833	0.02256	1.15993	2.82131	0	4.66033	0.117616	2.16039	0.176544	0.00249101	0.0143172	Intragenic	Slc41a1	-	-	-	-	-
MSTRG.21641	MSTRG.21641.1	404	chr2:110644194-110645784:-	NA	0	0	0.192604	0	0	0	3.09621	0	0	5.53893	0.032101	2.15878	0.150736	0.00577685	0.0288619	Extragenic	-	-	Slc5a12	-	-	-
MSTRG.28402	MSTRG.28402.2	659	chr5:50144536-50208433:+	NA	0.060355	0	0	0	0	0.047633	1.83522	0.323209	0	6.46521	0.017998	2.15591	0.165232	0.00600703	0.0298097	Extragenic	-	-	-	-	-	SINE/Alu(chr5:50172940-50173066:-)
MSTRG.40594	ENSMUST00000234690.1	1115	chrX:103493556-103510017:+	Jpx	0.109549	0.074856	0.061152	0.016064	0.096866	0	2.00972	1.96545	0	4.64019	0.059748	2.15384	0.151321	0.000185572	0.00165318	Extragenic	-	-	-	-	-	-
MSTRG.10530	MSTRG.10530.1	192	chr13:93409585-93409915:-	NA	0.154045	0.409742	0.628513	0	0.215304	0.106735	2.20519	1.03486	0	5.37161	0.25239	2.15291	0.161337	0.000354598	0.0028126	Extragenic	-	-	-	-	-	SINE/Alu(chr13:93409480-93409625:+); SINE/B2(chr13:93409665-93409867:+)
MSTRG.33749	MSTRG.33749.1	207	chr7:59559740-59565442:-	NA	0.057524	0	0.228116	0	0.642547	0.46241	3.47161	1.05277	0	4.0814	0.231766	2.15144	0.159351	0.000501147	0.00374002	Extragenic	-	-	-	-	-	-
MSTRG.14879	ENSMUST00000124430.1	618	chr16:34244114-34252399:-	Kalrn	0.220856	0.08628	0.095099	0.327737	0	0.222681	1.72683	2.98187	0	3.89369	0.158775	2.1506	0.180933	0.00130404	0.00828373	Intragenic	Kalrn	-	-	-	SINE/MIR(chr16:34244151-34244291:-)	-
MSTRG.20298	ENSMUST00000131185.7	1357	chr2:25407282-25409494:+	Npdc1	0.151335	0.301218	0.219312	0.295412	0.648125	0.296167	1.52725	1.53336	0	5.52798	0.318595	2.14715	0.20989	0.00462326	0.0240361	Intragenic	Entpd2	-	-	-	-	-
MSTRG.29575	ENSMUST00000127989.2	875	chr5:124111109-124112264:-	Gm16001	0.274147	0.720469	0.497846	0	0.646896	0.261266	1.72026	2.63962	0	4.22649	0.400104	2.14659	0.192797	0.000974017	0.00649171	Proximal	-	Ogfod2	-	-	-	SINE/B2(chr5:124111150-124111362:+)
MSTRG.36288	MSTRG.36288.8	767	chr8:70788282-70805054:-	NA	0.180424	0.058419	0.19666	0.256077	0.205065	0.40867	2.57369	3.5044	0	2.50712	0.217552	2.1463	0.183869	0.000631132	0.00453081	Intragenic	Mast3	-	-	-	-	-
MSTRG.20045	ENSMUST00000150037.3	2821	chr2:12301319-12312436:+	E030013I19Rik	0.145299	0.187793	0.031633	0	0	0.13359	4.28831	1.57124	0	2.72418	0.083053	2.14593	0.144431	3.6717e-05	0.000455153	Extragenic	-	-	Itga8	-	SINE/B4(chr2:12310272-12310423:+); SINE/MIR(chr2:12310940-12311053:+)	SINE/Alu(chr2:12312183-12312274:-); SINE/ID(chr2:12312104-12312176:-)
MSTRG.32383	ENSMUST00000120093.1	321	chr6:136488807-136489127:+	Rpl36a-ps3	0	0	0.079706	0	0.143229	0	3.28995	2.65375	0	2.63835	0.037156	2.14551	0.14324	2.80978e-05	0.000372377	Extragenic	-	-	-	-	-	-
MSTRG.20917	MSTRG.20917.1	709	chr2:61533500-61541459:+	NA	0.631419	0.090552	0.535183	0.610973	0.33294	0.355636	2.77601	4.14031	0	1.65469	0.426117	2.14275	0.228022	0.00479457	0.0247509	Extragenic	-	-	-	-	-	-
MSTRG.4151	ENSMUST00000220192.1	536	chr10:92071131-92103912:-	Rmst	0.167214	0.229598	0.119116	0.037919	0.130635	0	3.11658	2.9871	0	2.46453	0.11408	2.14205	0.156619	7.34043e-05	0.000785066	Extragenic	-	-	-	-	-	-
MSTRG.25016	MSTRG.25016.2	1865	chr3:143242716-143258530:+	NA	0.008798	0.441334	0.000887	0.081999	0.04248	0	3.70139	0	0	4.85702	0.095916	2.1396	0.165849	0.00990772	0.0447742	Extragenic	-	-	-	-	-	SINE/MIR(chr3:143258516-143258695:-)
MSTRG.1845	MSTRG.1845.3	491	chr1:151074486-151087659:-	NA	1.47693	0.397936	0.422628	0.417857	0.185561	0.296845	5.49782	1.20896	0	1.83268	0.532959	2.13487	0.206892	0.00352987	0.0192015	Extragenic	-	-	-	-	-	-
MSTRG.29164	MSTRG.29164.1	1536	chr5:110154400-110176510:-	NA	0.230731	0.305356	0.375594	0.185874	0.461464	0.061917	2.44739	3.9764	0	2.11028	0.270156	2.13351	0.195149	0.00120272	0.00774198	Proximal	-	Golga3	Chfr	-	SINE/B4(chr5:110162337-110162589:-); SINE/Alu(chr5:110176318-110176420:-)	SINE/Alu(chr5:110155176-110155250:+)
MSTRG.8338	ENSMUST00000219062.1	1118	chr12:80942673-80945396:-	Gm20337	1.14375	1.07271	1.15063	1.06035	0.649828	0.455853	3.41	3.33544	0	1.74904	0.922185	2.12362	0.282036	0.00446766	0.0233585	Proximal	-	Srsf5	-	-	SINE/Alu(chr12:80944768-80944909:-)	SINE/Alu(chr12:80945098-80945202:+)
MSTRG.27725	ENSMUST00000073014.6	1075	chr5:16729996-16731070:-	Gm8991	0.189376	0.232527	0.125996	0.048184	0.029263	0.058382	2.27179	2.25575	0.916336	3.02875	0.113955	2.11815	0.233597	3.34656e-06	7.92986e-05	Extragenic	-	-	-	-	-	-
MSTRG.22263	MSTRG.22263.3	4256	chr2:144471188-144482227:-	NA	0	0	0	0.208207	0	0	4.07255	0	0	4.38347	0.034701	2.11401	0.16057	0.0081999	0.0383789	Intragenic	Dzank1	-	-	-	-	SINE/ID(chr2:144474600-144474651:+); SINE/B4(chr2:144473941-144474151:+); SINE/Alu(chr2:144474215-144474343:+); SINE/Alu(chr2:144474459-144474597:+)
MSTRG.28487	MSTRG.28487.1	439	chr5:63452013-63624222:-	NA	0.548269	0.686249	0.512005	0	0.077956	0	1.31594	3.75699	0	3.37656	0.30408	2.11237	0.192446	0.00313871	0.0173941	Extragenic	-	-	-	-	-	-
MSTRG.30714	ENSMUST00000160430.2	4247	chr6:38570102-38606367:+	Luc7l2	0	0.274258	0.129734	0.341041	0	0	1.24773	1.69585	0	5.4698	0.124172	2.10335	0.189864	0.0046107	0.023986	Intragenic	Luc7l2	-	-	-	SINE/B2(chr6:38606144-38606334:+); SINE/Alu(chr6:38605917-38606016:+); SINE/MIR(chr6:38570126-38570243:+)	SINE/Alu(chr6:38604518-38604615:-)
MSTRG.7369	ENSMUST00000217684.1	435	chr12:4739892-4744606:-	Fam228b	0.045908	0.209569	2.87126	0.38107	0.404803	0.173161	4.17805	1.5675	0	2.65876	0.680962	2.10108	0.163986	0.00154745	0.00957318	Intragenic	Fam228b	-	-	-	-	-
MSTRG.30189	MSTRG.30189.1	353	chr5:149229209-149235212:+	NA	0.443364	0.788469	0.423107	0.458809	0.414497	0.695795	2.76829	2.11252	0	3.52225	0.53734	2.10076	0.217222	0.000264466	0.00221677	Extragenic	-	-	-	-	-	-
MSTRG.6395	MSTRG.6395.6	2746	chr11:87110303-87124256:+	NA	0	0	0	0.219703	0	0	1.59305	1.7098	1.10287	3.99698	0.036617	2.10068	0.260382	0.000846095	0.00576694	Intragenic	Ska2	-	-	-	SINE/Alu(chr11:87124118-87124215:+); SINE/Alu(chr11:87123412-87123555:+)	SINE/ID(chr11:87123016-87123093:-); SINE/Alu(chr11:87122392-87122494:-); SINE/Alu(chr11:87123906-87123969:-); SINE/B4(chr11:87123884-87123915:-); SINE/B4(chr11:87122520-87122684:-); SINE/B2(chr11:87123575-87123778:-); SINE/B4(chr11:87123915-87123977:-); SINE/Alu(chr11:87123983-87124082:-); SINE/Alu(chr11:87123786-87123883:-); SINE/Alu(chr11:87123145-87123253:-); SINE/Alu(chr11:87123263-87123378:-)
MSTRG.31405	ENSMUST00000204079.1	1522	chr6:81893818-81895339:-	1700097M23Rik	0.516987	0.498666	0.612285	0.223918	0.314798	0.179142	2.55125	3.16342	0.550133	2.13181	0.390966	2.09915	0.256009	0.000114303	0.00111453	Extragenic	-	-	-	-	SINE/B4(chr6:81895264-81895447:-)	-
MSTRG.24566	MSTRG.24566.2	2714	chr3:109118573-109123084:-	NA	0.763378	0.330533	0.539248	0.184656	0.594284	0.436865	3.42793	2.32655	0	2.63849	0.474827	2.09824	0.193571	2.07486e-05	0.00029679	Proximal	-	Slc25a24	-	-	SINE/B2(chr3:109118710-109118783:-); SINE/B4(chr3:109118784-109118920:-); SINE/B4(chr3:109118922-109119175:-)	-
MSTRG.35992	ENSMUST00000125065.7	4646	chr8:47490129-47533470:-	Trappc11	0.194109	0.245485	0.267014	0.219301	0.413896	0.402999	1.66643	2.5296	1.71993	2.47657	0.290467	2.09813	0.388226	0.000124077	0.00119046	Intragenic	Trappc11	-	-	-	-	-
MSTRG.17679	MSTRG.17679.12	2253	chr18:25815523-26212381:+	NA	0	0.103754	0	0.072106	0.009225	0.092649	3.69733	3.26726	0	1.41263	0.046289	2.0943	0.168885	0.00100426	0.0066608	Proximal	-	Celf4	-	-	-	-
MSTRG.21368	MSTRG.21368.1	1648	chr2:91922174-91928694:+	NA	0.374983	0.555558	0.572254	0.348477	0.224837	0.691631	3.03889	2.04317	0.882678	2.38732	0.46129	2.08801	0.29545	1.6649e-05	0.000251324	Intragenic	Chrm4	-	-	-	-	-
MSTRG.27819	ENSMUST00000135906.7	2242	chr5:22486485-22550429:-	Orc5	0.18809	0.126213	0.187609	0.118512	0.268943	0.236856	1.86665	2.32118	1.16158	2.99996	0.187704	2.08734	0.288066	2.54114e-05	0.000345055	Intragenic	Orc5	-	-	-	-	-
MSTRG.39980	ENSMUST00000118173.1	797	chrX:36668217-36669013:+	Rpl7-ps9	0.153982	0.253008	0.220249	0.160645	0.11335	0.462831	1.03621	1.93656	2.41785	2.94465	0.227344	2.08382	0.466961	0.00968191	0.0439404	Extragenic	-	-	-	-	-	-
MSTRG.16630	ENSMUST00000181149.1	4897	chr17:45433852-45442544:+	B230354K17Rik	0.101027	0.191664	0.154588	0.16441	0.12728	0.190015	1.42176	2.06338	2.90922	1.93716	0.154831	2.08288	0.496926	3.18977e-05	0.000408595	Extragenic	-	-	Cdc5l	-	SINE/B2(chr17:45440017-45440198:+); SINE/Alu(chr17:45442031-45442180:+)	-
MSTRG.38437	MSTRG.38437.4	2097	chr9:62341342-62378812:+	NA	0	0.144925	0	0	0	0	3.48656	0	0	4.82846	0.024154	2.07875	0.157719	0.0064982	0.0317681	Intragenic	Anp32a	-	-	-	-	-
MSTRG.15452	MSTRG.15452.1	876	chr16:87917576-87939852:+	NA	2.19231	1.82072	3.00725	1.80423	0.879839	1.0646	4.0357	1.46127	0	2.81444	1.79482	2.07785	0.335089	0.00240071	0.0138711	Extragenic	-	-	Grik1	-	-	-
MSTRG.28259	MSTRG.28259.3	531	chr5:43108785-43191404:-	NA	0	0	0	0	0	0	0.942029	1.86203	1.83549	3.65826	0	2.07445	0.335526	0.0039858	0.0212646	Extragenic	-	-	Cpeb2	-	-	-
MSTRG.9217	MSTRG.9217.8	1362	chr13:15775385-16023501:-	NA	0	0.011753	0	0	0.026768	0	5.27691	1.87171	0	1.14114	0.00642	2.07244	0.161434	0.00117054	0.00757265	Extragenic	-	-	Inhba	-	-	-
MSTRG.21631	MSTRG.21631.3	1525	chr2:110017841-110173360:+	NA	0	0	0	0	0.009529	0.212244	1.41047	0.606962	0	6.26458	0.036962	2.0705	0.178441	0.00592711	0.0294754	Intragenic	Ccdc34	-	-	-	SINE/MIR(chr2:110172874-110173015:+)	SINE/MIR(chr2:110172388-110172493:-)
MSTRG.18823	MSTRG.18823.20	2513	chr19:6489323-6493902:+	NA	0.047219	0	0.056408	0	0.133667	0.156927	1.76167	2.88059	0	3.62907	0.065704	2.06783	0.165514	0.000375617	0.00294736	Intragenic	Nrxn2	-	-	-	-	-
MSTRG.15736	MSTRG.15736.1	499	chr17:8229172-8231878:+	NA	0.187438	0.231066	0.15435	0	0.06789	0	2.30027	2.26369	0	3.7037	0.106791	2.06692	0.156039	3.59806e-05	0.000448589	Proximal	Ccr6	-	-	-	-	-
MSTRG.21690	ENSMUST00000152254.7	1427	chr2:114013713-114032321:+	A530058N18Rik	1.55876	0	0.27613	0	0.342397	0	2.45898	2.75356	0	3.05398	0.362881	2.06663	0.173156	0.00168337	0.0102973	Extragenic	-	-	Gjd2	-	SINE/Alu(chr2:114031614-114031727:+); SINE/B4(chr2:114031600-114031720:+)	-
MSTRG.28819	MSTRG.28819.2	3417	chr5:91962692-91972338:+	NA	0	0.325757	0	0.614392	0	0.78528	2.63757	2.61895	0	2.99672	0.287572	2.06331	0.20603	0.0044492	0.0232829	Extragenic	-	-	Rchy1	NM_001271797	SINE/Alu(chr5:91971600-91971715:+); SINE/Alu(chr5:91970690-91970834:+)	-
MSTRG.7688	MSTRG.7688.1	1474	chr12:29526711-29528763:-	NA	1.44833	0.640484	0.594688	0.915255	0.927976	0.396218	2.46482	2.68768	0	3.09753	0.820492	2.06251	0.272232	0.00345021	0.0188333	Extragenic	-	-	Myt1l	-	-	-
MSTRG.16687	MSTRG.16687.4	1981	chr17:46683218-46686689:-	NA	0	0.620498	0.802332	0	0.265309	0.312357	1.26477	2.8764	0	4.0755	0.333416	2.05417	0.194061	0.00227203	0.0132515	Intragenic	Ppp2r5d	-	-	-	-	-
MSTRG.17537	ENSMUST00000235079.1	642	chr18:12955859-12960004:+	Impact	0	0.128789	0.207893	0	0.238086	0.310479	3.94694	0.858364	0	3.39761	0.147541	2.05073	0.156757	0.0001786	0.00160426	Intragenic	Impact	-	-	-	-	-
MSTRG.17847	MSTRG.17847.7	912	chr18:36787416-36789284:+	NA	0.006463	0.08454	0.110179	0.11301	0.199555	0	1.32181	2.0232	0	4.85572	0.085625	2.05018	0.179485	0.0016699	0.0102283	Intragenic	Hars2	-	-	-	-	SINE/Alu(chr18:36787749-36787872:-)
MSTRG.4812	MSTRG.4812.1	2763	chr11:4096831-4118831:-	NA	0.124486	0.03197	0.010665	0.140977	0.123956	0.090253	2.5213	3.84668	0	1.82932	0.087051	2.04932	0.185563	0.00138586	0.00872504	Intragenic	Sec14l2	-	-	-	-	-
MSTRG.38683	MSTRG.38683.8	350	chr9:72229543-72233329:-	NA	0	0	0	0	0	0	1.26689	0.507138	0	6.42026	0	2.04857	0.179687	0.00743766	0.0354806	Proximal	-	Zfp280d	-	-	-	-
MSTRG.12066	MSTRG.12066.2	1823	chr14:63837546-63842934:+	NA	0.765462	0.776944	0.472595	0.573838	0.799737	0.986227	2.66329	2.20964	0	3.31224	0.729134	2.04629	0.255696	0.000698969	0.00492364	Extragenic	-	-	-	-	-	-
MSTRG.2407	MSTRG.2407.2	9090	chr1:179960472-180165603:+	NA	0	1.52715	0	0.214837	0	0.00731	4.22086	2.0913	0	1.86476	0.291549	2.04423	0.189593	0.00730025	0.0349324	Intragenic	Cdc42bpa	-	-	-	-	-
MSTRG.1886	MSTRG.1886.1	4703	chr1:152954981-153119261:+	NA	0	0	0	0.492865	0.468523	0	3.21563	3.42964	0	1.51975	0.160231	2.04126	0.206985	0.00617579	0.0304812	Intragenic	Nmnat2	-	-	-	SINE/B4(chr1:153118554-153118696:+)	SINE/MIR(chr1:153117313-153117392:-)
MSTRG.22235	MSTRG.22235.2	1120	chr2:143361499-143545998:-	NA	0.081287	0.037835	0.205102	0.041347	0.163662	0.015107	2.22775	4.20916	0.656249	1.06951	0.090723	2.04067	0.269313	0.00513417	0.0262049	Extragenic	-	-	Pcsk2	-	-	SINE/MIR(chr2:143361535-143361613:+)
MSTRG.4113	MSTRG.4113.4	4477	chr10:88949002-89258053:-	NA	0.222956	0.153417	0.103113	0.086483	0.009722	0.045963	1.65845	0.846719	1.97436	3.67131	0.103609	2.03771	0.350621	0.00737356	0.0352231	Intragenic	Ano4	-	-	-	-	-
MSTRG.21149	ENSMUST00000118499.1	750	chr2:75191073-75191822:-	Rps6-ps4	0.181557	0.130478	0.075086	0.257484	0.115344	0.16736	1.89106	2.34625	2.28206	1.62105	0.154551	2.03511	0.44051	8.05435e-06	0.000147263	Extragenic	-	-	-	-	-	-
MSTRG.7523	MSTRG.7523.2	567	chr12:16844971-16850884:-	NA	0.985686	0.183575	0.52613	0	0.211006	0.295191	3.08345	0.37818	0	4.67021	0.366931	2.03296	0.177614	0.00192801	0.0115392	Extragenic	-	-	-	-	-	-
MSTRG.34432	ENSMUST00000207078.1	452	chr7:100706711-100813100:+	Fam168a	0.077498	0.047926	0.029825	0.022881	0.119795	0.047961	1.28228	2.00923	0	4.83693	0.057648	2.03211	0.176215	0.0014364	0.0089901	Intragenic	Fam168a	-	-	-	-	-
MSTRG.34816	ENSMUST00000205805.1	4645	chr7:123368777-123373421:-	Arhgap17	0.755588	0.826807	1.03718	0.524123	0.71459	0.638438	3.22351	1.11639	0.770922	3.01651	0.749454	2.03183	0.330197	0.000245776	0.00208552	Intragenic	Arhgap17	-	-	-	SINE/Alu(chr7:123371598-123371692:-); SINE/B4(chr7:123371609-123371692:-); SINE/Alu(chr7:123371554-123371568:-)	SINE/Alu(chr7:123371796-123371908:+); SINE/B4(chr7:123372331-123372430:+); SINE/B4(chr7:123371781-123371877:+); SINE/B4(chr7:123373157-123373362:+)
MSTRG.5121	ENSMUST00000119551.1	1002	chr11:26786633-26787634:+	Gm12070	0.132829	0.123254	0.086739	0.05249	0.125176	0.0882	2.03403	1.55898	2.31642	2.20884	0.101448	2.02957	0.382338	9.39529e-06	0.000165253	Extragenic	-	-	-	-	-	-
MSTRG.18080	ENSMUST00000235943.1	735	chr18:53176368-53194926:+	Snx2	0.077569	0.138966	0.142282	0.117066	0.458343	0.244408	1.29093	1.97028	0	4.85385	0.196439	2.02876	0.200655	0.00296607	0.0165798	Intragenic	Snx2	-	-	-	SINE/B4(chr18:53194721-53194783:+); SINE/Alu(chr18:53194739-53194820:+)	SINE/Alu(chr18:53194848-53194953:-)
MSTRG.1915	MSTRG.1915.6	755	chr1:154107114-154116229:-	NA	0.291895	0.064421	0.116498	0	0.070109	0.045183	3.45737	2.164	0	2.48719	0.098018	2.02714	0.154248	1.04399e-05	0.000178017	Extragenic	-	-	-	-	-	-
MSTRG.38353	ENSMUST00000215936.1	617	chr9:57920072-57922773:+	Ubl7	0.185584	0.241347	0.047109	0	0.655291	0.477521	1.27175	3.13694	0	3.69124	0.267809	2.02498	0.216967	0.00602029	0.0298626	Intragenic	Ubl7	-	-	-	-	-
MSTRG.15888	MSTRG.15888.1	428	chr17:17005170-17039129:+	NA	0.23648	0.3558	0.199368	0.130953	0.22615	0.389408	3.23478	2.1442	0	2.70871	0.25636	2.02192	0.181015	3.7087e-05	0.00045865	Extragenic	-	-	-	-	-	-
MSTRG.18713	MSTRG.18713.1	246	chr19:5000329-5002307:+	NA	0	0	0	0	0	0	1.76039	1.83404	0	4.49085	0	2.02132	0.156462	0.000285441	0.00235681	Extragenic	-	-	-	-	-	-
MSTRG.15354	ENSMUST00000052867.8	402	chr16:76403251-76403652:-	Gm9843	0.285696	0.466464	0	0.142727	0.519176	0.440481	2.72316	2.17092	0	3.18821	0.309091	2.02057	0.199195	0.0006668	0.00473801	Extragenic	-	-	-	-	-	-
MSTRG.19369	MSTRG.19369.2	1480	chr19:38348621-38350195:+	NA	1.19553	0.959389	1.49576	1.36226	1.72683	0.962421	3.00571	1.97306	0	3.09968	1.2837	2.01961	0.326551	0.00112053	0.00729797	Extragenic	-	-	-	-	-	SINE/Alu(chr19:38350071-38350208:-)
MSTRG.21798	ENSMUST00000119459.1	411	chr2:119665626-119666036:-	H3f3c	0.070094	0.232581	0	0	0.220786	0	3.27066	2.36377	0	2.4361	0.087244	2.01763	0.162013	8.58696e-05	0.000889082	Proximal	Ndufaf1	Rtf1	-	-	-	-
MSTRG.443	ENSMUST00000193073.1	1536	chr1:38995160-38997238:+	Pdcl3	0	0.015752	0.022347	0	0.004842	0	4.83259	0	0	3.23105	0.007157	2.01591	0.15735	0.00536689	0.0271645	Intragenic	Pdcl3	-	-	-	SINE/Alu(chr1:38996878-38997005:+)	-
MSTRG.4833	ENSMUST00000130236.1	492	chr11:4701982-4704156:-	Uqcr10	0.23754	0.498368	0.155576	0.487048	0.345444	0.554441	4.69156	1.57321	0	1.792	0.379736	2.01419	0.221921	0.00242174	0.0139743	Intragenic	Uqcr10	-	-	-	-	-
MSTRG.13739	MSTRG.13739.3	2866	chr15:80977818-81012290:+	NA	0.212723	0.308018	0.200528	0.091051	0.100088	0.255247	1.33505	3.81017	0	2.90288	0.194609	2.01202	0.207893	0.00278689	0.0157166	Intragenic	Sgsm3	-	-	-	SINE/B4(chr15:81002618-81002698:+)	-
MSTRG.38128	MSTRG.38128.2	742	chr9:47129528-47227202:-	NA	0.246515	0	0.257172	0	0	0.079836	2.58972	0	0	5.43321	0.097254	2.00573	0.170459	0.00708416	0.0340928	Extragenic	-	-	-	-	SINE/MIR(chr9:47138582-47138737:-)	-
MSTRG.6186	ENSMUST00000137120.7	1419	chr11:78536445-78541737:+	Ift20	0.092603	0.341619	0.111184	0.094721	0.186566	0.131724	1.78345	2.27595	1.27124	2.68179	0.159736	2.00311	0.311125	4.41757e-05	0.000525824	Intragenic	Ift20	-	-	-	-	-
MSTRG.34844	ENSMUST00000170675.7	5164	chr7:126101721-126161007:-	Xpo6	0.26353	0.429978	0.358632	0.294509	0.133193	0.50518	1.91618	1.47731	0.890774	3.70549	0.330837	1.99744	0.297959	0.00056544	0.00413476	Intragenic	Xpo6	-	-	-	-	SINE/ID(chr7:126152076-126152115:+); SINE/B4(chr7:126151446-126151584:+)
MSTRG.1915	MSTRG.1915.1	1153	chr1:154037507-154118087:-	NA	0.608439	0.636166	0.870341	0.704252	0.526025	1.0194	2.78887	1.98133	0	3.21842	0.727436	1.99716	0.247968	0.000125409	0.00120074	Extragenic	-	-	-	-	SINE/B2(chr1:154117402-154117488:-)	-
MSTRG.4783	ENSMUST00000183684.1	3455	chr11:3498950-3504821:-	Inpp5j	0.012521	0.069354	0.075345	0.062364	0.060058	0.195047	1.54648	2.13336	0	4.30635	0.079115	1.99655	0.175337	0.000643995	0.00460817	Intragenic	Inpp5j	-	-	-	SINE/MIR(chr11:3504326-3504428:-); SINE/B2(chr11:3499122-3499291:-)	SINE/MIR(chr11:3499345-3499480:+)
MSTRG.8913	MSTRG.8913.17	597	chr12:111495005-111500840:-	NA	0.05794	0.309577	0.136939	0	0.125138	0.167424	1.79759	2.36606	0	3.80976	0.132836	1.99335	0.175278	0.000261298	0.00219365	Intragenic	Gm266	-	-	-	-	SINE/Alu(chr12:111498238-111498368:+)
MSTRG.14093	MSTRG.14093.2	1403	chr15:98872526-98874082:+	NA	0	0	0	0	0	0	3.87858	0	0	4.06849	0	1.98677	0.15815	0.00527542	0.0267795	Proximal	-	Kmt2d	-	-	SINE/B4(chr15:98873199-98873328:+)	SINE/B2(chr15:98874052-98874253:-); SINE/Alu(chr15:98873892-98874002:-); SINE/MIR(chr15:98872973-98873086:-)
MSTRG.2714	MSTRG.2714.15	223	chr10:7649062-7663608:-	NA	0.688146	0.06644	0.149119	0	0.106984	0.525003	2.0262	1.42578	1.83048	2.61967	0.255949	1.97553	0.363738	0.00265498	0.0151024	Intragenic	Pcmt1	-	-	-	-	-
MSTRG.16024	ENSMUST00000234154.1	501	chr17:24418492-24420585:+	Rnps1	0.046722	0.073845	0.231804	0.195469	0.038748	0.032939	1.81485	3.28998	0	2.79703	0.103255	1.97546	0.182615	0.000572202	0.00417613	Intragenic	Rnps1	-	-	-	SINE/B4(chr17:24420452-24420591:+)	-
MSTRG.14604	ENSMUST00000128321.1	1037	chr16:18877412-18916607:+	Hira	0	0	0	0.058097	0.087615	0.022055	1.63948	4.06671	0	2.17313	0.027961	1.96983	0.191359	0.00227545	0.0132687	Intragenic	2510002D24Rik	-	-	-	-	-
MSTRG.29875	ENSMUST00000144667.1	599	chr5:137528796-137529820:-	Gnb2	0.261746	0.014894	0.134954	0.08496	0.089231	0.045578	1.79354	1.68554	0	4.39862	0.105227	1.96942	0.172156	0.00029164	0.00239817	Intragenic	Epo	-	-	-	-	-
MSTRG.21653	ENSMUST00000151257.1	1734	chr2:112379226-112407518:+	Katnbl1	0	0	0.125717	0.055901	0.073844	0.273122	2.7871	2.67355	1.48215	0.926144	0.088097	1.96723	0.344313	0.0034334	0.0187576	Intragenic	Slc12a6	-	-	-	-	-
MSTRG.36324	MSTRG.36324.3	7743	chr8:71626878-71671760:-	NA	0.423203	0.061033	0.015865	0.002674	0.009952	0.0287	3.19327	2.12006	0	2.52867	0.090238	1.9605	0.159983	4.06146e-05	0.000492364	Intragenic	Unc13a	-	-	-	SINE/ID(chr8:71627474-71627542:-)	-
MSTRG.1085	MSTRG.1085.6	525	chr1:83866629-83968521:-	NA	0	0	0.076259	0	0	0	1.63884	2.07978	0	4.12327	0.01271	1.96047	0.16212	0.000235128	0.00201151	Extragenic	-	-	-	-	-	-
MSTRG.17745	ENSMUST00000237135.1	558	chr18:33384398-33384955:-	Gm5503	0.420252	0.30073	0.672896	0.364647	0.393183	0.506991	2.02243	4.06442	0	1.75049	0.443116	1.95934	0.25051	0.00368608	0.0199201	Extragenic	-	-	-	-	-	-
MSTRG.5178	MSTRG.5178.1	276	chr11:30900766-30934726:-	NA	0.31355	0	0.277036	0	0.417643	0.784068	2.51014	3.82466	0	1.47289	0.298716	1.95192	0.218435	0.00440596	0.0230903	Intragenic	Erlec1	-	-	-	-	-
MSTRG.32863	MSTRG.32863.2	536	chr7:18926023-18950619:+	NA	0	0.370013	0.04639	0	0.035374	0.074018	1.68284	2.27499	0	3.83968	0.087633	1.94938	0.175981	0.000500029	0.00373238	Intragenic	Nova2	-	-	-	-	-
MSTRG.17566	MSTRG.17566.6	2937	chr18:15351970-15430853:+	NA	0.250899	0.251857	0.094469	0	0.404474	0.231041	2.40348	2.50238	1.08306	1.80141	0.205457	1.94758	0.309094	0.000120764	0.00116295	Extragenic	-	-	Aqp4	-	SINE/B4(chr18:15425168-15425324:+)	-
MSTRG.33818	MSTRG.33818.48	6520	chr7:61753734-62209569:-	NA	0.093766	0	0	0	0	0	5.85682	0.498837	0	1.42648	0.015628	1.94553	0.173536	0.00334659	0.0183602	Extragenic	-	-	-	-	-	SINE/B4(chr7:62206479-62206614:+); SINE/Alu(chr7:61945136-61945255:+); SINE/Alu(chr7:62196882-62196986:+); SINE/Alu(chr7:61911367-61911483:+); SINE/Alu(chr7:61925314-61925431:+); SINE/B2(chr7:62202925-62203131:+); SINE/B2(chr7:62206663-62206860:+); SINE/Alu(chr7:62206317-62206450:+)
MSTRG.5695	ENSMUST00000134770.1	4769	chr11:60536381-60558512:+	Alkbh5	0.361389	0.320297	0.479442	0.378199	0.655519	0.567518	3.0334	2.77787	0	1.95928	0.460394	1.94264	0.233188	0.000566576	0.00414118	Intragenic	Alkbh5	-	-	-	SINE/Alu(chr11:60557261-60557352:+); SINE/Alu(chr11:60557359-60557479:+)	SINE/B4(chr11:60557714-60557856:-); SINE/ID(chr11:60557900-60557967:-); SINE/ID(chr11:60558206-60558263:-); SINE/MIR(chr11:60536609-60536664:-); SINE/B2(chr11:60558503-60558527:-)
MSTRG.40659	MSTRG.40659.5	1141	chrX:106015724-106022450:+	NA	0	0	0.654688	0	0.712228	0	1.5234	3.51979	0	2.72359	0.227819	1.9417	0.193465	0.00267423	0.0151901	Intragenic	Cox7b	-	-	-	-	-
MSTRG.34786	MSTRG.34786.2	5603	chr7:122067208-122082194:+	NA	0.101756	0.15435	0.096427	0.120722	0.199477	0	0.895241	1.94393	2.4921	2.42752	0.112122	1.9397	0.491234	0.00612335	0.0302809	Intragenic	Ubfd1	-	-	-	-	SINE/MIR(chr7:122068052-122068252:-)
MSTRG.12883	MSTRG.12883.21	2154	chr15:20733898-21558409:+	NA	0	0.027712	0.046539	0	0.061828	0.106722	1.02925	1.32637	0	5.3917	0.040467	1.93683	0.189588	0.00364145	0.0197207	Intragenic	Cdh12	-	-	-	-	SINE/MIR(chr15:20835901-20835944:-)
MSTRG.4752	MSTRG.4752.3	411	chr10:130542360-130574877:+	NA	0.040849	0.029319	0.036859	0.077612	0.018372	0.019391	0.900181	1.54801	0	5.29403	0.037067	1.93555	0.195496	0.00489122	0.0251661	Extragenic	-	-	-	-	-	-
MSTRG.818	ENSMUST00000120360.1	654	chr1:64993951-64994604:-	Rpl10a-ps1	0.299831	0.24485	0.215372	0.134846	0.339785	0.225955	1.80433	2.58491	1.65683	1.67483	0.24344	1.93023	0.40735	9.9038e-05	0.000994587	Extragenic	-	-	-	-	-	-
MSTRG.23152	MSTRG.23152.10	629	chr3:21871432-21877021:-	NA	0.107772	0.067585	0.157666	0.201655	0	0	3.62432	2.58279	0	1.50549	0.089113	1.92815	0.179454	0.000437532	0.00334055	Extragenic	-	-	-	-	-	SINE/Alu(chr3:21876715-21876836:+)
MSTRG.5345	MSTRG.5345.4	634	chr11:43988048-44017577:+	NA	0	0	0	0	0	0	4.78252	0	0	2.92732	0	1.92746	0.164417	0.00569037	0.028503	Extragenic	-	-	-	-	SINE/MIR(chr11:44004106-44004233:+)	-
MSTRG.12405	ENSMUST00000192817.1	2242	chr14:93885569-93887810:-	Pcdh9	0.177817	0.106162	0.290357	0.10313	0.515279	0.514207	1.51081	2.23929	1.68715	2.26318	0.284492	1.92511	0.411358	0.00100456	0.00666205	Intragenic	Pcdh9	-	-	-	-	-
MSTRG.6584	MSTRG.6584.1	1515	chr11:96789127-96808640:+	NA	1.30595	0.402333	0.333218	0	0.135769	0.224436	3.29619	1.26808	0	3.13349	0.400284	1.92444	0.182828	0.000309017	0.00250998	Intragenic	Cbx1	-	-	-	-	SINE/Alu(chr11:96808178-96808282:-)
MSTRG.14488	MSTRG.14488.6	458	chr16:14313912-14317405:-	NA	0.071195	0.131642	0.061334	0.054529	0.112601	0	0.909896	1.22723	0	5.54966	0.071884	1.9217	0.203636	0.00635843	0.031215	Intragenic	Fopnl	-	-	-	-	-
MSTRG.26953	ENSMUST00000122847.1	1273	chr4:130663366-130718881:+	Pum1	0.025419	0	0.155832	0.066067	0.339432	0.420351	2.38597	0.743459	0	4.55046	0.16785	1.91997	0.183556	0.00138509	0.00872191	Intragenic	Pum1	-	-	-	-	-
MSTRG.22737	ENSMUST00000156800.1	477	chr2:168219958-168230379:-	Dpm1	0.172819	0.091662	0.046576	0.127217	0.078114	0.227439	1.962	0.439559	0	5.2634	0.123971	1.91624	0.193922	0.00453642	0.0236585	Intragenic	Adnp	-	-	-	-	-
MSTRG.25453	ENSMUST00000117711.1	1202	chr4:24238100-24239301:+	Gm11892	0.273864	0.045278	0.20474	0.113147	0.312374	0.205256	2.3706	1.55621	2.35612	1.3575	0.192443	1.91011	0.457342	0.00114983	0.00745921	Extragenic	-	-	-	-	-	-
MSTRG.36649	ENSMUST00000211034.1	799	chr8:90828833-90874794:+	Chd9	0	0.357516	0.199891	0	0.366983	0.401696	1.65124	2.07673	0	3.90522	0.221014	1.9083	0.197613	0.000826379	0.00565234	Intragenic	Chd9	-	-	-	-	SINE/MIR(chr8:90874536-90874777:-)
MSTRG.39331	ENSMUST00000207126.1	3071	chr9:108508071-108515941:+	Qars	0.072964	0.204578	0.113792	0.239481	0.038333	0.09692	1.15165	1.87169	1.99675	2.61047	0.127678	1.90764	0.427773	0.00124449	0.00796759	Intragenic	Qars	-	-	-	-	SINE/B2(chr9:108515396-108515571:-)
MSTRG.13095	ENSMUST00000145909.8	1490	chr15:37432477-37735239:-	Gm49397	0.088957	0.518298	0	0	0.078043	0.003978	1.28903	3.01803	0	3.31516	0.114879	1.90555	0.199508	0.00274302	0.015505	Intragenic	Ncald	-	-	-	SINE/B4(chr15:37730786-37730980:-); SINE/B4(chr15:37730775-37730818:-)	-
MSTRG.14879	MSTRG.14879.32	675	chr16:34571432-34573532:-	NA	0.194333	0.082376	0.053669	0.250063	0.326851	0.114791	2.39445	1.50855	0	3.71652	0.170347	1.90488	0.189663	0.000364839	0.00287931	Intragenic	Kalrn	-	-	-	-	-
MSTRG.40990	MSTRG.40990.12	463	chrX:156287657-156343166:+	NA	0	0	0	0	0	0	3.16063	3.3051	0	1.12473	0	1.89762	0.182581	0.00144916	0.00905791	Proximal	-	Ptchd1	-	-	-	SINE/Alu(chrX:156343043-156343185:-)
MSTRG.20148	MSTRG.20148.19	2191	chr2:18064796-18186396:+	NA	0.061325	0.101962	0.090678	0.14626	0.211557	0.130038	4.13636	2.2161	0	1.2205	0.123637	1.89324	0.195709	0.00120837	0.00777137	Intragenic	Mllt10	-	-	-	-	SINE/MIR(chr2:18170280-18170357:-)
MSTRG.17679	MSTRG.17679.21	1041	chr18:25815568-26108220:+	NA	0.025363	0	0	0	0	0	0.710683	3.21959	0	3.64041	0.004227	1.89267	0.203858	0.00661968	0.0322604	Proximal	-	Celf4	-	-	-	-
MSTRG.7349	ENSMUST00000152792.7	5621	chr12:4133103-4213525:+	Adcy3	0.115129	0.032242	0.063153	0.457742	0.248297	0.178376	1.2754	1.58591	1.7065	3.00044	0.18249	1.89206	0.423594	0.00482896	0.0248982	Intragenic	Adcy3	-	-	-	-	-
MSTRG.32540	MSTRG.32540.1	1452	chr6:146642547-146665580:+	NA	0	0	0.304515	0	0	0	1.71571	3.46904	0	2.37082	0.050752	1.88889	0.177453	0.000441834	0.00336711	Intragenic	Med21	-	-	-	-	SINE/B4(chr6:146664335-146664352:-); SINE/ID(chr6:146664256-146664318:-); SINE/B4(chr6:146665461-146665602:-); SINE/Alu(chr6:146664353-146664447:-); SINE/ID(chr6:146665211-146665262:-)
MSTRG.7459	MSTRG.7459.3	282	chr12:11516844-11673338:+	NA	0	0	0	0	0	0	3.21403	0	0	4.33682	0	1.88771	0.167803	0.00581574	0.0290082	Extragenic	-	-	-	-	-	-
MSTRG.36610	ENSMUST00000181159.7	1019	chr8:87472812-87525891:+	Gm2694	0.285914	0.034623	0.103222	0.051162	0.012062	0	3.44016	2.91099	0	1.19733	0.081164	1.88712	0.186229	0.000954955	0.00638913	Extragenic	-	-	Cbln1	-	-	-
MSTRG.18819	ENSMUST00000154260.1	550	chr19:6370119-6372187:+	Sf1	0.023039	0.004419	0.074324	0	0.134198	0	2.29186	1.00138	0	4.24668	0.03933	1.88498	0.16418	0.000214686	0.00186539	Intragenic	Sf1	-	-	-	-	-
MSTRG.25553	ENSMUST00000145619.1	862	chr4:34572398-34576896:-	Orc3	0.199509	0.172619	0.377169	0.324964	0.266313	0.399406	4.00524	1.44959	0.774413	1.28848	0.289997	1.87943	0.305994	0.00210071	0.0124034	Intragenic	Orc3	-	-	-	-	-
MSTRG.24748	ENSMUST00000182050.2	2648	chr3:127078119-127162346:-	Ank2	0.253542	0.33636	0.276471	0.282023	0.24192	0.246787	2.78631	1.25046	0	3.46581	0.27285	1.87565	0.197797	9.60542e-05	0.000971587	Intragenic	Ank2	-	-	-	-	SINE/ID(chr3:127079038-127079079:+); SINE/Alu(chr3:127078915-127078999:+); SINE/B2(chr3:127078336-127078491:+)
MSTRG.23464	MSTRG.23464.1	683	chr3:50498901-50607272:-	NA	0	0	0	0	0	0.67467	2.15989	3.68046	0	1.64923	0.112445	1.87239	0.204261	0.00380641	0.0204693	Extragenic	-	-	-	-	SINE/B4(chr3:50576950-50577004:-)	-
MSTRG.24877	MSTRG.24877.12	4295	chr3:134152805-134175658:-	NA	1.28988	0.602128	0.5844	0	0.567017	0.030055	2.49783	3.05753	0	1.92803	0.512247	1.87085	0.221341	0.00210865	0.0124414	Extragenic	-	-	Cxxc4	-	-	-
MSTRG.3178	ENSMUST00000213497.1	1181	chr10:39899359-39908015:+	4930547M16Rik	0.377694	0.27711	0.28673	0.10548	0.058076	0.435995	4.00852	1.55016	0	1.91309	0.256847	1.86794	0.191494	9.46032e-05	0.000960381	Extragenic	-	-	Mfsd4b2	-	SINE/B4(chr10:39907724-39907868:+)	-
MSTRG.30122	ENSMUST00000196096.1	2007	chr5:146582398-146584404:-	Gpr12	0.073399	0.07228	0.105797	0.190984	0.179949	0.19616	2.13045	2.42084	1.65957	1.25833	0.136428	1.8673	0.401879	0.000351341	0.00279128	Intragenic	Gpr12	-	-	-	-	-
MSTRG.18817	ENSMUST00000137095.7	3253	chr19:6346549-6355635:+	Map4k2	0	0.02775	0	0	0	0.095059	2.23087	0.217497	0	5.00648	0.020468	1.86371	0.177682	0.0043612	0.0229017	Intragenic	Map4k2	-	-	-	SINE/Alu(chr19:6355176-6355308:+)	-
MSTRG.157	ENSMUST00000192560.1	2321	chr1:16208197-16210517:-	Gm38249	0.774928	0.963417	0.684994	0.584478	0.519635	0.671796	2.38116	2.63015	0.96554	1.45064	0.699875	1.85687	0.451181	0.00250573	0.0143903	Extragenic	-	-	-	-	SINE/B2(chr1:16209788-16209996:-)	SINE/Alu(chr1:16208548-16208697:+)
MSTRG.25813	ENSMUST00000119140.1	483	chr4:45550017-45550499:+	Gm12411	0.071574	0.296144	0.335037	0.244182	0.372824	0.418653	1.62653	2.53187	0	3.2614	0.289736	1.85495	0.222932	0.000968656	0.00646161	Extragenic	-	-	-	-	-	-
MSTRG.23152	MSTRG.23152.7	795	chr3:21864592-21877021:-	NA	1.14747	2.0884	1.70489	0.809717	1.24589	0.819082	1.71775	2.94036	0	2.75608	1.30258	1.85355	0.365747	0.00887065	0.0408968	Extragenic	-	-	-	-	-	SINE/Alu(chr3:21876715-21876836:+)
MSTRG.39110	MSTRG.39110.13	6714	chr9:100663248-100959375:+	NA	0	0	0.176838	0	0.175196	0.034453	2.05835	1.48578	0.701315	3.15565	0.064414	1.85027	0.232912	1.90677e-05	0.000278715	Intragenic	Stag1	-	-	-	SINE/B2(chr9:100698759-100698942:+)	-
MSTRG.8828	MSTRG.8828.5	2008	chr12:109666119-109714075:+	NA	0.070333	0.017665	0.012069	0.032728	0	0.023364	0.620511	1.69575	0.205503	4.87226	0.026026	1.84851	0.234899	0.00979671	0.0443635	Extragenic	-	-	-	-	-	-
MSTRG.37505	MSTRG.37505.10	1619	chr9:10012862-10904782:-	NA	0.032492	0	0	0	0.004125	0	2.47549	0.786235	0	4.11138	0.006103	1.84327	0.163226	0.000305123	0.00248661	Intragenic	Cntn5	-	-	-	-	-
MSTRG.18774	ENSMUST00000237317.1	3857	chr19:5740904-5754330:+	Ltbp3	0	0	0.110872	0	0	0.032152	3.38813	1.0117	0	2.96872	0.023837	1.84214	0.156634	2.7505e-05	0.000366381	Intragenic	Ltbp3	-	-	-	-	-
MSTRG.10096	ENSMUST00000194663.5	7795	chr13:63508329-63573598:-	Ptch1	0.004396	0	0.002746	0.008093	0.019478	0.020307	2.23025	1.87458	0.230221	3.03346	0.00917	1.84213	0.186447	1.56148e-05	0.000239264	Intragenic	Ptch1	-	-	-	-	-
MSTRG.10715	MSTRG.10715.1	1508	chr13:103356176-103357704:+	NA	0.103456	0	0.042249	0	0	0	1.78715	1.68921	0	3.88105	0.024284	1.83935	0.169962	0.00013227	0.00125503	Extragenic	-	-	-	-	-	-
MSTRG.33563	ENSMUST00000216505.1	2554	chr7:46443171-46639807:-	Sergef	0.163995	0.266857	0.138416	0.074922	0.213832	0.189296	2.56413	2.32399	1.48733	0.968322	0.174553	1.83594	0.393813	0.00244589	0.0140902	Intragenic	Sergef	-	-	-	SINE/MIR(chr7:46511946-46512021:-)	-
MSTRG.33977	MSTRG.33977.5	163	chr7:73229147-73234071:-	NA	0	0.073311	0.025612	0.026835	0	0	2.29283	0.526457	0	4.52287	0.02096	1.83554	0.172024	0.00117981	0.00762011	Extragenic	-	-	-	-	-	-
MSTRG.18965	ENSMUST00000190275.1	708	chr19:10895373-10899367:+	Prpf19	0.320644	0.58814	0.319504	0.22863	0.032827	0.187641	0.987559	2.65545	0	3.69176	0.279564	1.83369	0.237919	0.00544086	0.0274736	Intragenic	Prpf19	-	-	-	-	-
MSTRG.14690	ENSMUST00000123413.7	2171	chr16:23107777-23114136:+	Eif4a2	0	0.191915	0.129321	0	0	0	3.47049	2.52704	0	1.31449	0.053539	1.828	0.181048	0.000386328	0.00301575	Intragenic	Eif4a2	-	-	-	-	-
MSTRG.33226	MSTRG.33226.7	1104	chr7:30908509-30915013:-	NA	0	0.147208	0.136011	0.051215	0.083537	0.069332	3.89872	0.944062	0	2.45791	0.081217	1.82517	0.170697	0.000108495	0.00106836	Intragenic	Mag	-	-	-	-	-
MSTRG.10393	ENSMUST00000082300.4	1117	chr13:81064684-81065800:+	Gm8399	0	0.066405	0.135477	0.158606	0.287429	0.223835	2.54581	2.47322	0	2.27229	0.145292	1.82283	0.19608	0.000218646	0.00189392	Extragenic	-	-	-	-	-	-
MSTRG.5989	ENSMUST00000126046.1	1469	chr11:72607319-72680140:+	Ube2g1	0	0	0.016067	0	0	0.054613	2.197	4.30764	0	0.771794	0.01178	1.81911	0.224054	0.00975785	0.0442221	Intragenic	Ube2g1	-	-	-	-	SINE/Alu(chr11:72679548-72679692:-)
MSTRG.33493	ENSMUST00000211438.1	529	chr7:45126765-45128761:-	Rpl13a	0.042543	0.068526	0.203678	0.186786	0.287828	0.21652	3.65941	1.31741	0	2.29779	0.167647	1.81865	0.188525	0.000121468	0.00116886	Intragenic	Rpl13a	-	-	-	-	-
MSTRG.4766	ENSMUST00000125224.7	2546	chr11:3202663-3222331:+	Eif4enif1	0.062033	0.151972	0.083823	0.150328	0.273927	0.147878	2.21323	1.49295	1.43616	2.12997	0.144993	1.81808	0.352086	1.54679e-05	0.000237457	Intragenic	Eif4enif1	-	-	-	SINE/B2(chr11:3221502-3221694:+); SINE/B2(chr11:3221952-3222127:+); SINE/B2(chr11:3221925-3221937:+); SINE/B2(chr11:3221720-3221877:+)	SINE/B2(chr11:3220567-3220740:-)
MSTRG.18763	MSTRG.18763.1	1262	chr19:5601812-5603439:+	NA	0.06029	0.0067	0.019646	0	0	0	3.64168	1.99256	0	1.63407	0.014439	1.81708	0.170196	9.80462e-05	0.000986698	Intragenic	Rnaseh2c	-	-	-	-	-
MSTRG.34146	MSTRG.34146.12	1727	chr7:81870697-81884523:+	NA	0	0	0.080127	0	0.230904	0.042823	3.62769	2.27352	0	1.35336	0.058976	1.81364	0.184112	0.000432425	0.00330816	Intragenic	Tm6sf1	-	-	-	SINE/Alu(chr7:81884148-81884294:+)	-
MSTRG.37107	ENSMUST00000212601.1	6819	chr8:119508156-119558735:-	Mbtps1	0.082236	0.20501	0.249736	0.218792	0.195385	0	1.6034	1.84466	1.78587	2.0181	0.158527	1.81301	0.409136	2.54405e-05	0.000345327	Intragenic	Mbtps1	-	-	-	-	SINE/Alu(chr8:119540873-119541029:+); SINE/Alu(chr8:119539465-119539592:+); SINE/B4(chr8:119540195-119540335:+); SINE/B4(chr8:119540840-119540872:+); SINE/B4(chr8:119539816-119539839:+); SINE/B4(chr8:119541030-119541081:+)
MSTRG.6709	ENSMUST00000081241.1	411	chr11:100361716-100362126:-	Gm10039	0.174767	0.351842	0.113594	0.15382	0.470519	0.64898	1.84489	1.1485	0	4.25402	0.31892	1.81185	0.229166	0.00260797	0.0148846	Proximal	Hap1	-	-	-	-	-
MSTRG.3216	MSTRG.3216.2	759	chr10:41490477-41503052:+	NA	0	0	0	0	0	0	2.05861	2.14179	0.123157	2.92112	0	1.81117	0.180978	3.37983e-05	0.000427063	Intragenic	Ppil6	-	-	-	-	-
MSTRG.15928	ENSMUST00000102183.1	110	chr17:21284103-21284212:-	Gm26384	0.167613	0	0.376471	0	0.351973	0.308561	3.2051	2.1955	0	1.8307	0.20077	1.80782	0.188743	5.70749e-05	0.000642929	Proximal	-	Vmn1r236	-	-	-	-
MSTRG.31233	ENSMUST00000121764.1	387	chr6:67012485-67012871:+	Gm15644	0	0	0	0	0.055233	0	1.8553	2.51603	0	2.84978	0.009206	1.80528	0.177045	0.000150378	0.00139263	Intragenic	Gng12	-	-	-	SINE/Alu(chr6:67012350-67012485:+)	-
MSTRG.25809	ENSMUST00000175444.1	2247	chr4:45396994-45399240:-	Gm25692	0.127196	0.06209	0.049749	0.028749	0.086526	0.050657	1.06662	1.24735	1.03226	3.86876	0.067494	1.80375	0.309706	0.00380295	0.0204517	Intragenic	Slc25a51	-	-	-	-	SINE/B4(chr4:45397641-45397906:+); SINE/Alu(chr4:45396991-45397137:+)
MSTRG.11677	ENSMUST00000080330.5	483	chr14:50769248-50769730:+	Gm10916	0.589688	0.984496	1.37755	0.183136	1.30509	1.47374	1.81319	1.98186	0	3.41726	0.985618	1.80307	0.290288	0.00244014	0.0140642	Extragenic	-	-	Ttc5	-	-	-
MSTRG.13698	ENSMUST00000231189.1	4588	chr15:79724071-79742536:-	Sun2	0.567286	1.05939	0.320636	0.328194	0.193361	0.397058	2.05103	3.60911	0	1.54648	0.477653	1.80166	0.281408	0.00973378	0.0441305	Intragenic	Sun2	-	-	-	-	-
MSTRG.7509	MSTRG.7509.2	1727	chr12:15832692-15847872:+	NA	0.501931	0.689458	0.609196	0.633271	0.356915	0.515496	2.21965	3.49293	0	1.49172	0.551045	1.80107	0.297249	0.0063822	0.0313089	Proximal	-	Trib2	-	-	-	SINE/MIR(chr12:15847849-15847932:-)
MSTRG.6069	MSTRG.6069.4	7531	chr11:75531743-75577575:+	NA	0.099406	0.323095	0.001768	0.292964	0.330097	0.004661	1.95248	1.43756	1.69149	2.11842	0.175332	1.79999	0.416223	0.000618991	0.00446065	Intragenic	Slc43a2	-	-	-	SINE/Alu(chr11:75576121-75576158:+); SINE/Alu(chr11:75573883-75573995:+); SINE/Alu(chr11:75574604-75574703:+); SINE/B4(chr11:75574704-75574741:+); SINE/B4(chr11:75574959-75575143:+)	-
MSTRG.30691	ENSMUST00000122373.1	465	chr6:37806086-37806550:+	Atp6v0c-ps2	0	0.138423	0	0	0	0.157348	2.88738	1.08122	2.2111	0.991605	0.049295	1.79282	0.431766	0.0104421	0.0467168	Extragenic	-	-	-	-	-	-
MSTRG.11145	ENSMUST00000143308.1	1776	chr14:18214536-18239127:-	Nr1d2	0.006892	0.093874	0.282358	0	0.317181	0.185073	1.20964	3.26865	0	2.6818	0.147563	1.79002	0.216145	0.00221797	0.0129863	Intragenic	Nr1d2	-	-	-	-	-
MSTRG.17002	MSTRG.17002.1	508	chr17:69357818-69439376:-	NA	0.31268	0.091242	0.131385	0.0879	0.296438	0.147646	2.71202	3.46543	0	0.981766	0.177882	1.7898	0.233718	0.00477259	0.0246585	Extragenic	-	-	Zbtb14	-	-	-
MSTRG.39457	MSTRG.39457.4	255	chr9:113773720-113784454:+	NA	0	0	0	0	0	0	1.13426	4.3162	0	1.70489	0	1.78884	0.223978	0.00726759	0.0348081	Intragenic	Clasp2	-	-	-	-	-
MSTRG.18773	ENSMUST00000160852.7	2551	chr19:5728088-5731732:-	Gm50387	0.044926	0.035769	0.271429	0	0.122383	0.24273	1.46732	1.45375	0	4.2287	0.11954	1.78744	0.190329	0.000444846	0.00338492	Intragenic	Fam89b	-	-	-	-	-
MSTRG.26677	ENSMUST00000084325.9	4425	chr4:117869260-117883487:-	B4galt2	0.142583	0.48084	0.128998	0.139333	0.021809	0.021506	1.05433	2.44428	1.45255	2.19633	0.155845	1.78687	0.405445	0.00393407	0.0210474	Intragenic	Ccdc24	-	-	-	SINE/MIR(chr4:117873445-117873577:-)	-
MSTRG.17831	MSTRG.17831.1	532	chr18:36559490-36560145:-	NA	0	0.163924	0	0	0.19824	0.139036	3.17132	1.97058	0	1.99523	0.083533	1.78428	0.184202	0.000109143	0.00107335	Proximal	-	Ankhd1	-	-	-	-
MSTRG.26477	MSTRG.26477.5	1750	chr4:107368225-107393193:+	NA	0	0	0	0	0	0	2.60236	1.42708	0	3.09647	0	1.78148	0.164139	1.97703e-05	0.000285957	Intragenic	Ndc1	-	-	-	-	-
MSTRG.28156	MSTRG.28156.4	3930	chr5:34573797-34632308:+	NA	0.122958	0.011286	0.139077	0.007993	0.012967	0.313395	2.2456	3.26199	0.830346	0.784102	0.101279	1.78051	0.325717	0.00772985	0.0365964	Intragenic	Add1	-	-	-	-	-
MSTRG.19695	MSTRG.19695.6	2610	chr19:57969965-58133343:+	NA	0.77749	0.760982	0.808796	1.0461	1.02373	0.699068	2.51355	2.53035	0	2.04808	0.852694	1.773	0.334893	0.00304712	0.01697	Intragenic	Atrnl1	-	-	-	-	-
MSTRG.22813	MSTRG.22813.18	806	chr2:173592390-173659640:-	NA	0.010125	0	0.009804	0	0.003933	0.017473	4.60813	1.52211	0	0.950052	0.006889	1.77007	0.188306	0.00152805	0.00947154	Proximal	Ankrd60	Rab22a	-	-	-	-
MSTRG.4821	MSTRG.4821.5	2319	chr11:4186964-4215505:+	NA	0	0	0.072655	0	0.083968	0.206182	2.24115	1.52343	0	3.31444	0.060468	1.76975	0.176038	4.62646e-05	0.000544315	Intragenic	Tbc1d10a	-	-	-	-	-
MSTRG.37916	ENSMUST00000176562.7	2059	chr9:36922343-37083309:-	Pknox2	0.087085	0.300144	0.149109	0.114728	0.10713	0.224774	2.06987	1.13003	1.13376	2.73156	0.163828	1.76631	0.320887	0.000191826	0.00169941	Intragenic	Pknox2	-	-	-	-	SINE/Alu(chr9:36923371-36923443:+)
MSTRG.8922	ENSMUST00000222513.1	774	chr12:111671123-111672338:-	Ckb	0.020528	0.221866	0.049032	0.080464	0.014281	0.077056	0.939226	1.69717	1.52887	2.87562	0.077204	1.76022	0.389623	0.00326325	0.0179828	Intragenic	Ckb	-	-	-	-	-
MSTRG.7174	ENSMUST00000232907.1	422	chr11:117076615-117078955:+	Snhg20	0.368921	0.832283	0.911438	0.707793	0.758003	1.33979	2.94374	2.80201	0	1.29005	0.819704	1.75895	0.334771	0.0113186	0.0497836	Extragenic	-	-	-	-	-	-
MSTRG.32232	MSTRG.32232.4	465	chr6:126780350-126785336:+	NA	0	0	0.175937	0	0	0	3.17734	0	0	3.84997	0.029323	1.75683	0.175833	0.00449227	0.0234677	Extragenic	-	-	-	-	-	-
MSTRG.7928	MSTRG.7928.4	2616	chr12:51997964-52006514:-	NA	0.914416	1.60781	1.2703	1.12252	1.13686	1.35912	2.36732	0.937193	0	3.71043	1.23517	1.75374	0.374102	0.0061485	0.0303791	Intragenic	Dtd2	-	-	-	SINE/Alu(chr12:51999216-51999364:-); SINE/B2(chr12:51998016-51998165:-); SINE/Alu(chr12:51999378-51999506:-); SINE/B2(chr12:52005963-52006103:-); SINE/B4(chr12:51999507-51999523:-)	SINE/B2(chr12:51998287-51998465:+); SINE/Alu(chr12:52004315-52004426:+); SINE/Alu(chr12:52006143-52006204:+)
MSTRG.17851	ENSMUST00000194814.1	3037	chr18:37737369-37740405:+	Pcdhga9	0.11753	0.209372	0.331871	0.353836	0.107789	0.206917	2.78886	0.658679	0.829127	2.73492	0.221219	1.7529	0.299143	0.00203428	0.0120638	Intragenic	Pcdha1	-	-	-	-	-
MSTRG.30016	MSTRG.30016.3	816	chr5:143039043-143067138:+	NA	0.3591	0.102496	0.680595	0.020901	0.196133	0.686949	4.48877	0.384384	0	2.13814	0.341029	1.75282	0.204163	0.00176649	0.0107182	Extragenic	-	-	Rnf216	-	-	-
MSTRG.948	ENSMUST00000141412.7	4682	chr1:74542888-74567794:+	Plcd4	0.445272	0.503836	0	0.585736	0.675661	0.63607	2.22466	2.01952	0	2.76601	0.474429	1.75255	0.281418	0.00593891	0.0295277	Intragenic	Plcd4	-	-	-	SINE/B2(chr1:74567652-74567807:+)	-
MSTRG.41005	ENSMUST00000152826.2	868	chrX:157591057-157598715:-	Mbtps2	0	0	0.033371	0	0	0	1.31798	2.77201	2.05087	0.856895	0.005562	1.74944	0.476151	0.00724356	0.0347176	Intragenic	Mbtps2	-	-	-	SINE/Alu(chrX:157591068-157591214:-)	-
MSTRG.7965	ENSMUST00000177653.1	164	chr12:54710308-54710471:+	Gm22634	0.151943	0.399473	0.46885	0.599747	0.765752	0.61749	1.22703	1.67009	0	4.08092	0.500543	1.74451	0.2931	0.0103574	0.0464174	Extragenic	-	-	-	-	-	-
MSTRG.33689	MSTRG.33689.250	1583	chr7:59782151-59882619:-	NA	0.072879	0.502403	0.277066	0.179545	0.212955	0.497253	3.91654	1.69902	0	1.33798	0.29035	1.73838	0.22907	0.00126978	0.00810103	Intragenic	Snurf	-	-	-	-	-
MSTRG.31293	ENSMUST00000206958.1	485	chr6:71641612-71642096:-	Gm6063	0.054251	0.046037	0.071245	0	0.290627	0.046215	2.03474	1.77903	0	3.10049	0.084729	1.72857	0.187882	8.35898e-05	0.000870263	Proximal	Kdm3a	-	-	-	-	-
MSTRG.5687	ENSMUST00000156966.1	585	chr11:60409215-60417099:-	Atpaf2	0	0	0	0	0	0.012474	1.81779	1.60013	0	3.49609	0.002079	1.7285	0.1774	0.000104896	0.00104023	Intragenic	Atpaf2	-	-	-	-	-
MSTRG.29220	ENSMUST00000198964.1	669	chr5:111593616-111594284:+	Gm42489	0	0	0.070969	0	0	0.025846	3.39781	1.2684	0.37731	1.86796	0.016136	1.72787	0.208589	3.15771e-05	0.000405346	Extragenic	-	-	-	-	-	-
MSTRG.8742	MSTRG.8742.3	5575	chr12:105475859-105493095:+	NA	0.399274	0.515228	0.61244	0.649347	0.666596	0.968608	2.44685	1.90946	0.428391	2.11408	0.635249	1.7247	0.360186	0.000504229	0.00375958	Intragenic	D430019H16Rik	-	-	-	SINE/B4(chr12:105491149-105491445:+)	SINE/MIR(chr12:105489660-105489800:-)
MSTRG.26798	MSTRG.26798.14	472	chr4:124556021-124586129:-	NA	0	0	0	0	0	0	1.8661	0	0	5.01659	0	1.72067	0.197855	0.0109874	0.04866	Proximal	-	Pou3f1	-	-	-	SINE/MIR(chr4:124579393-124579537:+); SINE/B2(chr4:124579538-124579746:+)
MSTRG.18741	MSTRG.18741.2	2589	chr19:5366853-5371526:+	NA	0	0.030387	0.053437	0.084741	0	0.05453	3.7795	0	0	3.09509	0.037183	1.71865	0.187859	0.00619885	0.0305793	Intragenic	Eif1ad	-	-	-	-	SINE/Alu(chr19:5370730-5370806:-)
MSTRG.6426	MSTRG.6426.5	1275	chr11:87913920-87919179:-	NA	0.224363	0.122214	0.127285	0.046835	0.098	0.195011	3.45097	0.645443	0	2.75311	0.135618	1.71238	0.189068	0.000260018	0.00218554	Intragenic	Olfr464	-	-	-	-	SINE/Alu(chr11:87916575-87916695:+)
MSTRG.23536	ENSMUST00000198872.1	457	chr3:53692422-53692878:-	Gm6204	0.187854	0.203063	0.238951	0	0.439043	0.162205	1.82828	1.06412	0	3.95349	0.205186	1.71147	0.206985	0.000432006	0.0033057	Extragenic	-	-	-	-	-	-
MSTRG.28239	ENSMUST00000202383.1	553	chr5:39307120-39313295:+	Gm40292	0	0	0	0	0	0	0.787512	1.13943	0	4.91678	0	1.71093	0.211643	0.00580792	0.0289776	Extragenic	-	-	-	-	-	-
MSTRG.4798	MSTRG.4798.1	690	chr11:3816713-3817402:.	NA	0.865088	1.0724	0.955496	0.510087	1.6097	1.32862	1.58187	1.24571	0	3.99862	1.0569	1.70655	0.359818	0.0111489	0.0492101	Extragenic	-	-	-	-	-	-
MSTRG.30271	ENSMUST00000139029.3	958	chr6:4691428-4747207:-	Sgce	0.279711	0	0.034605	0.173186	0	0	4.41394	0.968191	0	1.44127	0.08125	1.70585	0.19832	0.00125385	0.00801677	Intragenic	Sgce	-	-	-	-	-
MSTRG.13967	MSTRG.13967.2	681	chr15:92051047-92130034:+	NA	0.169862	0.174118	0.184575	0.361385	0.360224	0.013934	3.08823	1.35594	0	2.37436	0.210683	1.70463	0.213086	0.000279718	0.00231722	Intragenic	Cntn1	-	-	-	SINE/B4(chr15:92128265-92128533:+)	SINE/B4(chr15:92077884-92078178:-)
MSTRG.28718	ENSMUST00000155272.7	4164	chr5:76913249-76951578:-	Ppat	0.04437	0.046688	0.078865	0.057419	0.099615	0.092663	2.44998	1.91967	0	2.4444	0.069937	1.70351	0.18742	2.17748e-05	0.00030725	Intragenic	Ppat	-	-	-	SINE/Alu(chr5:76914673-76914737:-)	SINE/Alu(chr5:76949485-76949610:+)
MSTRG.38108	ENSMUST00000160598.7	686	chr9:45942346-45944689:-	Sidt2	0.105375	0.013026	0.025258	0.12463	0.063393	0.020005	2.00842	1.09462	0	3.70994	0.058615	1.70325	0.190283	0.000306418	0.00249469	Intragenic	Sidt2	-	-	-	-	-
MSTRG.2678	MSTRG.2678.1	563	chr10:4301095-4310230:-	NA	0	0	0	0	0	0	1.63274	1.50916	0	3.67045	0	1.70309	0.182431	0.000204541	0.00179201	Extragenic	-	-	Akap12	-	SINE/Alu(chr10:4301859-4301890:-)	-
MSTRG.6502	ENSMUST00000118048.1	411	chr11:94037218-94037628:-	Gm11518	0.348131	0.116715	0.058722	0	0.335594	0.058432	2.45593	2.23022	0	2.11556	0.152932	1.70043	0.203273	0.000137117	0.00129312	Extragenic	-	-	Spag9	-	-	-
MSTRG.7330	ENSMUST00000217891.1	4249	chr12:3402064-3406494:+	Kif3c	0.125449	0.152902	0.225721	0.252717	0.105842	0.017897	2.10792	0.187339	0	4.4986	0.146755	1.69846	0.215526	0.0068284	0.03307	Intragenic	Kif3c	-	-	-	SINE/B4(chr12:3404801-3404895:+); SINE/B2(chr12:3404593-3404773:+); SINE/Alu(chr12:3404518-3404580:+)	SINE/B4(chr12:3404389-3404459:-); SINE/B2(chr12:3404119-3404294:-); SINE/Alu(chr12:3405051-3405197:-); SINE/Alu(chr12:3404324-3404448:-)
MSTRG.24207	MSTRG.24207.1	280	chr3:95996969-96047418:+	NA	0.052802	0.047639	0	0	0	0.069605	1.75032	0.476932	0	4.56378	0.028341	1.69776	0.193737	0.00234722	0.0136135	Proximal	-	Plekho1	Vps45	-	-	-
MSTRG.16592	MSTRG.16592.4	2034	chr17:42805195-42876665:-	NA	0.011588	0.072522	0.064287	0.026759	0.046535	0	1.31476	0.992913	0	4.46699	0.036949	1.69367	0.199146	0.00147189	0.00917618	Intragenic	Cd2ap	-	-	-	-	-
MSTRG.15415	MSTRG.15415.1	572	chr16:84369475-84375505:+	NA	0.227983	0	0	0.22012	0.190722	0	0.844337	1.95177	0	3.97791	0.106471	1.6935	0.23814	0.00714804	0.0343569	Extragenic	-	-	-	-	-	-
MSTRG.18177	MSTRG.18177.2	1789	chr18:60474479-60501987:-	NA	0.017347	0.03345	0.095483	0	0.114958	0.02539	2.46049	2.66364	0	1.63553	0.047771	1.68992	0.195608	0.000194183	0.00171618	Intragenic	Smim3	-	-	-	SINE/MIR(chr18:60475120-60475315:-)	SINE/ID(chr18:60474547-60474624:+)
MSTRG.23564	MSTRG.23564.7	1724	chr3:55723166-55968350:-	NA	0	0	0.013928	0	0.29082	0.03325	0.858028	3.02641	0	2.86465	0.056333	1.68727	0.230546	0.00579767	0.028938	Intragenic	Nbea	-	-	-	-	-
MSTRG.25146	ENSMUST00000196188.4	545	chr3:153936305-153938896:-	Acadm	0.07024	0.010608	0.00762	0	0	0.009418	2.19123	2.21419	0	2.33943	0.016314	1.68621	0.183765	3.88937e-05	0.000475714	Intragenic	Acadm	-	-	-	-	-
MSTRG.39031	MSTRG.39031.10	1687	chr9:96202433-96317582:+	NA	0	0.036299	0.03427	0	0.198634	0.046225	3.92072	0	0	2.82158	0.052571	1.68558	0.193604	0.00670517	0.0326051	Intragenic	Tfdp2	-	-	-	SINE/B4(chr9:96231697-96231830:+)	SINE/B4(chr9:96202554-96202792:-)
MSTRG.13284	MSTRG.13284.3	3201	chr15:54838932-54920151:-	NA	0	0.197147	0	0	0.487898	0.04417	2.2737	1.0158	0	3.44426	0.121536	1.68344	0.199223	0.000708627	0.00498434	Intragenic	Enpp2	-	-	-	-	-
MSTRG.24753	MSTRG.24753.3	2100	chr3:127162365-127168637:+	NA	0	0.010908	1.00964	0.035715	0	0.149881	1.87051	3.62675	0	1.23551	0.201024	1.68319	0.215382	0.00374873	0.0201988	Extragenic	-	-	Ank2	-	SINE/B4(chr3:127167366-127167678:+)	-
MSTRG.8354	MSTRG.8354.1	352	chr12:81433920-81434367:-	NA	0.450132	0.583269	0.867367	0.856507	0.568289	0.963344	2.55658	0.820193	0	3.35236	0.714818	1.68228	0.297573	0.0023584	0.0136706	Intragenic	Gm20498	-	-	-	-	-
MSTRG.20853	MSTRG.20853.2	955	chr2:55411336-55422568:+	NA	0	0	0.559789	0	1.14712	0.155377	1.40188	2.42521	0	2.89331	0.31038	1.6801	0.228523	0.00483642	0.0249322	Intragenic	Kcnj3	-	-	-	-	-
MSTRG.77	ENSMUST00000188782.6	3837	chr1:9798143-9900845:+	Sgk3	0.062709	0.082844	0.115298	0.054599	0.048165	0.074698	4.07847	1.29371	0	1.34302	0.073052	1.6788	0.195738	0.000374956	0.00294358	Intragenic	Sgk3	-	-	-	-	SINE/ID(chr1:9899936-9900011:-); SINE/B4(chr1:9826974-9827082:-)
MSTRG.30739	MSTRG.30739.2	2187	chr6:39527299-39544870:+	NA	0	0.395183	0.750307	0.395608	0.227025	0	3.50341	1.10469	0	2.09889	0.294687	1.67675	0.211593	0.000468554	0.00353326	Extragenic	-	-	Dennd2a	-	SINE/ID(chr6:39543977-39544056:+); SINE/MIR(chr6:39543620-39543829:+); SINE/B4(chr6:39529453-39529565:+); SINE/Alu(chr6:39544626-39544785:+)	-
MSTRG.8449	MSTRG.8449.4	2086	chr12:84930349-84970900:-	NA	0.012616	0.35177	0.039308	0.213206	0.106935	0.113129	2.66005	1.17088	0	2.87241	0.139494	1.67583	0.204926	0.000312273	0.00253142	Intragenic	Arel1	-	-	-	-	-
MSTRG.34865	ENSMUST00000134246.7	694	chr7:126580270-126583302:-	Cln3	0	0.156756	0	0	0	0.055237	1.51629	2.88613	0	2.29645	0.035332	1.67472	0.206885	0.000738829	0.00515824	Intragenic	Cln3	-	-	-	-	-
MSTRG.952	MSTRG.952.4	1617	chr1:74593807-74599140:-	NA	0.179499	1.13446	0.120042	0.249878	0.524175	0.539033	2.25713	2.00297	0	2.43488	0.457848	1.67375	0.269359	0.00402304	0.0214256	Intragenic	Rnf25	-	-	-	-	-
MSTRG.17834	ENSMUST00000153606.1	772	chr18:36609958-36610729:+	Gm6542	0.106228	0.094448	0.077901	0.022709	0.066346	0.033597	4.01424	2.03482	0	0.643594	0.066872	1.67316	0.21942	0.00400566	0.0213538	Intragenic	Ankhd1	-	-	-	-	-
MSTRG.17089	ENSMUST00000232994.1	356	chr17:74329533-74329888:-	Gm9349	0.161845	0.198935	0.167449	0	0.105357	0.171795	1.23453	2.42985	0	3.02393	0.13423	1.67208	0.21778	0.000736872	0.00514802	Proximal	Dpy30	Spast	-	-	-	-
MSTRG.40710	MSTRG.40710.1	433	chrX:120283366-120290248:-	NA	0.287863	0.814168	0.713031	0.3417	0.839669	0.863001	2.18615	1.77465	0	2.7122	0.643239	1.66825	0.282515	0.000478243	0.00359428	Proximal	-	Pcdh11x	-	-	-	-
MSTRG.14849	MSTRG.14849.18	4029	chr16:33011481-33015647:+	NA	0	0.025211	0.064145	0.0245	0.055673	0	4.28255	1.09955	0	1.28655	0.028255	1.66716	0.19189	0.000625626	0.00449963	Intragenic	Lrch3	-	-	-	SINE/B4(chr16:33013817-33013971:+); SINE/B4(chr16:33014168-33014179:+); SINE/B2(chr16:33013972-33014167:+); SINE/Alu(chr16:33014317-33014356:+); SINE/B4(chr16:33014306-33014316:+); SINE/Alu(chr16:33014642-33014759:+); SINE/Alu(chr16:33011455-33011501:+)	SINE/Alu(chr16:33011722-33011866:-); SINE/Alu(chr16:33011596-33011666:-)
MSTRG.10417	MSTRG.10417.16	6217	chr13:83524798-83667096:+	NA	0.011718	0	0.031521	0	0.042881	0	2.06152	0	0	4.60403	0.014353	1.66639	0.199436	0.0090111	0.0414374	Intragenic	Mef2c	-	-	-	-	-
MSTRG.32375	ENSMUST00000136027.1	591	chr6:135732870-135744311:+	Gm14329	0.055904	0.210864	0.061192	0	0.393387	0.12414	2.43142	1.93654	0	2.29757	0.140914	1.66638	0.204962	0.000117142	0.00113562	Extragenic	-	-	Grin2b	-	-	-
MSTRG.20980	MSTRG.20980.16	1321	chr2:66370986-66411069:-	NA	0.241255	0.212045	0.17515	0.190813	0.145027	0.144441	2.23812	2.38211	0	2.04491	0.184789	1.66628	0.220905	0.000145537	0.00135648	Intragenic	Scn1a	-	-	-	-	SINE/B4(chr2:66370982-66371119:+)
MSTRG.33316	MSTRG.33316.1	1538	chr7:38271412-38617426:+	NA	0.145666	0.173112	0.151399	0.098543	0.249692	0.226075	1.30763	2.23043	0	3.11089	0.174081	1.66224	0.22958	0.000901889	0.00608942	Proximal	-	Pop4	Gm5591	-	SINE/B4(chr7:38276117-38276274:+)	-
MSTRG.9332	ENSMUST00000110469.1	2015	chr13:21806612-21810197:-	Hist1h2bq	0.093693	0.065706	0.138692	0.143427	0.139805	0.109172	3.05036	3.00669	0	0.589358	0.115083	1.6616	0.248429	0.0091211	0.0418767	Intragenic	Hist1h2br	-	-	-	SINE/B2(chr13:21806696-21806916:-)	SINE/Alu(chr13:21808002-21808133:+)
MSTRG.13095	MSTRG.13095.32	401	chr15:37573221-37792133:-	NA	0.02248	0.013293	0	0	0.050126	0.117617	2.01358	1.92847	0	2.69219	0.033919	1.65856	0.189644	5.31961e-05	0.000609003	Intragenic	Ncald	-	-	-	-	-
MSTRG.37738	MSTRG.37738.3	3626	chr9:24098221-24316398:+	NA	0	0	0	0.049881	0	0	0.95248	2.88341	0	2.7965	0.008313	1.6581	0.219013	0.00291901	0.0163541	Intragenic	Npsr1	-	-	-	-	-
MSTRG.26667	ENSMUST00000146384.7	1336	chr4:117564758-117674297:+	Eri3	0.146188	0	0.156251	0	0	0.035706	0.504736	2.70393	0	3.41095	0.056358	1.6549	0.237332	0.00965234	0.0438394	Intragenic	Eri3	-	-	-	-	-
MSTRG.23449	MSTRG.23449.9	1087	chr3:45281097-45378345:-	NA	1.4447	0.842573	0.758332	0.468763	0.497982	0.382491	1.88614	0.540345	0	4.1772	0.732473	1.65092	0.299234	0.00888691	0.0409635	Proximal	-	Pcdh10	-	-	-	-
MSTRG.16385	ENSMUST00000173418.1	492	chr17:33843103-33846318:+	Cd320	0	0.294437	0.043832	0	0.16392	0.124668	2.57926	0.997218	0	3.01692	0.104476	1.64835	0.194504	0.000151135	0.00139812	Intragenic	Cd320	-	-	-	-	-
MSTRG.12541	MSTRG.12541.23	1468	chr14:111440451-111674972:-	NA	0.550609	0.615015	0.565859	0.901674	0.773688	0.442687	1.78672	2.4576	0	2.34838	0.641589	1.64818	0.330299	0.00462753	0.0240528	Extragenic	-	-	Slitrk5	-	-	-
MSTRG.36634	MSTRG.36634.7	8788	chr8:88697079-88751945:+	NA	0.108209	0.016666	0.006977	0	0.0256	0.017833	1.35968	0.648016	1.9508	2.63072	0.029214	1.6473	0.419856	0.00972748	0.0441123	Intragenic	Cyld	-	-	-	SINE/MIR(chr8:88750138-88750283:+)	SINE/B2(chr8:88747813-88747996:-)
MSTRG.21037	MSTRG.21037.3	3579	chr2:69822488-69836651:+	NA	0	0	0.007621	0	0	0	3.56036	2.03562	0	0.988834	0.00127	1.6462	0.198613	0.000872138	0.00591566	Intragenic	Klhl23	-	-	-	SINE/MIR(chr2:69834942-69835063:+); SINE/B4(chr2:69835441-69835569:+); SINE/Alu(chr2:69834347-69834489:+)	-
MSTRG.3986	MSTRG.3986.1	351	chr10:82194844-82241282:-	NA	0	0	0	0	0	0	2.23896	2.90103	0	1.44451	0	1.64613	0.202139	0.000553688	0.00406295	Intragenic	Zfp938	-	-	-	-	-
MSTRG.10382	MSTRG.10382.1	682	chr13:78426148-78476479:+	NA	1.32845	0.673036	0.521238	0	0.46066	0.508254	2.45678	1.29474	0	2.82549	0.581939	1.64425	0.24326	0.000335796	0.00268908	Extragenic	-	-	-	-	-	-
MSTRG.29150	ENSMUST00000181101.1	551	chr5:109886231-109891137:+	Gm26779	0.216456	0.484368	0.559852	0.219832	0.947503	0.480889	4.49653	0.882582	0	1.19548	0.484817	1.64365	0.27594	0.00669215	0.0325556	Extragenic	-	-	-	-	-	-
MSTRG.38722	ENSMUST00000183746.7	6838	chr9:73007419-73040378:-	Pigb	0.079105	0.218773	0.189093	0.175788	0.269136	0.392712	1.56228	2.45329	1.47481	1.08299	0.220768	1.64334	0.484375	0.00382196	0.0205418	Intragenic	Pigb	-	-	-	SINE/Alu(chr9:73040199-73040330:-); SINE/Alu(chr9:73040075-73040186:-)	SINE/B2(chr9:73008248-73008368:+); SINE/B2(chr9:73040360-73040416:+)
MSTRG.15679	MSTRG.15679.1	1937	chr17:5410706-5418767:-	NA	0.061457	0	0.146544	0.140251	0	0.388808	1.6414	3.6586	0	1.26768	0.122843	1.64192	0.251344	0.00656375	0.032034	Intragenic	Tmem242	-	-	-	SINE/B2(chr17:5410881-5411081:-)	-
MSTRG.17642	MSTRG.17642.1	619	chr18:23934511-23987289:-	NA	1.50327	1.12551	0.588732	0	1.18584	1.59991	2.06661	1.80643	0	2.68563	1.00054	1.63967	0.317849	0.0101346	0.0456201	Proximal	-	Zfp35	Zfp397	-	-	-
MSTRG.1640	MSTRG.1640.1	3893	chr1:132191395-132228303:+	NA	0.158953	0.485914	0	0.020769	0.168247	0.091322	3.07078	0.257634	0	3.22161	0.154201	1.63751	0.210564	0.00391049	0.0209408	Intragenic	Lemd1	-	-	-	SINE/MIR(chr1:132206918-132207077:+)	-
MSTRG.9430	MSTRG.9430.3	2112	chr13:24937412-24968434:+	NA	0.035738	0.003242	0.048349	0.103278	0.285577	0.038154	2.70397	1.63678	0	2.20487	0.085723	1.6364	0.199336	8.84279e-05	0.00091029	Intragenic	Gpld1	-	-	-	SINE/Alu(chr13:24938323-24938379:+)	-
MSTRG.31777	ENSMUST00000180406.1	2972	chr6:99725771-99732553:+	Gm26748	0.884157	0.733017	0.641718	0.715825	0.594639	0.692341	2.25663	1.68097	0.861763	1.74398	0.710283	1.63584	0.476505	9.24051e-05	0.000942144	Extragenic	-	-	Prok2	-	-	SINE/B4(chr6:99731354-99731618:-); SINE/ID(chr6:99728140-99728215:-)
MSTRG.20777	ENSMUST00000147023.1	351	chr2:48950149-49065517:+	Mbd5	0	0.089825	0.053577	0	0.072041	0	1.88777	0	0	4.64659	0.035907	1.63359	0.209537	0.010716	0.0476711	Intragenic	Mbd5	-	-	-	-	-
MSTRG.32170	ENSMUST00000141251.1	1111	chr6:124704951-124712178:-	Emg1	0	0.290763	0.102874	0	0.096502	0.123674	1.56929	1.48455	0	3.47978	0.102302	1.6334	0.205799	0.000316157	0.00255695	Intragenic	Emg1	-	-	-	-	-
MSTRG.4775	MSTRG.4775.3	1715	chr11:3452437-3458338:+	NA	0.076577	0.080067	0.070442	0.174451	0	0.089746	1.62472	0.582031	0.911829	3.39796	0.081881	1.62913	0.317454	0.00520971	0.0265107	Proximal	Pla2g3	-	Rnf185	-	SINE/Alu(chr11:3457117-3457266:+); SINE/B4(chr11:3452508-3452677:+); SINE/B4(chr11:3457000-3457116:+); SINE/Alu(chr11:3457407-3457487:+); SINE/B4(chr11:3457267-3457378:+); SINE/B2(chr11:3457485-3457682:+); SINE/B4(chr11:3456898-3456969:+)	-
MSTRG.28694	ENSMUST00000202167.1	3203	chr5:75649094-75656722:+	Kit	0	0	0	0	0	0	3.72681	1.3968	0	1.38103	0	1.62616	0.188848	0.000228797	0.00196687	Intragenic	Kit	-	-	-	-	-
MSTRG.40357	MSTRG.40357.6	2667	chrX:75786163-75875182:-	NA	0	0	0.114326	0	0.114044	0.099347	4.81384	0.821606	0	0.868148	0.05462	1.6259	0.213799	0.00365896	0.0197978	Intragenic	Pls3	-	-	-	-	-
MSTRG.5104	MSTRG.5104.2	1210	chr11:24452405-24562573:+	NA	0.889172	0.830237	0.731807	0.588971	0.497919	0.819555	2.2317	2.03972	0	2.22859	0.726277	1.625	0.31232	0.000216124	0.00187562	Extragenic	-	-	-	-	-	-
MSTRG.13484	MSTRG.13484.18	1375	chr15:74383831-74488061:-	NA	0.215681	0.515152	0.029123	0.214811	0.139151	0.059846	1.23561	2.25071	0	2.99849	0.195627	1.6212	0.249701	0.00331096	0.0181968	Extragenic	-	-	-	-	-	-
MSTRG.641	MSTRG.641.7	1060	chr1:55226298-55236989:+	NA	0.133456	0	0	0.225583	0.194078	0	4.27793	0.715095	0	1.48068	0.092186	1.61843	0.21723	0.00266563	0.015151	Proximal	Mars2	-	Rftn2	-	-	-
MSTRG.25531	MSTRG.25531.3	1622	chr4:33310332-33358056:+	NA	0.033024	0	0	0	0.067778	0	2.40455	2.80381	0	1.26096	0.0168	1.61733	0.210084	0.000783812	0.00540977	Intragenic	Rngtt	-	-	-	-	SINE/B4(chr4:33323664-33323940:-); SINE/Alu(chr4:33357763-33357907:-)
MSTRG.12883	MSTRG.12883.22	766	chr15:20733898-20981730:+	NA	0	0	0	0	0	0.005679	3.1749	0.179257	0	3.11351	0.000946	1.61692	0.185729	0.00215677	0.0126888	Intragenic	Cdh12	-	-	-	-	-
MSTRG.14175	MSTRG.14175.1	1340	chr15:100816220-100832391:-	NA	0	0	0	0	0	0	1.92013	0	0	4.54692	0	1.61676	0.204623	0.00967523	0.0439222	Extragenic	-	-	Slc4a8	-	SINE/MIR(chr15:100830555-100830653:-); SINE/B2(chr15:100830836-100831019:-)	SINE/MIR(chr15:100831106-100831257:+)
MSTRG.4794	ENSMUST00000135250.1	3054	chr11:3724402-3863903:-	Osbp2	0.021043	0.157684	0.095627	0.055932	0.275163	0.227728	1.64016	1.32612	0	3.49592	0.138863	1.61555	0.217259	0.000484868	0.00363765	Intragenic	Osbp2	-	-	-	-	-
MSTRG.4601	MSTRG.4601.10	974	chr10:125266695-125389565:-	NA	0.037532	0.229027	0.084344	0.060065	0.129487	0.104007	1.96714	2.40021	0.599177	1.48791	0.10741	1.61361	0.299923	0.000178385	0.00160308	Intragenic	Slc16a7	-	-	-	-	-
MSTRG.2931	ENSMUST00000126560.1	701	chr10:21994711-21996354:+	Sgk1	0	0	0.110841	0	0.112723	0.286691	1.45146	0.645474	0	4.35039	0.085042	1.61183	0.212847	0.00245848	0.01415	Intragenic	Sgk1	-	-	-	-	-
MSTRG.33689	MSTRG.33689.301	6074	chr7:59936261-59981381:-	NA	0.283917	0.146075	0.160021	0.866816	0.24895	0.153005	4.08025	0.656817	0	1.70014	0.309797	1.6093	0.267906	0.0109974	0.0486909	Intragenic	Snurf	-	-	-	SINE/Alu(chr7:59936437-59936545:-); SINE/Alu(chr7:59938383-59938430:-); SINE/Alu(chr7:59944580-59944690:-)	SINE/B4(chr7:59946520-59946718:+)
MSTRG.24811	ENSMUST00000183368.7	7334	chr3:130180891-130599877:+	Col25a1	0.123924	0.124856	0.095231	0.125653	0.222436	0.267046	1.45709	0.959013	1.92619	2.09113	0.159858	1.60835	0.486099	0.00227259	0.0132541	Intragenic	Col25a1	-	-	-	-	-
MSTRG.9731	MSTRG.9731.8	749	chr13:45681248-45956575:-	NA	0.007849	0	0	0	0.00248	0	3.49011	0.289911	0	2.65189	0.001721	1.60798	0.184977	0.00126404	0.0080707	Intragenic	Atxn1	-	-	-	-	-
MSTRG.2416	ENSMUST00000192714.1	1058	chr1:180327174-180328231:-	Gm5069	0.272655	0.068587	0.034405	0.236004	0.022713	0.039647	1.056	1.17142	1.58281	2.62025	0.112335	1.60762	0.441127	0.00534936	0.0270902	Extragenic	-	-	Itpkb	-	-	-
MSTRG.37400	MSTRG.37400.2	370	chr8:128199858-128258375:-	NA	0	0.500678	0.149708	0.223273	0.206556	0.25209	1.3053	1.02817	0	4.09326	0.222051	1.60668	0.250135	0.0045696	0.0238078	Extragenic	-	-	-	-	-	SINE/B4(chr8:128207566-128207762:+); SINE/B4(chr8:128258294-128258465:+)
MSTRG.9770	ENSMUST00000225626.1	1435	chr13:48107617-48237439:-	Gm36346	0.659889	0.38903	0.820725	0.368146	0.555037	0.719746	2.19858	1.47023	0	2.73613	0.585429	1.60124	0.271754	1.00808e-05	0.000173853	Extragenic	-	-	Id4	-	-	SINE/B4(chr13:48109823-48110036:+)
MSTRG.40132	MSTRG.40132.4	868	chrX:53345882-53357754:-	NA	0.941789	1.33643	1.32298	0.987282	1.39393	0.908969	3.33844	1.71968	0	1.34527	1.14857	1.60085	0.402937	0.00566039	0.0283726	Intragenic	Mospd1	-	-	-	SINE/B4(chrX:53351741-53351811:-)	-
MSTRG.9770	MSTRG.9770.3	2596	chr13:48044485-48213812:-	NA	0	0.18377	0.225474	0.101299	0.127591	0.021893	2.54997	2.68837	0	1.15367	0.110005	1.598	0.226596	0.00106102	0.00697289	Extragenic	-	-	Id4	-	-	SINE/B4(chr13:48111589-48111698:+); SINE/Alu(chr13:48045350-48045465:+); SINE/B4(chr13:48109823-48110036:+)
MSTRG.28781	MSTRG.28781.1	235	chr5:88291231-88294987:-	NA	0.118503	0	0	0	0	0	3.21974	0.929582	0	2.24241	0.019751	1.59793	0.184043	6.51436e-05	0.000713047	Extragenic	-	-	-	-	-	-
MSTRG.40937	MSTRG.40937.7	5355	chrX:151800860-151873548:+	NA	0.038936	0.123122	0.431162	0.191321	0	0.113299	2.74753	3.02182	0	0.61935	0.14964	1.59717	0.251084	0.00784837	0.0370491	Intragenic	Huwe1	-	-	-	-	-
MSTRG.17795	MSTRG.17795.2	459	chr18:35553382-35559508:+	NA	0.046826	0.271359	0.057035	0	0	0.065533	1.80557	3.27025	0	1.30994	0.073459	1.59644	0.233961	0.00241067	0.0139181	Intragenic	Matr3	-	-	-	-	-
MSTRG.7665	MSTRG.7665.15	2547	chr12:27062853-27160833:-	NA	0.265187	0.621364	0	0.003008	0.731367	0.350445	1.57773	1.97662	0	2.82836	0.328562	1.59568	0.2614	0.00409046	0.0217383	Extragenic	-	-	-	-	SINE/B4(chr12:27075663-27075887:-)	-
MSTRG.17786	MSTRG.17786.1	1478	chr18:35222108-35499071:-	NA	0	0	0	0	0	0	3.43748	0	0	2.93484	0	1.59308	0.192465	0.00519148	0.0264363	Intragenic	Sil1	-	-	-	-	SINE/B4(chr18:35328102-35328319:+)
MSTRG.20592	ENSMUST00000156130.1	2320	chr2:34804514-34822975:-	Fbxw2	0.149215	0	0.130394	0	0	0	3.42192	0	0	2.94119	0.046601	1.59078	0.194059	0.004461	0.0233319	Intragenic	Fbxw2	-	-	-	SINE/Alu(chr2:34804514-34804579:-); SINE/B4(chr2:34804517-34804621:-); SINE/B2(chr2:34804622-34804773:-)	-
MSTRG.4794	MSTRG.4794.6	1102	chr11:3715035-3773987:-	NA	0	0.046393	0.037548	0	0.1606	0.092111	2.77435	1.49014	0	2.09276	0.056109	1.58931	0.195234	2.71192e-05	0.000362364	Intragenic	Osbp2	-	-	-	-	-
MSTRG.689	MSTRG.689.8	583	chr1:58505175-58506054:+	NA	0	0	0	0	0	0	1.73468	2.23366	0	2.38239	0	1.58768	0.197679	0.000108757	0.00107048	Proximal	-	Orc2	Fam126b	-	-	-
MSTRG.28351	MSTRG.28351.11	460	chr5:48481937-48509760:-	NA	0.020631	0.114926	0	0	0	0.135758	0.710028	1.03771	0	4.595	0.045219	1.58569	0.23782	0.00843689	0.0392588	Intragenic	Kcnip4	-	-	-	-	SINE/MIR(chr5:48482094-48482148:+)
MSTRG.35750	MSTRG.35750.25	783	chr8:32415123-32602025:-	NA	0	0	0	0	0	0	2.14756	1.46238	0	2.72826	0	1.58455	0.186647	2.04189e-05	0.000293058	Extragenic	-	-	-	-	-	-
MSTRG.8946	ENSMUST00000123563.8	827	chr12:112657094-112659661:-	Akt1	0.02858	0.102043	0.132078	0	0.043878	0.067752	2.14254	0	0	4.19266	0.062388	1.5838	0.209927	0.00783964	0.0370185	Intragenic	Akt1	-	-	-	-	-
MSTRG.22364	ENSMUST00000148978.7	1477	chr2:151542737-151561692:+	Fkbp1a	0.656367	0.828565	0.849646	0.645125	0.709006	1.31944	1.7899	2.14451	0	2.39872	0.834692	1.58328	0.350851	0.00194108	0.011604	Intragenic	Fkbp1a	-	-	-	-	-
MSTRG.18173	MSTRG.18173.4	698	chr18:59854565-59868989:-	NA	0.196525	0	0	0.185469	0	0.356105	1.88834	2.00518	0	2.42205	0.123017	1.57889	0.22344	0.00046805	0.00353015	Extragenic	-	-	-	-	-	-
MSTRG.21848	ENSMUST00000145380.1	959	chr2:121358659-121360361:+	Ckmt1	0.417237	0.617921	0.120695	0.139308	0.123814	0.119523	1.14172	1.64876	0	3.50353	0.256416	1.5735	0.256322	0.00336261	0.0184331	Intragenic	Ckmt1	-	-	-	SINE/Alu(chr2:121360292-121360340:+)	-
MSTRG.31287	MSTRG.31287.1	387	chr6:71536081-71536467:.	NA	0.752841	1.18589	1.5833	0.448895	1.11507	0.981714	2.20473	1.52607	0	2.56286	1.01129	1.57342	0.330498	3.62387e-05	0.000450975	Extragenic	-	-	-	-	-	-
MSTRG.9775	MSTRG.9775.4	808	chr13:48272426-48273945:-	NA	0.271205	0.423101	0.514552	0.316174	0.379259	0.215625	2.60816	0.05307	0	3.62848	0.353319	1.57243	0.257185	0.0103323	0.0463374	Extragenic	-	-	-	-	-	SINE/Alu(chr13:48273120-48273260:+)
MSTRG.18340	MSTRG.18340.4	1522	chr18:68300368-68318111:+	NA	0.030272	0.015327	0	0.03259	0	0	4.32281	0	0	1.95847	0.013032	1.57032	0.205708	0.00785209	0.0370636	Intragenic	Rnmt	-	-	-	-	-
MSTRG.23099	MSTRG.23099.1	946	chr3:14960026-15002727:+	NA	0.772162	0	0	0	0	0	1.14724	2.00186	0	3.1314	0.128694	1.57012	0.222974	0.00281309	0.0158425	Extragenic	-	-	-	-	SINE/B2(chr3:15002488-15002681:+)	SINE/MIR(chr3:14959887-14960073:-)
MSTRG.793	MSTRG.793.4	441	chr1:63933954-63935683:+	NA	0	0	0.427167	0	0	0	1.36278	3.37371	0	1.54387	0.071195	1.57009	0.2253	0.00201062	0.0119471	Extragenic	-	-	-	-	-	-
MSTRG.19498	MSTRG.19498.5	658	chr19:45300464-45338435:-	NA	0.427197	0.773269	0.510555	0.774416	0.860483	0.526612	3.62863	1.42254	0	1.22224	0.645422	1.56835	0.340896	0.00890416	0.0410266	Extragenic	-	-	-	-	-	SINE/ID(chr19:45311602-45311685:+)
MSTRG.7665	MSTRG.7665.8	1773	chr12:27062714-27102490:-	NA	0	0	0.007597	0	0.005268	0.026059	2.6117	2.987	0	0.668802	0.006487	1.56688	0.23348	0.00500572	0.0256576	Extragenic	-	-	-	-	SINE/B4(chr12:27075663-27075887:-)	-
MSTRG.4570	MSTRG.4570.3	572	chr10:122622300-122643548:-	NA	0	0	0	0	0	0	0.839482	0.97988	0	4.44184	0	1.5653	0.222911	0.00463947	0.0241031	Proximal	-	Ppm1h	-	-	-	-
MSTRG.20172	MSTRG.20172.9	2272	chr2:19344566-19352422:+	NA	0.208542	0.052473	0.180705	0.0996	0.302619	0.500355	3.43693	1.82732	0	0.995879	0.224049	1.56503	0.248026	0.00218761	0.0128413	Intragenic	Msrb2	-	-	-	SINE/Alu(chr2:19352122-19352214:+)	-
MSTRG.17816	MSTRG.17816.1	377	chr18:36157934-36158614:+	NA	0.274075	0.173973	0.083259	0.302269	0.062581	0.070496	2.30164	2.52162	0	1.42275	0.161109	1.5615	0.246808	0.00132839	0.00841424	Extragenic	-	-	Nrg2	-	SINE/ID(chr18:36158595-36158670:+)	-
MSTRG.40268	ENSMUST00000155663.1	992	chrX:72929752-72953656:+	Nsdhl	0.73319	0.649166	0.347403	0.339216	0.012205	0.622436	2.45881	0.664725	0	3.11723	0.450603	1.56019	0.261169	0.00232009	0.0134771	Intragenic	Nsdhl	-	-	-	-	SINE/MIR(chrX:72953134-72953284:-)
MSTRG.28819	ENSMUST00000191860.1	3423	chr5:91963333-91972338:+	Thap6	0	0.355963	1.57509	0.233838	0.166727	0.557006	1.9756	2.25355	0	2.01146	0.481437	1.56015	0.240064	0.00126623	0.00808289	Extragenic	-	-	Rchy1	-	SINE/Alu(chr5:91971600-91971715:+); SINE/Alu(chr5:91970690-91970834:+)	-
MSTRG.32371	ENSMUST00000117045.1	342	chr6:135349408-135349749:-	Dynlt1-ps1	0	0	0.18086	0	0.092571	0.119843	3.28564	1.01429	0	1.93705	0.065546	1.55925	0.19317	3.66776e-05	0.00045486	Extragenic	-	-	-	-	-	-
MSTRG.9670	MSTRG.9670.4	2077	chr13:42682260-43135439:+	NA	0.037349	0.000797	0.435537	0.003665	0.0518	0.002692	1.86167	2.89721	0	1.47235	0.08864	1.55781	0.214692	0.000471014	0.00354948	Intragenic	Phactr1	-	-	-	-	-
MSTRG.39044	MSTRG.39044.3	3035	chr9:96686258-96696393:-	NA	0.121061	0.325201	0.312257	0.140042	0.190352	0.217628	1.51964	2.67432	0	2.02609	0.217757	1.55501	0.251392	0.000741035	0.00517176	Intragenic	Zbtb38	-	-	-	-	-
MSTRG.18994	MSTRG.18994.7	2859	chr19:12569399-12598635:-	NA	0	0	0	0.003192	0	0	3.32584	0	0	2.89132	0.000532	1.55429	0.196865	0.00522755	0.0265835	Proximal	-	Gm4952	Fam111a	-	-	SINE/B2(chr19:12586219-12586400:+)
MSTRG.17730	ENSMUST00000234930.1	637	chr18:32359053-32377055:-	A830052D11Rik	0.536127	0	0.097569	0.173784	0.722547	0	2.84249	1.09943	0	2.26156	0.255005	1.55087	0.23307	0.00140333	0.00881547	Extragenic	-	-	Bin1	-	-	SINE/B2(chr18:32371476-32371633:+)
MSTRG.12185	MSTRG.12185.2	7091	chr14:70138168-70159706:-	NA	0.532084	0.314506	0.343291	0.364393	0.612862	0.718502	2.0121	1.90657	0.840548	1.43348	0.48094	1.54817	0.450452	0.000982034	0.00653642	Intragenic	Ccar2	-	-	-	SINE/MIR(chr14:70154418-70154530:-)	-
MSTRG.18436	ENSMUST00000235554.1	4307	chr18:75114658-75130397:+	Dym	0.114018	0.031122	0.097946	0.074762	0.091003	0.227971	2.12209	1.31308	1.01067	1.7423	0.106137	1.54704	0.339669	6.00684e-06	0.000119451	Intragenic	Dym	-	-	-	-	SINE/Alu(chr18:75128022-75128136:-); SINE/B2(chr18:75129460-75129647:-)
MSTRG.13369	MSTRG.13369.3	2951	chr15:63929942-63998067:-	NA	0.09969	0.087067	0.0727	0	0	0.017368	2.84925	1.19005	0	2.13704	0.046137	1.54409	0.192923	1.03852e-05	0.000177426	Intragenic	Fam49b	-	-	-	-	-
MSTRG.5752	MSTRG.5752.13	6027	chr11:62317601-62381470:-	NA	0.180611	0	0	0.076702	0.05456	0.449421	1.2371	1.65226	0.250969	3.03186	0.126882	1.54305	0.268829	0.00157358	0.00971235	Intragenic	Ncor1	-	-	-	-	-
MSTRG.7889	MSTRG.7889.4	693	chr12:45466303-45496251:+	NA	0.266628	0.11076	0.106181	0	0.076571	0	3.16541	0	0	3.00458	0.093357	1.5425	0.209	0.00559982	0.0281328	Extragenic	-	-	-	-	-	-
MSTRG.22527	MSTRG.22527.1	400	chr2:157013581-157056958:+	NA	0.275121	0	0.199146	0.28024	0	0.238153	3.00643	1.01542	0	2.14551	0.165443	1.54184	0.218061	0.00018804	0.00167102	Extragenic	-	-	Soga1	-	SINE/Alu(chr2:157013917-157014051:+); SINE/Alu(chr2:157013766-157013868:+); SINE/Alu(chr2:157056895-157057040:+)	SINE/MIR(chr2:157013518-157013604:-)
MSTRG.4227	ENSMUST00000220428.1	512	chr10:95515654-95541778:+	Ube2n	0	0.107559	0	0	0.029225	0.070669	2.91963	2.58426	0	0.661144	0.034576	1.54126	0.237391	0.00452223	0.0235984	Intragenic	Ube2n	-	-	-	-	-
MSTRG.22934	MSTRG.22934.2	2534	chr2:180025108-180035465:+	NA	0.366616	0.193419	0.209512	0	0.600685	0.644138	2.06729	1.55522	0	2.53932	0.335728	1.54046	0.246801	0.000364088	0.00287477	Intragenic	Lsm14b	-	-	-	-	-
MSTRG.35174	ENSMUST00000209930.1	3344	chr7:139995968-140036332:-	Tubgcp2	0.238686	0.42404	0.254093	0.157639	0.357394	0.419418	0.977004	2.44474	0	2.73918	0.308545	1.54023	0.288319	0.00486521	0.0250581	Intragenic	Tubgcp2	-	-	-	-	-
MSTRG.28700	ENSMUST00000201052.1	2338	chr5:76271954-76304823:-	Clock	0.111164	0.112609	0.114888	0.045413	0.240339	0.342085	2.22798	1.40563	0	2.5257	0.161083	1.53983	0.21972	5.12815e-05	0.000591942	Intragenic	Clock	-	-	-	SINE/Alu(chr5:76272995-76273076:-); SINE/B4(chr5:76273143-76273353:-)	-
MSTRG.20980	MSTRG.20980.17	257	chr2:66411342-66440840:-	NA	0	0	0	0	0	0	2.02716	1.74253	0	2.38352	0	1.5383	0.195246	2.26828e-05	0.00031688	Intragenic	Scn1a	-	-	-	-	-
MSTRG.24748	MSTRG.24748.7	12002	chr3:126921616-126998462:-	NA	0.008608	0.092194	0	0	0.369544	0.232975	1.53103	0.762558	0	3.83246	0.11722	1.53151	0.230154	0.00255992	0.0146517	Intragenic	Ank2	-	-	-	-	-
MSTRG.33194	ENSMUST00000125935.1	676	chr7:30297117-30299156:+	Clip3	0.058638	0.176813	0.044015	0.029756	0.052496	0.020481	2.81059	1.3155	0	1.99652	0.0637	1.53065	0.20271	2.89915e-05	0.000380664	Intragenic	Clip3	-	-	-	-	-
MSTRG.38333	MSTRG.38333.2	1146	chr9:57443611-57468090:-	NA	0.011131	0.008728	0.005205	0.01499	0.10383	0.019454	2.22377	1.23149	0	2.65694	0.027223	1.52805	0.19789	3.61738e-05	0.000450271	Intragenic	Scamp5	-	-	-	-	-
MSTRG.35381	MSTRG.35381.1	383	chr8:8007362-8140206:-	NA	0	0	0	0	0	0	1.52973	3.5968	0	0.973142	0	1.52492	0.251296	0.00662369	0.0322772	Extragenic	-	-	-	-	-	-
MSTRG.12219	MSTRG.12219.5	569	chr14:71778220-71862429:+	NA	0	0	0	0	0.021873	0	2.61964	2.44098	0	1.03793	0.003645	1.52464	0.218	0.000874254	0.00592687	Extragenic	-	-	-	-	-	-
MSTRG.13284	MSTRG.13284.4	3313	chr15:54838942-54952892:-	NA	0	0.034906	0	0	0.238345	0.027762	2.26306	1.02045	0	2.80606	0.050169	1.52239	0.202822	0.000125325	0.00120033	Intragenic	Enpp2	-	-	-	-	-
MSTRG.248	MSTRG.248.7	4681	chr1:25067952-25328601:-	NA	0	0.252971	0.277213	0	0	0	2.21648	2.36996	0	1.47179	0.088364	1.51456	0.215615	0.000166812	0.0015176	Intragenic	Adgrb3	-	-	-	-	SINE/B4(chr1:25328222-25328380:+)
MSTRG.33689	MSTRG.33689.178	1179	chr7:59614055-59686171:-	NA	0	0.000593	0	0	0.800804	0	1.38325	1.51669	0	3.14169	0.133566	1.51041	0.235002	0.00354847	0.0192862	Intragenic	Snurf	-	-	-	-	-
MSTRG.18632	MSTRG.18632.4	1348	chr19:3456734-3478351:-	NA	0.058427	0	0	0.010538	0.180392	0.165469	2.46273	0	0	3.57384	0.069138	1.50914	0.221355	0.00886649	0.0408809	Intragenic	Ppp6r3	-	-	-	-	-
MSTRG.28719	ENSMUST00000101090.3	698	chr5:76928372-76947758:+	2310040G07Rik	0	0.056229	0.251488	0	0	0.104135	1.48302	1.1638	0	3.37578	0.068642	1.50565	0.207125	0.000143647	0.00134303	Proximal	Paics	-	Ppat	-	-	-
MSTRG.8151	MSTRG.8151.1	1265	chr12:70825476-70890106:+	NA	0.175078	0.265553	0.130914	0	0.203063	0.359714	2.66378	1.96606	0	1.3833	0.189054	1.50328	0.2393	0.000288969	0.00238024	Intragenic	Frmd6	-	-	-	-	-
MSTRG.700	ENSMUST00000153990.7	3127	chr1:58973522-58995715:+	Stradb	0.076911	0.143002	0.116305	0	0.142225	0.159729	1.7955	0.733409	1.51233	1.96689	0.106362	1.50203	0.411943	0.00155274	0.00959974	Intragenic	Stradb	-	-	-	-	-
MSTRG.4078	ENSMUST00000218095.1	1622	chr10:86685525-86689954:+	1810014B01Rik	1.45696	1.26774	1.32913	0.748137	0.671361	1.30122	1.54293	2.49608	0	1.96821	1.12909	1.50181	0.420941	0.00691584	0.033423	Extragenic	-	-	Hsp90b1	-	SINE/B2(chr10:86688740-86688898:+); SINE/B2(chr10:86689264-86689418:+)	SINE/Alu(chr10:86688888-86688984:-); SINE/Alu(chr10:86688987-86689089:-)
MSTRG.5786	MSTRG.5786.1	3385	chr11:63413169-63431177:+	NA	0.492878	0.797354	0.453746	0.475467	0.299408	0.248076	2.71799	1.50863	0	1.77027	0.461155	1.49922	0.286049	0.000429538	0.00329155	Extragenic	-	-	-	-	-	SINE/B2(chr11:63431059-63431285:-)
MSTRG.20079	ENSMUST00000140694.1	493	chr2:14128337-14129171:+	Stam	0.0168	0.051285	0.056698	0.038512	0.023091	0.199028	1.47794	1.30311	0.024713	3.18686	0.064236	1.49816	0.221056	0.000291838	0.00239946	Intragenic	Stam	-	-	-	-	-
MSTRG.30214	MSTRG.30214.9	1707	chr5:150140447-150370235:+	NA	0.037473	0	0.018321	0	0.060474	0	3.49588	0	0	2.48101	0.019378	1.49422	0.207535	0.00561981	0.0282073	Intragenic	Fry	-	-	-	-	-
MSTRG.29023	MSTRG.29023.1	766	chr5:104571647-104582665:+	NA	0.172895	0	0	0	0	0.293367	2.04342	1.54182	0	2.38422	0.07771	1.49236	0.212297	6.41649e-05	0.000703877	Intragenic	Zfp33b	-	-	-	-	-
MSTRG.14862	ENSMUST00000231617.1	1676	chr16:33224598-33236978:+	Osbpl11	0	0	0.111535	0	0.091667	0.050746	1.67198	1.12683	0	3.16866	0.042325	1.49187	0.206393	0.000102641	0.00102361	Intragenic	Osbpl11	-	-	-	SINE/B2(chr16:33236638-33236784:+); SINE/Alu(chr16:33236978-33237119:+); SINE/B4(chr16:33236799-33236922:+); SINE/B4(chr16:33236523-33236616:+)	-
MSTRG.35128	ENSMUST00000211371.1	1316	chr7:135853682-135855710:+	6330420H09Rik	0.270572	0.127646	0.123066	0.154413	0.155835	0	3.02768	1.38637	0	1.53594	0.138589	1.4875	0.228038	0.000162255	0.00148271	Extragenic	-	-	-	-	-	-
MSTRG.36222	ENSMUST00000184961.1	547	chr8:69182160-69184348:-	Lzts1	0.116938	0.165496	0.156313	0.128118	0.192415	0.377554	1.25041	0.997818	0	3.69921	0.189472	1.48686	0.253715	0.00210723	0.0124356	Intragenic	Lzts1	-	-	-	-	-
MSTRG.20903	ENSMUST00000131813.1	1364	chr2:60232103-60234997:+	Marchf7	0.171148	0.249566	0.16148	0.025038	0.434545	0.072753	1.65146	0.636085	0	3.64677	0.185755	1.48358	0.239606	0.00176275	0.0107	Intragenic	March7	-	-	-	-	-
MSTRG.4151	ENSMUST00000185069.1	155	chr10:92071661-92071815:-	Gm27544	0	0.009003	0.011912	0	0.346059	0	2.51347	0	0	3.39979	0.061162	1.47832	0.222218	0.00930929	0.0425559	Extragenic	-	-	-	-	-	-
MSTRG.18823	ENSMUST00000157014.7	1142	chr19:6445460-6473756:+	Nrxn2	0	0.035908	0.06588	0	0.016303	0.074324	2.15082	1.62129	0	2.13147	0.032069	1.47589	0.205358	9.46822e-06	0.000166259	Intragenic	Nrxn2	-	-	-	-	-
MSTRG.2853	ENSMUST00000177767.2	1941	chr10:14745362-14747302:-	Gm8355	0.140604	0.207238	0.170003	0.160528	0.272296	0.203242	1.70774	1.2923	0.903992	1.99062	0.192318	1.47366	0.375815	7.21333e-06	0.000136021	Extragenic	-	-	-	-	-	-
MSTRG.18001	MSTRG.18001.8	502	chr18:45492484-45506427:-	NA	0.052146	0	0	0.005359	0	0.075869	0.803278	0.520229	0	4.5648	0.022229	1.47208	0.246012	0.01036	0.046427	Extragenic	-	-	Kcnn2	-	-	-
MSTRG.21916	MSTRG.21916.1	2041	chr2:125081407-125123661:-	NA	0	0	0	0	2.4e-05	0	2.29053	0	0	3.59767	4e-06	1.47205	0.211275	0.00656369	0.032034	Intragenic	Myef2	-	-	-	-	-
MSTRG.36694	MSTRG.36694.20	799	chr8:93652299-93745204:-	NA	0.182188	0.105564	0.084819	0.042603	0.049989	0.017466	4.30973	0.796014	0	0.755768	0.080438	1.46538	0.241067	0.00463309	0.0240774	Intragenic	Ces5a	-	-	-	SINE/ID(chr8:93652384-93652456:-)	-
MSTRG.29164	ENSMUST00000130630.1	351	chr5:110162453-110176510:-	Gm15787	0.003096	0.107707	0.028206	0.005893	0	0.062919	0.6811	2.36397	0	2.80566	0.034637	1.46268	0.252486	0.00501332	0.0256873	Proximal	-	Golga3	Chfr	-	SINE/B4(chr5:110162337-110162589:-); SINE/Alu(chr5:110176318-110176420:-)	-
MSTRG.25579	MSTRG.25579.10	261	chr4:36404651-36408282:-	NA	0.011774	0	0.129358	0	0	0.291988	1.04857	1.0599	0.518949	3.22324	0.072187	1.46266	0.297725	0.00202133	0.0119986	Intragenic	Lingo2	-	-	-	-	-
MSTRG.15957	MSTRG.15957.4	1342	chr17:22201275-22225840:-	NA	0.230783	0	0	0.364939	0.126895	0	1.04003	2.40944	0	2.39945	0.120436	1.46223	0.273429	0.00581763	0.0290164	Intragenic	Zfp994	-	-	-	-	SINE/Alu(chr17:22222859-22222985:+)
MSTRG.20585	ENSMUST00000119822.1	798	chr2:34564999-34565796:+	Gm13408	0.041155	0	0.04892	0	0	0.157896	2.16868	1.55721	1.40414	0.698094	0.041328	1.45703	0.431194	0.00347866	0.0189598	Intragenic	Mapkap1	-	-	-	-	-
MSTRG.39865	MSTRG.39865.12	739	chrX:12134358-12160515:-	NA	0.513077	0.572546	0.543293	0	0	0.104711	4.04039	1.03902	0	0.745745	0.288938	1.45629	0.253767	0.00439101	0.0230288	Intragenic	Bcor	-	-	-	-	-
MSTRG.26434	MSTRG.26434.1	357	chr4:104894233-104899401:+	NA	0.731643	0.961106	1.05766	0.784242	0.643927	1.36827	2.2457	2.17705	0	1.39175	0.924475	1.45362	0.402085	0.00499091	0.0255953	Extragenic	-	-	-	-	-	-
MSTRG.9459	MSTRG.9459.4	5592	chr13:29013112-29041954:+	NA	0.653318	0.61314	0.074777	0.366488	0.19235	0.295132	1.65241	1.69302	0	2.46507	0.365868	1.45263	0.294715	0.00246236	0.0141709	Extragenic	-	-	-	-	-	-
MSTRG.26218	MSTRG.26218.7	10669	chr4:86983166-87230315:-	NA	0.088329	0.083675	0.208526	0.049326	0.352296	0.440273	0.926763	1.6894	0.647075	2.53735	0.203737	1.45015	0.368525	0.00348408	0.0189839	Intragenic	Slc24a2	-	-	-	SINE/Alu(chr4:86983928-86984036:-)	-
MSTRG.10653	MSTRG.10653.1	551	chr13:99516604-99525896:+	NA	0.040802	0.385827	0.160437	0	0.071199	0	2.21496	1.89559	0	1.68964	0.109711	1.45005	0.224997	8.6414e-05	0.00089351	Proximal	-	Map1b	-	-	-	-
MSTRG.5303	MSTRG.5303.1	304	chr11:40293922-40296704:-	NA	0	0.228163	0	0	0.095508	0	3.37331	0	0	2.42063	0.053945	1.44849	0.22194	0.00746048	0.0355717	Extragenic	-	-	-	-	-	-
MSTRG.15206	ENSMUST00000122292.1	1414	chr16:62717037-62718450:+	Gm9816	0.049984	0.187882	0.075829	0.173205	0.244719	0.138023	1.36736	0.722775	1.56746	2.13491	0.14494	1.44813	0.484961	0.00658036	0.0320987	Extragenic	-	-	-	-	-	-
MSTRG.4278	ENSMUST00000220146.1	3244	chr10:99299166-99356152:+	B530045E10Rik	1.01591	1.04179	0.974517	0	0.758457	0.318115	1.81249	2.0016	0	1.97775	0.684798	1.44796	0.297008	0.00103471	0.00682691	Extragenic	-	-	Csl	-	-	-
MSTRG.23719	ENSMUST00000162620.8	3136	chr3:66985685-67085227:+	Rsrc1	0	0	0.051722	0	0.034341	0.058925	2.80645	0.255121	0	2.72835	0.024165	1.44748	0.206162	0.00128858	0.00820141	Intragenic	Rsrc1	-	-	-	-	-
MSTRG.22189	ENSMUST00000116122.2	438	chr2:140073032-140073469:-	Rps19-ps7	0	0	0.224927	0.144944	0.088855	0.076761	0.845365	2.44613	0	2.49218	0.089248	1.44592	0.258552	0.00339783	0.0185988	Proximal	Tasp1	-	-	-	-	-
MSTRG.40961	MSTRG.40961.5	974	chrX:152617288-152644543:-	NA	0	0.210388	0.067184	0	0	0.092356	1.03716	2.11121	0	2.60815	0.061655	1.43913	0.240902	0.00114523	0.00743314	Intragenic	Shroom2	-	-	-	-	-
MSTRG.9884	MSTRG.9884.3	517	chr13:54302263-54378987:+	NA	0.37466	0.257362	0.510861	0.234019	0.203764	0.220101	1.74221	1.23547	0	2.77736	0.300128	1.43876	0.253987	2.89435e-05	0.000380207	Intragenic	Cplx2	-	-	-	-	-
MSTRG.36256	ENSMUST00000148378.7	564	chr8:70252064-70279915:+	Sugp2	0	0	0.49468	0.334703	0	0	1.95135	0.083921	0	3.714	0.138231	1.43732	0.235667	0.00915157	0.0419863	Intragenic	Sugp2	-	-	-	-	SINE/Alu(chr8:70279911-70280053:-); SINE/MIR(chr8:70278537-70278643:-)
MSTRG.25262	ENSMUST00000150082.1	2656	chr4:6820694-6990525:-	Tox	0.194849	0.724306	0.458718	0.363649	0.145692	0.217959	3.09639	1.25766	0	1.39377	0.350862	1.43696	0.274653	0.000952761	0.00637616	Intragenic	Tox	-	-	-	-	SINE/B2(chr4:6821511-6821624:+)
MSTRG.4752	ENSMUST00000218557.1	415	chr10:130542347-130571793:+	Gm31793	0	0	0	0	0	0	2.41564	0.754405	0	2.57064	0	1.43517	0.201181	8.83289e-05	0.000909463	Extragenic	-	-	-	-	-	-
MSTRG.21633	MSTRG.21633.1	251	chr2:110074966-110076351:+	NA	0	0	0	0	0	0	2.95036	0.43735	0	2.33941	0	1.43178	0.202936	0.000493415	0.00369261	Extragenic	-	-	-	-	-	-
MSTRG.9459	MSTRG.9459.16	3148	chr13:29014331-29029208:+	NA	0.16117	0.256629	0.228807	0.188031	0.360258	0.18488	1.69121	0.883747	0	3.15102	0.229962	1.43149	0.257063	0.000602135	0.00436005	Extragenic	-	-	-	-	SINE/B2(chr13:29029033-29029135:+); SINE/B2(chr13:29029167-29029183:+)	-
MSTRG.24748	MSTRG.24748.6	11882	chr3:126921616-126998462:-	NA	0	0.087666	0	0	0.272027	0.192818	0.605029	1.49548	0	3.62181	0.092085	1.43058	0.273038	0.0103829	0.0465137	Intragenic	Ank2	-	-	-	-	-
MSTRG.17851	ENSMUST00000193631.1	2756	chr18:37689835-37692590:+	Pcdhgb2	0.056086	0.232286	0.036945	0.202885	0.303647	0.056867	4.09469	0.408607	0	1.21874	0.148119	1.43051	0.262628	0.00853733	0.0396529	Intragenic	Pcdha1	-	-	-	-	-
MSTRG.29601	ENSMUST00000125191.7	3400	chr5:124598792-124618557:+	Tctn2	0.073118	0.060921	0.104715	0.108433	0.154992	0.342621	1.76468	0.765102	0.73618	2.44077	0.1408	1.42668	0.340673	0.000906434	0.00611364	Intragenic	Tctn2	-	-	-	-	SINE/Alu(chr5:124616971-124617106:-); SINE/Alu(chr5:124618489-124618541:-); SINE/B2(chr5:124617277-124617439:-); SINE/Alu(chr5:124617674-124617781:-); SINE/Alu(chr5:124616719-124616822:-); SINE/Alu(chr5:124617111-124617225:-); SINE/B2(chr5:124617453-124617653:-)
MSTRG.29162	ENSMUST00000199557.4	3325	chr5:110135851-110171972:+	Chfr	0	0	0.03431	0.256018	0.472805	0.544766	2.33625	1.65197	0.696211	1.01954	0.217983	1.42599	0.400867	0.00997925	0.0450372	Intragenic	Chfr	-	-	-	-	-
MSTRG.17069	MSTRG.17069.2	4452	chr17:73107988-73243368:+	NA	0	0.125553	0	0	0.071528	0.241305	1.76019	1.10532	0	2.8353	0.073064	1.4252	0.224527	0.000201768	0.00177218	Intragenic	Lclat1	-	-	-	-	-
MSTRG.6139	MSTRG.6139.5	7677	chr11:77766599-77865980:+	NA	0.294903	0.203308	0.348327	0.194667	0.551922	0.011433	1.82382	1.01347	0.80431	2.05767	0.267427	1.42482	0.377098	0.00056135	0.00410763	Intragenic	Myo18a	-	-	-	-	-
MSTRG.17377	MSTRG.17377.4	2719	chr17:94760019-94835279:-	NA	0.004538	0.109041	0	0.010178	0	0.099346	1.30082	2.06187	0.361684	1.96906	0.037184	1.42336	0.285928	0.000208976	0.00182378	Proximal	Mettl4	Gm20939	-	-	SINE/Alu(chr17:94760997-94761141:-); SINE/B2(chr17:94760248-94760434:-)	SINE/B4(chr17:94760618-94760898:+); SINE/Alu(chr17:94759936-94760075:+)
MSTRG.25311	ENSMUST00000144941.1	664	chr4:11303423-11322149:-	Dpy19l4	0	0.033125	0	0	0	0	0.626109	1.6186	0	3.4418	0.005521	1.42163	0.248596	0.00497234	0.0255172	Intragenic	Dpy19l4	-	-	-	-	-
MSTRG.40817	ENSMUST00000112995.2	1790	chrX:140539528-140542668:-	Tsc22d3	0.026852	0.129469	0.227787	0	0.217162	0.050954	2.05943	2.53485	0	1.09007	0.108704	1.42109	0.249858	0.000991394	0.00658994	Intragenic	Tsc22d3	-	-	-	-	-
MSTRG.27213	ENSMUST00000151517.7	4266	chr4:140986900-141007330:+	Atp13a2	0.206307	0.12681	0.017925	0	0.023983	0.311797	1.27347	1.69041	0	2.72018	0.11447	1.42101	0.243384	0.000596768	0.00432628	Intragenic	Atp13a2	-	-	-	-	-
MSTRG.37924	ENSMUST00000160052.1	444	chr9:37252922-37253365:+	Gm10177	0	0.045854	0.052529	0	0.094921	0.093685	1.62852	1.78914	0	2.26518	0.047831	1.42071	0.224521	6.88513e-05	0.000744972	Extragenic	-	-	Slc37a2	-	-	-
MSTRG.19113	MSTRG.19113.2	531	chr19:23558832-23578935:-	NA	0	0	0	0	0	0	2.34659	0	0	3.32456	0	1.41779	0.216331	0.00609384	0.0301597	Intragenic	1700028P14Rik	-	-	-	-	-
MSTRG.1431	ENSMUST00000131464.7	5173	chr1:109983229-110140157:+	Cdh7	0.044732	0.081912	0.059852	0	0.043002	0.117467	1.2881	0.859228	1.53851	1.97797	0.057827	1.41595	0.439911	0.000829852	0.00567373	Intragenic	Cdh7	-	-	-	-	-
MSTRG.6991	MSTRG.6991.11	1065	chr11:108605227-108711148:+	NA	0.083923	0.07102	0	0	0.116268	0.056421	1.48038	2.27884	0.380197	1.52268	0.054605	1.41553	0.299323	0.000292447	0.00240255	Intragenic	Cep112	-	-	-	-	-
MSTRG.17748	ENSMUST00000175078.1	219	chr18:33795164-33795382:+	Gm23639	0.164974	0.129418	0.116589	0.199323	0.174577	0.384162	1.33058	2.13146	0	2.19358	0.19484	1.4139	0.275299	0.00120978	0.00777871	Extragenic	-	-	-	-	-	-
MSTRG.22149	MSTRG.22149.1	231	chr2:135586780-135622803:-	NA	0.350025	0	0	0	0	0.171885	3.21277	0.712824	0	1.72723	0.086985	1.4132	0.220664	0.000459426	0.00347629	Extragenic	-	-	-	-	-	-
MSTRG.8449	MSTRG.8449.6	1735	chr12:84931738-84970900:-	NA	0.019398	0	0	0	0.189964	0	3.31797	1.0247	0.603	0.706608	0.034894	1.41307	0.323416	0.00600357	0.0298015	Intragenic	Arel1	-	-	-	-	-
MSTRG.2720	ENSMUST00000124447.1	404	chr10:7779303-7792851:-	Ginm1	0.129153	0.084234	0.197499	0.122572	0.199646	0.16741	3.64232	1.42999	0	0.57777	0.150086	1.41252	0.270914	0.00575545	0.028775	Intragenic	Ginm1	-	-	-	-	-
MSTRG.37978	MSTRG.37978.7	1086	chr9:41327302-41531504:+	NA	0.071778	0.203729	0.42587	0.150672	0.27311	0.170603	0.89868	0.95724	0	3.79105	0.21596	1.41174	0.273734	0.00435811	0.0228896	Extragenic	-	-	-	-	SINE/MIR(chr9:41400163-41400268:+); SINE/MIR(chr9:41487504-41487643:+)	-
MSTRG.25885	ENSMUST00000131797.1	3799	chr4:49769635-49845744:-	Grin3a	0	0.11314	0.046596	0.094804	0.07668	0.225029	0.968613	1.30683	0	3.36657	0.092708	1.4105	0.256147	0.002608	0.0148846	Intragenic	Grin3a	-	-	-	SINE/B4(chr4:49770038-49770306:-)	-
MSTRG.28236	MSTRG.28236.1	177	chr5:39048262-39052255:-	NA	0.192056	0.143885	0.069295	0	0	0.227943	1.88273	0	0	3.75342	0.10553	1.40904	0.242339	0.0104929	0.0468911	Extragenic	-	-	-	-	-	-
MSTRG.28955	MSTRG.28955.7	1385	chr5:100806037-100821082:-	NA	0	0	0.003362	0	0.002679	0.009643	2.20177	0	0	3.42228	0.002614	1.40601	0.219879	0.00656566	0.0320406	Intragenic	Abraxas1	-	-	-	-	SINE/B4(chr5:100806029-100806110:+)
MSTRG.5016	ENSMUST00000144441.7	913	chr11:20826350-20830755:-	Lgalsl	0	0.04142	0	0	0.053704	0.062687	1.32428	0.534959	0	3.75312	0.026302	1.40309	0.231866	0.00240724	0.0139014	Intragenic	Lgalsl	-	-	-	-	-
MSTRG.35639	MSTRG.35639.2	1702	chr8:24422454-24449983:+	NA	0	0	0	0	0	0	1.54475	1.55149	1.72668	0.786297	0	1.40231	0.492194	0.0005525	0.00405657	Extragenic	-	-	Tcim	NM_026931	-	SINE/B2(chr8:24449886-24450056:-); SINE/B2(chr8:24449784-24449807:-)
MSTRG.38137	MSTRG.38137.3	343	chr9:48162047-48200229:+	NA	0	0	0	0	0.014672	0.248492	0.820726	1.03537	0	3.7409	0.043861	1.39925	0.250718	0.00459598	0.0239258	Intragenic	Nxpe4	-	-	-	-	-
MSTRG.4227	ENSMUST00000219381.1	699	chr10:95515157-95541822:+	Ube2n	0.160877	0.117772	0.317168	0.499885	0.158036	0.163509	2.08196	1.73666	0.496866	1.27821	0.236208	1.39842	0.36243	0.000748459	0.00521028	Intragenic	Ube2n	-	-	-	-	-
MSTRG.4148	ENSMUST00000213262.1	788	chr10:91149684-91153694:-	Tmpo	0	0.05269	0.051623	0	0	0.077894	3.82802	0.482551	0	1.27893	0.030368	1.39738	0.224439	0.00166962	0.0102277	Intragenic	Tmpo	-	-	-	-	-
MSTRG.25656	MSTRG.25656.3	949	chr4:41714958-41723170:-	NA	0.132904	0	0.151547	0	0	0.06537	1.35141	1.10054	0	3.13276	0.058304	1.39618	0.223556	0.000182706	0.00163281	Intragenic	Dctn3	-	-	-	-	-
MSTRG.17679	MSTRG.17679.16	973	chr18:25815523-25884963:+	NA	0.120042	0.155636	0.025579	0	0.044703	0.063863	1.45576	3.01673	0	1.10604	0.068304	1.39464	0.272001	0.00403203	0.0214676	Proximal	-	Celf4	-	-	-	-
MSTRG.35478	MSTRG.35478.1	4353	chr8:13288190-13322924:+	NA	0.048764	0.114861	0	0.083345	0.201456	0.219376	1.10011	1.69557	1.29443	1.4819	0.1113	1.39301	0.478438	0.000207092	0.00181008	Intragenic	Tmco3	-	-	-	-	SINE/B2(chr8:13321523-13321685:-); SINE/B2(chr8:13322004-13322192:-); SINE/B2(chr8:13321753-13321951:-)
MSTRG.30351	MSTRG.30351.10	578	chr6:11990083-12039264:+	NA	0.019383	0	0.061564	0	0	0.011412	2.85163	0.268469	0	2.44976	0.015393	1.39246	0.209998	0.00100659	0.00667474	Intragenic	Phf14	-	-	-	-	-
MSTRG.21438	MSTRG.21438.3	3502	chr2:96536733-97631670:+	NA	0.27595	0	0.290386	0.180424	0.168088	0.202863	1.28341	1.04241	0.281032	2.96148	0.186285	1.39208	0.296935	0.000689171	0.00486626	Intragenic	Lrrc4c	-	-	-	-	SINE/MIR(chr2:96568486-96568661:-)
MSTRG.10382	MSTRG.10382.3	657	chr13:78427096-78442714:+	NA	1.71291	0.619055	0.598615	0.772925	0.414463	0.409013	3.08248	0.834334	0	1.64081	0.754497	1.38941	0.354512	0.0104032	0.0465846	Extragenic	-	-	-	-	-	-
MSTRG.7369	MSTRG.7369.7	1554	chr12:4739665-4769267:-	NA	0.508323	0	0.191267	0	0	0	0.908027	0.96463	0	3.67258	0.116598	1.38631	0.245909	0.00311365	0.0172802	Intragenic	Fam228b	-	-	-	-	-
MSTRG.38209	MSTRG.38209.5	882	chr9:51913520-51924692:-	NA	0	0	0	0.091437	0	0	0.904284	1.42575	0	3.21341	0.01524	1.38586	0.244778	0.00203445	0.0120638	Extragenic	-	-	-	-	-	-
MSTRG.21653	ENSMUST00000137896.1	4464	chr2:112356195-112363163:+	Slc12a6	0.045792	0.124357	0.052676	0.04767	0.055108	0.17541	1.18859	2.30284	0	2.05042	0.083502	1.38546	0.257722	0.00100908	0.00668856	Intragenic	Slc12a6	-	-	-	SINE/B2(chr2:112357235-112357410:+); SINE/B2(chr2:112356220-112356405:+)	SINE/B4(chr2:112356811-112356943:-)
MSTRG.2883	MSTRG.2883.7	629	chr10:18416053-18420005:+	NA	0	0.00297	0.060864	0	0	0	2.27776	0	0	3.26402	0.010639	1.38544	0.219963	0.00562299	0.0282208	Intragenic	Nhsl1	-	-	-	-	-
MSTRG.6689	ENSMUST00000132858.1	467	chr11:99417248-99418306:+	A830036E02Rik	0.009811	0.012018	0.01057	0.021281	0.014556	0.020199	0.866085	1.39023	0	3.27568	0.014739	1.383	0.24294	0.00189985	0.0113937	Extragenic	-	-	Krt10	-	-	-
MSTRG.22499	ENSMUST00000117690.1	278	chr2:156410897-156411174:-	Gm14173	0.150099	0.148222	0.310562	0.120619	0.168298	0.297357	1.6694	1.64053	0	2.19517	0.199193	1.37628	0.254254	2.86365e-05	0.000377589	Proximal	-	Epb41l1	-	-	-	-
MSTRG.5077	MSTRG.5077.4	1312	chr11:23355051-23367493:+	NA	0	0	0.363879	0	0	0	1.84411	2.67439	0	0.980674	0.060646	1.37479	0.244446	0.00129185	0.00821722	Intragenic	Usp34	-	-	-	-	-
MSTRG.9217	MSTRG.9217.9	1334	chr13:15775385-16023501:-	NA	0	0	0.06348	0	0	0.151217	3.43271	1.73069	0	0.330002	0.035783	1.37335	0.265971	0.0108079	0.0480113	Extragenic	-	-	Inhba	-	-	-
MSTRG.25028	MSTRG.25028.4	1163	chr3:143871105-143972088:-	NA	0	0.121537	0.074187	0	0	0	0.894013	1.23829	0	3.35107	0.032621	1.37084	0.242719	0.00164624	0.0101001	Extragenic	-	-	-	-	-	SINE/B2(chr3:143896926-143897141:+)
MSTRG.1816	MSTRG.1816.4	1637	chr1:146419943-146495145:-	NA	0	0.293524	0	0	0	0	1.61188	1.61414	0	2.25652	0.048921	1.37064	0.231322	0.000151718	0.00140216	Proximal	-	Brinp3	-	-	-	-
MSTRG.27378	ENSMUST00000117987.1	378	chr4:149457329-149457706:+	Trmt112-ps2	0.087391	0.214584	0	0	0	0	1.78022	1.84991	0	1.83721	0.050329	1.36684	0.233933	0.000100275	0.00100481	Proximal	-	Rbp7	-	-	-	-
MSTRG.33538	ENSMUST00000211259.1	711	chr7:45701035-45703482:+	Car11	0.31584	0.084681	0.162973	0.030434	0.158626	0.03269	0.876087	2.12514	0	2.45414	0.130874	1.36384	0.269029	0.00207716	0.0122846	Intragenic	Car11	-	-	-	-	-
MSTRG.15637	ENSMUST00000183627.1	524	chr16:97994663-97996968:-	C030010L15Rik	0.8998	0.444975	0.765806	0	0.188382	0	0.847066	1.2658	0	3.33462	0.38316	1.36187	0.277391	0.00522618	0.0265777	Extragenic	-	-	B230307C23Rik	-	-	-
MSTRG.34249	ENSMUST00000153393.2	574	chr7:90455205-90457330:-	Tmem126a	0	0.314548	0	0.278298	0	0	1.19764	2.09652	0	2.15324	0.098808	1.36185	0.273434	0.00294067	0.0164554	Intragenic	Tmem126a	-	-	-	-	-
MSTRG.33190	ENSMUST00000148973.7	600	chr7:30187168-30190226:-	Capns1	0.508705	0.424293	0.560147	0.368624	0.44395	0.243373	1.03878	1.35854	0	3.03601	0.424849	1.35833	0.322215	0.00233	0.0135278	Intragenic	Capns1	-	-	-	-	-
MSTRG.27563	ENSMUST00000179886.2	2958	chr4:156235919-156247616:+	Noc2l	0.248818	0.507822	0.057594	0.286764	0.226214	0	2.39797	0.74255	0.894074	1.39693	0.221202	1.35788	0.423311	0.00782287	0.0369548	Intragenic	Noc2l	-	-	-	-	SINE/Alu(chr4:156247441-156247580:-)
MSTRG.8076	ENSMUST00000222540.1	7816	chr12:65075606-65132058:+	Fancm	0.048911	0.145182	0	0.071454	0.120959	0	1.75773	2.59397	0	1.07699	0.064418	1.35717	0.270409	0.00248265	0.0142749	Intragenic	Fancm	-	-	-	SINE/B4(chr12:65130671-65130730:+); SINE/B4(chr12:65131082-65131185:+); SINE/Alu(chr12:65131256-65131357:+); SINE/B2(chr12:65131483-65131637:+)	-
MSTRG.17366	MSTRG.17366.1	389	chr17:93469797-93599120:+	NA	0.204893	0.239457	0.173247	0	0	0.11236	1.71747	0	0	3.70115	0.12166	1.35466	0.250357	0.0100799	0.0454165	Extragenic	-	-	-	-	-	SINE/B4(chr17:93590607-93590822:-)
MSTRG.35388	MSTRG.35388.2	4207	chr8:8617434-8641256:-	NA	0	0	0.022789	0.111144	0.033907	0.018628	1.2306	2.35054	0	1.83618	0.031078	1.35433	0.255791	0.00109902	0.00718072	Intragenic	Efnb2	-	-	-	-	SINE/B4(chr8:8641100-8641225:+)
MSTRG.6466	ENSMUST00000107881.7	2476	chr11:90339142-90388207:-	Hlf	0.064592	0.157082	0.057461	0.025931	0.051879	0.173005	3.59318	0.682122	0	1.12645	0.088325	1.35044	0.245662	0.00156229	0.00965251	Intragenic	Hlf	-	-	-	-	-
MSTRG.37496	ENSMUST00000104915.2	3983	chr9:8971791-8975773:+	Gm16485	0.007763	0.060393	0.069701	0.135716	0.095434	0.114118	1.09777	0.951952	1.40198	1.94251	0.080521	1.34855	0.471712	0.000894302	0.00604566	Extragenic	-	-	-	-	-	SINE/Alu(chr9:8974126-8974260:-)
MSTRG.15934	MSTRG.15934.2	3386	chr17:21479707-21562601:+	NA	0	0.102454	0	0	0	0	2.3836	0	0	3.00892	0.017076	1.34813	0.228017	0.00622234	0.0306793	Intragenic	Zfp53	-	-	-	SINE/Alu(chr17:21562505-21562612:+)	SINE/B2(chr17:21562234-21562438:-)
MSTRG.2993	ENSMUST00000218014.1	569	chr10:25836687-25837255:+	Gm6906	0	0.047824	0	0.016339	0.030832	0	1.07513	0.607717	1.6663	2.02425	0.015832	1.34335	0.482133	0.00824793	0.038555	Extragenic	-	-	-	-	-	-
MSTRG.39939	MSTRG.39939.11	1637	chrX:20848593-20852904:+	NA	0	0	0.083795	0.122428	0.028799	0.0514	1.77082	1.33499	0.477792	1.76876	0.047737	1.33809	0.302765	5.46788e-06	0.000111661	Intragenic	Araf	-	-	-	SINE/MIR(chrX:20852166-20852332:+); SINE/B4(chrX:20852604-20852708:+)	-
MSTRG.26262	MSTRG.26262.1	298	chr4:93849385-93871657:-	NA	0	0	0	0.176493	0	0.081126	2.57687	1.44033	0	1.31994	0.042937	1.33429	0.242934	0.000350277	0.00278428	Extragenic	-	-	-	-	-	-
MSTRG.40598	MSTRG.40598.24	2574	chrX:103590812-103623790:-	NA	0.123571	0	0	0.059843	0.403386	0.178951	3.17132	0.745368	0	1.4144	0.127625	1.33277	0.254841	0.001599	0.00985498	Proximal	-	Zcchc13	-	-	-	SINE/Alu(chrX:103607616-103607712:+); SINE/Alu(chrX:103603859-103603992:+); SINE/B4(chrX:103590699-103590932:+); SINE/B4(chrX:103607713-103607751:+)
MSTRG.30241	ENSMUST00000201101.1	1978	chr5:150822859-150866601:+	Gm36447	0.504124	0.509021	0.554127	0.340431	0.486287	0.434818	2.33911	0.561574	0	2.42817	0.471468	1.33221	0.30681	0.000508214	0.00378364	Intragenic	Kl	-	-	-	-	-
MSTRG.4563	MSTRG.4563.1	1056	chr10:122069136-122096094:-	NA	0.009276	0.07615	0.157067	0.238478	0	0.022844	3.20665	1.05571	0	1.0589	0.083969	1.33031	0.251026	0.00112471	0.00732148	Intragenic	Rxylt1	-	-	-	-	-
MSTRG.19223	ENSMUST00000176773.1	1884	chr19:29720722-29755017:-	9930021J03Rik	0.213233	0.29798	0.186398	0	0.18692	0	2.9707	0	0	2.34998	0.147422	1.33017	0.246857	0.00670255	0.0325938	Intragenic	9930021J03Rik	-	-	-	-	-
MSTRG.13426	MSTRG.13426.1	2092	chr15:68755272-68764253:+	NA	0	0.332701	0.217593	0.248946	0.391786	0.374481	1.12444	1.59649	0	2.5704	0.260918	1.32283	0.306331	0.00298459	0.0166678	Extragenic	-	-	-	-	-	-
MSTRG.21438	MSTRG.21438.4	836	chr2:96536777-97006369:+	NA	0.042363	0.073994	0.046546	0	0.033218	0.049094	2.05981	1.25852	0	1.94937	0.040869	1.31692	0.228368	7.89267e-06	0.000145185	Intragenic	Lrrc4c	-	-	-	-	SINE/MIR(chr2:96568486-96568661:-)
MSTRG.27686	ENSMUST00000130116.1	7581	chr5:14025276-14256689:+	Sema3e	0.072458	0.065762	0.09576	0.063753	0.15461	0.066272	1.164	1.69884	0	2.40327	0.086436	1.31653	0.258811	0.000420332	0.00323178	Intragenic	Sema3e	-	-	-	SINE/B2(chr5:14226042-14226201:+)	SINE/Alu(chr5:14254558-14254703:-)
MSTRG.86	ENSMUST00000139578.7	2434	chr1:10030920-10038168:-	Cops5	0	0.180371	0.147526	0.078685	0.249124	0.217044	1.27876	1.83075	0	2.15475	0.145458	1.31607	0.272207	0.000546491	0.00401973	Intragenic	Cops5	-	-	-	SINE/Alu(chr1:10030909-10031054:-)	SINE/Alu(chr1:10031524-10031653:+); SINE/B4(chr1:10031055-10031119:+); SINE/Alu(chr1:10031442-10031506:+)
MSTRG.4120	ENSMUST00000181598.1	3027	chr10:89686371-89700866:+	1500026H17Rik	0.186307	0.145691	0.207918	0.213893	0.126913	0.251572	1.88194	0.275978	0	3.08245	0.188716	1.31009	0.269558	0.00344409	0.0188061	Proximal	-	Scyl2	-	-	SINE/Alu(chr10:89700672-89700701:+)	-
MSTRG.34146	MSTRG.34146.9	944	chr7:81865466-81879090:+	NA	0.475554	0.216559	0.168512	0.151466	0.481699	0.121944	3.38461	0.279408	0	1.56297	0.269289	1.30675	0.286707	0.00650375	0.0317873	Intragenic	Tm6sf1	-	-	-	-	-
MSTRG.31933	ENSMUST00000113106.2	1994	chr6:113374483-113377883:-	Tada3	0	0.099573	0.059523	0.054871	0	0.258944	2.27867	0	0	2.94218	0.078818	1.30521	0.248446	0.00845392	0.0393211	Intragenic	Tada3	-	-	-	SINE/Alu(chr6:113376835-113376906:-); SINE/Alu(chr6:113374392-113374537:-)	SINE/MIR(chr6:113377111-113377398:+)
MSTRG.8897	ENSMUST00000223210.1	7879	chr12:110895473-110972394:+	Tecpr2	0	0.365562	0.331718	0	0	0.483239	1.20067	1.73088	0.918959	1.36703	0.196753	1.30439	0.428987	0.00245085	0.0141146	Intragenic	Tecpr2	-	-	-	SINE/B4(chr12:110971366-110971520:+); SINE/Alu(chr12:110971534-110971679:+); SINE/Alu(chr12:110971429-110971521:+); SINE/B4(chr12:110971987-110972105:+)	SINE/B4(chr12:110970734-110970872:-)
MSTRG.19210	ENSMUST00000084171.6	645	chr19:29160118-29160762:+	Gm5518	0.105705	0	0	0.070011	0.108798	0	1.17308	0.63312	1.40314	1.99582	0.047419	1.30129	0.465525	0.00481878	0.0248568	Extragenic	-	-	-	-	-	-
MSTRG.14278	ENSMUST00000116835.2	279	chr16:3927199-3927477:+	Gm23493	0.544504	0.90594	0.961955	0.789274	0.865147	1.05817	2.23881	1.3653	0	1.59196	0.854165	1.29902	0.415389	0.0011246	0.00732118	Intragenic	Naa60	-	-	-	-	-
MSTRG.12993	MSTRG.12993.3	5654	chr15:31456345-31510051:-	NA	0.006082	0	0	0	0	0	1.54068	0	0	3.64263	0.001014	1.29583	0.245513	0.0102621	0.0460838	Intragenic	March6	-	-	-	-	-
MSTRG.20842	MSTRG.20842.4	2060	chr2:54436390-55073996:+	NA	0.078789	0.098451	0.231956	0.147986	0.115156	0.078364	2.70473	0.506248	0	1.96569	0.125117	1.29417	0.245563	0.000365654	0.00288515	Intragenic	Galnt13	-	-	-	-	-
MSTRG.13261	ENSMUST00000228053.1	423	chr15:52712408-52715272:+	Med30	0.028027	0	0	0	0	0.031861	1.91898	1.02208	1.57191	0.662288	0.009981	1.29381	0.496611	0.00539596	0.0272804	Intragenic	Med30	-	-	-	-	SINE/MIR(chr15:52715088-52715180:-)
MSTRG.24499	ENSMUST00000196916.1	622	chr3:107868022-107868643:-	Gm5075	0.076576	0.231646	0.067427	0	0.208459	0.124067	0.703994	1.86723	0	2.59005	0.118029	1.29032	0.291784	0.00472024	0.0244319	Proximal	-	Eps8l3	-	-	-	-
MSTRG.1746	ENSMUST00000129218.6	1364	chr1:136415271-136417792:+	Ddx59	0	0.038318	0.083225	0.017278	0.111738	0.116563	1.21065	0.9095	0	3.03918	0.061187	1.28983	0.250272	0.000664385	0.00472289	Intragenic	Ddx59	-	-	-	-	-
MSTRG.35972	MSTRG.35972.9	1977	chr8:46783358-46847010:+	NA	0.015857	0	0.051533	0.012404	0.043276	0.063287	0.472191	1.52232	0	3.16362	0.03106	1.28953	0.28136	0.00845184	0.0393146	Intragenic	Irf2	-	-	-	SINE/MIR(chr8:46783219-46783385:+)	-
MSTRG.30030	MSTRG.30030.3	1882	chr5:143329289-143332799:+	NA	0.304715	1.07091	0.675652	0.210052	0.973362	0.515727	2.31417	1.43002	0	1.4083	0.625069	1.28812	0.351809	0.0025681	0.0146904	Intragenic	Grid2ip	-	-	-	SINE/Alu(chr5:143332694-143332830:+); SINE/B4(chr5:143332619-143332693:+); SINE/Alu(chr5:143329846-143329987:+)	SINE/Alu(chr5:143330010-143330090:-); SINE/B2(chr5:143329605-143329802:-); SINE/Alu(chr5:143331143-143331233:-)
MSTRG.18750	ENSMUST00000225796.1	2277	chr19:5460616-5463074:+	Fibp	0	0.12297	0.035908	0.094561	0.101256	0.101761	0.674522	1.8892	0.915874	1.66758	0.076076	1.28679	0.457391	0.00471069	0.0243944	Intragenic	Fibp	-	-	-	SINE/Alu(chr19:5462252-5462393:+)	-
MSTRG.12155	ENSMUST00000184497.1	5927	chr14:69241851-69285112:-	Slc25a37	0.565205	0.666259	0.664244	0.486802	0.349667	0.749431	2.30684	1.34371	0.542228	0.950379	0.580268	1.28579	0.486881	0.00414202	0.0219708	Intragenic	Slc25a37	-	-	-	-	-
MSTRG.10203	ENSMUST00000181006.1	950	chr13:67699082-67700031:+	Gm26875	0.571923	0.874382	0.789365	0.763338	0.938632	0.955391	1.17436	1.27223	0	2.68634	0.815505	1.28323	0.438962	0.00967151	0.0439105	Extragenic	-	-	-	-	-	-
MSTRG.35972	MSTRG.35972.5	866	chr8:46739782-46823995:+	NA	0	0	0	0	0.135688	0.139144	0.893727	2.6411	0	1.58444	0.045805	1.27982	0.29046	0.0050052	0.0256561	Intragenic	Irf2	-	-	-	-	-
MSTRG.29247	ENSMUST00000183186.7	1081	chr5:112582936-112589996:-	1700034G24Rik	0.722186	1.09379	0.600531	1.10397	0.631103	0.690442	1.95106	0.978542	0	2.16065	0.807002	1.27256	0.431745	0.00869903	0.0402396	Proximal	Sez6l	-	-	-	SINE/MIR(chr5:112583006-112583151:-)	-
MSTRG.18758	ENSMUST00000210638.1	1268	chr19:5512528-5550368:+	Gm31166	0	0	0	0	0.041984	0	0.613609	2.30982	0	2.1652	0.006997	1.27216	0.28182	0.00564538	0.028306	Proximal	-	Snx32	Ovol1	-	-	-
MSTRG.5104	MSTRG.5104.1	484	chr11:24452350-24455277:+	NA	0.211099	0.11688	0.039109	0.165417	0.121001	0.337543	1.19219	1.27359	0	2.6199	0.165175	1.27142	0.287152	0.00121517	0.00780816	Extragenic	-	-	-	-	-	-
MSTRG.21627	ENSMUST00000151163.1	746	chr2:109890870-109896738:+	Lin7c	0	0	0.084739	0	0	0.049391	1.98649	1.87721	0	1.2095	0.022355	1.2683	0.246246	0.000129497	0.00123294	Intragenic	Lin7c	-	-	-	SINE/Alu(chr2:109896579-109896725:+)	-
MSTRG.18722	ENSMUST00000235773.1	714	chr19:5088555-5090206:+	Yif1a	0	0.233544	0	0	0	0.169054	2.17347	0.474526	0	2.41962	0.0671	1.2669	0.242079	0.000724718	0.0050761	Intragenic	Yif1a	-	-	-	-	-
MSTRG.6803	ENSMUST00000148580.1	553	chr11:102433932-102434702:+	Grn	0.018203	0.250802	0.025497	0.111249	0.005081	0.00294	1.86282	1.87082	0	1.32509	0.068962	1.26468	0.265854	0.000474864	0.0035731	Intragenic	Grn	-	-	-	-	-
MSTRG.20164	MSTRG.20164.3	674	chr2:18743315-18761937:-	NA	0	0	0.03226	0	0	0	0.540069	0.900792	0	3.60999	0.005377	1.26271	0.274373	0.00823895	0.0385256	Extragenic	-	-	Spag6	-	-	SINE/B4(chr2:18744228-18744371:+); SINE/B4(chr2:18744415-18744568:+)
MSTRG.18204	MSTRG.18204.1	410	chr18:61484747-61497948:+	NA	0.077571	0.164271	0.058734	0.049421	0.050533	0.043898	1.66314	0.792954	0	2.59229	0.074071	1.26209	0.247616	0.000177422	0.00159627	Extragenic	-	-	Arhgef37	-	SINE/MIR(chr18:61484545-61484775:+)	-
MSTRG.26242	MSTRG.26242.4	218	chr4:89383491-89384120:+	NA	0	0	0	0	0	0	2.40344	0	0	2.63493	0	1.25959	0.235691	0.00535281	0.0271016	Extragenic	-	-	-	-	-	-
MSTRG.6975	MSTRG.6975.2	8094	chr11:107933894-108343928:-	NA	0.54808	0.526318	0.58727	0.690481	0.614854	0.647218	2.55688	1.40696	0	1.06183	0.60237	1.25642	0.39387	0.00360149	0.0195291	Intragenic	Prkca	-	-	-	-	-
MSTRG.10062	MSTRG.10062.4	1746	chr13:62640815-62785808:-	NA	0	0	0	0	0	0	1.65662	0	0	3.32108	0	1.24443	0.248522	0.00853936	0.0396591	Intragenic	Zfp934	-	-	-	SINE/B4(chr13:62746728-62746821:-); SINE/B2(chr13:62746685-62746788:-)	-
MSTRG.29218	ENSMUST00000199587.1	2630	chr5:111581561-111587945:+	C130026L21Rik	0.052405	0.061664	0.014333	0.028583	0.165323	0.044399	1.24967	0.955311	0	2.7711	0.061118	1.24402	0.259684	0.000563689	0.00412317	Extragenic	-	-	-	-	-	-
MSTRG.38922	MSTRG.38922.3	1470	chr9:88548085-88583128:+	NA	1e-06	0.262009	0.579219	0.793577	0.620151	0	1.59145	1.27564	0	2.10488	0.375826	1.243	0.332449	0.0082677	0.0386176	Intragenic	Zfp949	-	-	-	-	-
MSTRG.4770	ENSMUST00000153733.1	2170	chr11:3330793-3333964:+	Pik3ip1	0	0	0	0.076602	0.006409	0.079269	1.17525	0.870428	0	2.9226	0.027047	1.24207	0.256458	0.000937075	0.00629113	Intragenic	Pik3ip1	-	-	-	SINE/Alu(chr11:3333868-3333968:+)	SINE/Alu(chr11:3332966-3333066:-); SINE/Alu(chr11:3333754-3333816:-)
MSTRG.38827	MSTRG.38827.2	2971	chr9:79801117-79804773:+	NA	0.451403	0.440369	0.531992	0.620651	0.302022	0.362726	1.49662	0.718448	0	2.75304	0.451527	1.24203	0.345405	0.00242367	0.013984	Proximal	-	Tmem30a	-	-	SINE/B2(chr9:79801120-79801160:+); SINE/Alu(chr9:79802571-79802685:+); SINE/Alu(chr9:79803929-79804066:+); SINE/Alu(chr9:79802432-79802559:+)	-
MSTRG.17168	MSTRG.17168.7	992	chr17:80613950-80644845:-	NA	0.117834	0.07882	0.139159	0.082713	0.077301	0.113365	2.67205	1.85901	0	0.434759	0.101532	1.24145	0.299549	0.00760643	0.0361312	Intragenic	Map4k3	-	-	-	-	-
MSTRG.31084	MSTRG.31084.1	421	chr6:55681161-55691204:+	NA	0.014536	0.133045	0.014561	0	0.198409	0.048378	2.49403	1.10364	0	1.36581	0.068155	1.24087	0.253384	0.000155063	0.00142682	Extragenic	-	-	Neurod6	-	-	SINE/B4(chr6:55690915-55690991:-)
MSTRG.40595	ENSMUST00000120277.1	429	chrX:103514922-103515350:+	Gm14860	0	0	0.334477	0	0	0	2.04517	1.22569	0	1.689	0.055746	1.23996	0.230224	6.93359e-07	2.85895e-05	Extragenic	-	-	-	-	-	-
MSTRG.28717	ENSMUST00000123682.7	4153	chr5:76873659-76905514:-	Aasdh	0.09805	0.137583	0.09235	0.100592	0.120972	0.167377	1.02402	0.79343	1.01845	2.11843	0.119487	1.23858	0.452831	0.00219306	0.012866	Intragenic	Aasdh	-	-	-	-	SINE/ID(chr5:76874018-76874089:+); SINE/B2(chr5:76874170-76874344:+); SINE/B2(chr5:76904197-76904395:+)
MSTRG.21093	ENSMUST00000137941.1	875	chr2:72987241-72988854:+	Sp3os	0.387616	0.23158	0.018063	0.098713	0.338472	0.046708	1.452	1.10745	0	2.38583	0.186859	1.23632	0.286553	0.000768452	0.00532174	Extragenic	-	-	Sp3	-	-	SINE/B4(chr2:72988353-72988486:-); SINE/B2(chr2:72987491-72987693:-)
MSTRG.31933	ENSMUST00000125414.1	655	chr6:113366916-113371142:-	Tada3	0.049551	0	0.224392	0	0.480464	0.130338	1.81429	0.06985	0	3.04407	0.147458	1.23205	0.269533	0.00870367	0.0402546	Intragenic	Tada3	-	-	-	-	-
MSTRG.8051	ENSMUST00000138980.1	4009	chr12:61523167-61671824:+	Lrfn5	0.168288	0.398974	0.365626	0.414242	0.458763	0.751259	1.73145	1.70575	0.434671	1.05298	0.426192	1.23121	0.467579	0.00596527	0.0296395	Intragenic	Lrfn5	-	-	-	-	-
MSTRG.17566	MSTRG.17566.1	2552	chr18:15334096-15430853:+	NA	0	0.344926	0.030323	0	0.316726	0	2.52922	0	0	2.39	0.115329	1.2298	0.267733	0.0112971	0.0497036	Extragenic	-	-	Aqp4	-	SINE/Alu(chr18:15334184-15334322:+); SINE/B4(chr18:15425168-15425324:+)	-
MSTRG.3976	MSTRG.3976.1	390	chr10:82012861-82013838:-	NA	0	0	0	0	0	0.12565	1.66049	0	0	3.25843	0.020942	1.22973	0.25576	0.00940776	0.0429217	Extragenic	-	-	-	-	-	-
MSTRG.33689	MSTRG.33689.375	3101	chr7:61012658-61290801:-	NA	0	0	0	2e-06	0	0	3.49252	0	0	1.42124	0	1.22844	0.249714	0.00845649	0.0393315	Intragenic	Snurf	-	-	-	SINE/Alu(chr7:61279280-61279423:-)	SINE/Alu(chr7:61197749-61197863:+)
MSTRG.25286	ENSMUST00000141734.1	904	chr4:9269347-9282008:+	Clvs1	0.046223	0.072849	0.0158	0	0.045982	0.026342	2.04129	0	0	2.86982	0.034533	1.22778	0.251237	0.00678858	0.0329257	Intragenic	Clvs1	-	-	-	-	-
MSTRG.20859	MSTRG.20859.2	409	chr2:57146487-57181766:-	NA	0.072524	0.201312	0.251956	0.183213	0.401418	0.116339	1.73035	0.855664	0	2.32354	0.20446	1.22739	0.282485	0.000276105	0.00229358	Proximal	Nr4a2	-	-	-	-	-
MSTRG.20167	MSTRG.20167.3	3503	chr2:18842505-18998126:-	NA	0.124702	0.21272	0.17947	0.216061	0.216679	0.246979	1.33671	1.34801	0.955227	1.26088	0.199435	1.22521	0.48762	2.55861e-06	6.64383e-05	Intragenic	Pip4k2a	-	-	-	-	-
MSTRG.33977	MSTRG.33977.2	744	chr7:73202658-73224332:-	NA	0.14074	0.226812	0.052773	0.021562	0.110228	0.024344	3.34381	0	0	1.55015	0.096077	1.22349	0.269006	0.0102959	0.0462065	Extragenic	-	-	-	-	SINE/B4(chr7:73205481-73205608:-)	-
MSTRG.21915	MSTRG.21915.5	1584	chr2:125080626-125083912:+	NA	0.44253	0.823642	2.11361	0.865219	0.639423	0.360114	2.7931	0.623261	0	1.46978	0.874089	1.22154	0.378872	0.0109773	0.0486207	Intragenic	Slc24a5	-	-	-	-	SINE/B4(chr2:125083510-125083777:-)
MSTRG.30375	MSTRG.30375.6	320	chr6:14022059-14053036:+	NA	0	0.053667	0	0	0.066329	0	2.43542	1.31784	0	1.13187	0.019999	1.22128	0.251193	0.000166517	0.00151527	Proximal	-	2610001J05Rik	-	-	SINE/B2(chr6:14044195-14044377:+)	SINE/B2(chr6:14024637-14024781:-)
MSTRG.17129	ENSMUST00000233584.1	502	chr17:78750995-78751496:+	Gm49863	0.157241	0.209531	0.308694	0	0.107654	0.483178	1.30842	2.15832	0	1.41714	0.21105	1.22097	0.300648	0.000998601	0.00663017	Extragenic	-	-	-	-	-	-
MSTRG.15031	MSTRG.15031.10	207	chr16:42907652-43072469:+	NA	0.03348	0.233344	0.196434	0.433554	0.38233	0.508218	2.73171	0.558497	0	1.59019	0.297893	1.2201	0.321762	0.00551823	0.0277934	Intragenic	Zbtb20	-	-	-	-	-
MSTRG.13363	MSTRG.13363.11	1435	chr15:62037986-62258691:+	NA	0	0	0.016721	0	0	0.018407	2.1676	0.350959	0	2.35363	0.005855	1.21805	0.235869	0.000618749	0.00445947	Extragenic	-	-	-	-	-	SINE/MIR(chr15:62242058-62242247:-)
MSTRG.25018	MSTRG.25018.1	139	chr3:143316639-143347492:+	NA	0	0	0	0	0	0	2.9881	0	0	1.88203	0	1.21753	0.243611	0.00579532	0.0289302	Extragenic	-	-	-	-	-	SINE/B2(chr3:143347425-143347575:-)
MSTRG.18756	ENSMUST00000237924.1	3054	chr19:5494848-5510538:-	Snx32	0.155224	0.076323	0.254532	0.094799	0.232186	0.126168	1.97456	0.908291	0	1.98461	0.156539	1.21687	0.264018	1.27781e-05	0.000206776	Intragenic	Snx32	-	-	-	SINE/ID(chr19:5494841-5494914:-)	SINE/B2(chr19:5495007-5495213:+)
MSTRG.15187	MSTRG.15187.5	2072	chr16:58728029-58734251:+	NA	0	0	0	0	0	0	0.917651	0.836807	0	3.11287	0	1.21683	0.259409	0.00171809	0.0104697	Intragenic	Cldnd1	-	-	-	-	-
MSTRG.28255	MSTRG.28255.1	370	chr5:42061983-42070222:+	NA	0.160936	0.192773	0.044207	0.126927	0.129125	0.102552	2.23911	0	0	2.61449	0.126087	1.2134	0.278649	0.0103032	0.0462359	Extragenic	-	-	-	-	-	-
MSTRG.18703	ENSMUST00000162754.1	2554	chr19:4879767-4885397:+	Zdhhc24	0	0.072713	0.062609	0	0	0.263662	0.862701	1.07239	0	2.91039	0.066497	1.21137	0.275585	0.00203035	0.012045	Intragenic	Zdhhc24	-	-	-	-	SINE/Alu(chr19:4884353-4884443:-); SINE/B4(chr19:4884444-4884464:-); SINE/Alu(chr19:4885234-4885356:-)
MSTRG.22376	ENSMUST00000140482.1	3496	chr2:152293872-152313996:+	Tbc1d20	0.167335	0.168251	0.295159	0.110325	0.327016	0.322178	1.49751	1.06868	0.218253	2.05701	0.231711	1.21036	0.328947	3.44079e-05	0.000433213	Intragenic	Tbc1d20	-	-	-	-	SINE/Alu(chr2:152312916-152313018:-); SINE/B2(chr2:152312586-152312748:-); SINE/ID(chr2:152312814-152312885:-)
MSTRG.8803	ENSMUST00000124106.7	3720	chr12:109541007-109560921:+	Meg3	0.580485	0.476441	0.470982	0.256474	1.36854	0.249594	2.68773	0.594988	0.036509	1.51935	0.567085	1.20965	0.366354	0.0112041	0.0493891	Extragenic	-	-	-	-	SINE/MIR(chr12:109544538-109544588:+)	-
MSTRG.28122	ENSMUST00000142860.1	2158	chr5:33734605-33737081:+	Fgfr3	0.090809	0.302733	0.282022	0.188837	0.16543	0.350151	1.59135	0.323797	0	2.92075	0.229997	1.20897	0.297217	0.0037286	0.0201036	Intragenic	Fgfr3	-	-	-	-	-
MSTRG.17643	ENSMUST00000235052.1	226	chr18:23943897-23944122:+	Gm46611	0	0	0.0852	0	0	0	2.21535	0.903457	0	1.71547	0.0142	1.20857	0.235478	1.0129e-05	0.00017433	Extragenic	-	-	-	-	-	-
MSTRG.30214	MSTRG.30214.12	358	chr5:150140815-150198452:+	NA	0	0	0.094094	0	0	0	1.88969	0.801151	0	2.14171	0.015682	1.20814	0.235314	1.83376e-05	0.000270935	Intragenic	Fry	-	-	-	-	-
MSTRG.21019	ENSMUST00000175684.7	1134	chr2:68861450-69071541:+	Cers6	0	0	0.031548	0.071629	0	0.209702	1.01588	2.09347	0	1.71498	0.052147	1.20608	0.287813	0.00167776	0.0102699	Intragenic	Cers6	-	-	-	-	-
MSTRG.9217	MSTRG.9217.3	2299	chr13:15775361-16023501:-	NA	0.447972	0.15415	0.59176	0.20937	0.372443	0.32167	1.96534	1.9717	0	0.88039	0.349561	1.20436	0.334748	0.00166099	0.0101819	Extragenic	-	-	Inhba	-	-	-
MSTRG.32380	ENSMUST00000155455.2	455	chr6:135875505-135884792:+	Gm14330	0.113123	0.173669	0.170726	0.038531	0.104149	0.104506	0.580261	1.39691	0	2.82511	0.117451	1.20057	0.304696	0.00514691	0.0262579	Extragenic	-	-	Grin2b	-	-	-
MSTRG.31932	ENSMUST00000149497.3	1566	chr6:113334137-113343984:-	Camk1	0	0	0.152271	0.047553	0.22754	0.36338	1.031	1.86645	0.731267	1.16031	0.131791	1.19726	0.446347	0.00269438	0.0152759	Intragenic	Camk1	-	-	-	-	-
MSTRG.38519	MSTRG.38519.7	1998	chr9:65676579-65690300:+	NA	0.256543	0.919892	0.520128	0.545156	0.101963	0.23039	0.95061	1.61831	0	2.21281	0.429012	1.19543	0.37113	0.0113452	0.0498534	Intragenic	Oaz2	-	-	-	-	-
MSTRG.25543	MSTRG.25543.4	5386	chr4:33924274-33948831:+	NA	0	0	0	0	0.127336	0	1.08336	1.26671	0	2.43007	0.021223	1.19504	0.263191	0.000429463	0.0032912	Intragenic	Cnr1	-	-	-	-	-
MSTRG.17822	ENSMUST00000145439.1	1795	chr18:36348763-36368255:+	Cystm1	0.048506	0.00585	0.076597	0.058896	0.17955	0.061554	1.72066	0.835198	0	2.2054	0.071826	1.19032	0.258894	9.26716e-05	0.000944583	Intragenic	Cystm1	-	-	-	-	SINE/ID(chr18:36367515-36367573:-); SINE/MIR(chr18:36367454-36367514:-)
MSTRG.17851	MSTRG.17851.10	5449	chr18:36960301-37187725:+	NA	0.066423	0.030077	0.052861	0	0.080525	0.044885	3.26848	1.01999	0	0.442402	0.045795	1.18272	0.287925	0.00659646	0.0321677	Intragenic	Pcdha1	-	-	-	-	SINE/MIR(chr18:37187489-37187541:-)
MSTRG.849	MSTRG.849.3	11456	chr1:68033217-69108539:-	NA	0	0	0.014291	0	0.071596	0.024346	1.46633	0	0	3.25054	0.018372	1.17921	0.267086	0.0105206	0.0469912	Intragenic	Erbb4	-	-	-	-	-
MSTRG.12262	MSTRG.12262.4	539	chr14:74365662-74384646:+	NA	0.027613	0	0	0	0	0	3.27916	0	0	1.42511	0.004602	1.17607	0.257654	0.00799995	0.0376132	Extragenic	-	-	-	-	-	-
MSTRG.4811	MSTRG.4811.2	1937	chr11:4091481-4095215:-	NA	0.057789	0	0.023229	0	0.135898	0.17145	1.65387	0.645353	0	2.40402	0.064728	1.17581	0.260306	0.000303089	0.0024739	Intragenic	Mtfp1	-	-	-	SINE/MIR(chr11:4094794-4094955:-)	SINE/B4(chr11:4091779-4091892:+); SINE/B2(chr11:4091804-4091976:+); SINE/MIR(chr11:4095033-4095079:+)
MSTRG.849	MSTRG.849.7	561	chr1:68560503-68909948:-	NA	0.974108	0.743128	0.624175	0	0.558899	0.698983	1.44292	1.85441	0	1.4053	0.599882	1.17566	0.37005	0.0027643	0.0156037	Intragenic	Erbb4	-	-	-	-	-
MSTRG.22235	MSTRG.22235.6	651	chr2:143361504-143486479:-	NA	0.067854	0.299632	0.03098	0	0.060429	0.008419	3.16525	0.213379	0	1.3116	0.077886	1.17256	0.270517	0.00468701	0.0242983	Extragenic	-	-	Pcsk2	-	-	SINE/MIR(chr2:143361535-143361613:+)
MSTRG.5104	MSTRG.5104.3	634	chr11:24452525-24652529:+	NA	0	0.111793	0	0.027691	0	0.350216	0.979681	2.57065	0	1.13883	0.081617	1.17229	0.326196	0.0090894	0.0417494	Extragenic	-	-	-	-	-	-
MSTRG.31645	ENSMUST00000127768.1	720	chr6:91157164-91167880:+	Hdac11	0.22878	0.046883	0.10881	0	0.108078	0.040364	2.74636	1.14753	0	0.793874	0.088819	1.17194	0.276531	0.000841211	0.00573876	Intragenic	Hdac11	-	-	-	-	-
MSTRG.35255	MSTRG.35255.5	866	chr7:142355529-142372441:-	NA	0	0	0	0	0	0	1.21972	1.10799	0	2.34022	0	1.16698	0.255925	0.000140577	0.00131979	Intragenic	Ifitm10	-	-	-	-	-
MSTRG.31291	ENSMUST00000127774.7	511	chr6:71543852-71561076:+	Chmp3	0.315307	0.315052	0.085872	0.145417	0.408037	0.554518	1.03304	1.97036	0	1.6601	0.304034	1.16588	0.365708	0.00675125	0.0327834	Intragenic	Chmp3	-	-	-	-	-
MSTRG.39939	MSTRG.39939.2	1665	chrX:20797827-20852904:+	NA	0.045439	0.0362	0	0	0.134327	0.054905	1.08679	0.639031	1.24984	1.67065	0.045145	1.16158	0.487567	0.00221699	0.0129819	Intragenic	Araf	-	-	-	SINE/MIR(chrX:20852166-20852332:+); SINE/B4(chrX:20852604-20852708:+)	-
MSTRG.569	MSTRG.569.1	205	chr1:51212334-51250903:-	NA	0	0	0	0	0.169938	0	2.36502	0.952487	0	1.31112	0.028323	1.15716	0.25869	0.000140296	0.00131772	Extragenic	-	-	Cavin2	-	-	-
MSTRG.26312	MSTRG.26312.7	1633	chr4:97568394-97585369:-	NA	0.264197	0.207338	0	0	0	0	2.10354	0.445502	0	2.0795	0.078589	1.15714	0.259876	0.000610838	0.0044102	Extragenic	-	-	Nfia	-	-	SINE/MIR(chr4:97577359-97577589:+)
MSTRG.28525	MSTRG.28525.15	2690	chr5:65466541-65494015:-	NA	0.85521	0.668522	0.395981	0	0.448373	0.103834	2.02793	1.34343	0.195984	1.05841	0.411987	1.15644	0.368807	0.0029381	0.016445	Intragenic	Ugdh	-	-	-	SINE/Alu(chr5:65467557-65467645:-); SINE/B2(chr5:65466679-65466881:-)	SINE/ID(chr5:65467267-65467303:+); SINE/B4(chr5:65493405-65493439:+); SINE/Alu(chr5:65467489-65467596:+); SINE/Alu(chr5:65493440-65493530:+)
MSTRG.13214	MSTRG.13214.6	1756	chr15:44619591-44641331:+	NA	0.020321	0.208298	0.079957	0.305675	0.14857	0.033133	0.811396	1.25096	0	2.56322	0.132659	1.15639	0.323633	0.00544876	0.0275038	Intragenic	Ebag9	-	-	-	-	-
MSTRG.19734	MSTRG.19734.4	2411	chr19:59881817-59901106:-	NA	0.9904	0.267739	0	0	0.323402	0.603657	1.55015	1.13376	0	1.93735	0.3642	1.15532	0.328725	0.00530306	0.026893	Intragenic	Rab11fip2	-	-	-	SINE/B4(chr19:59898870-59899029:-); SINE/B4(chr19:59900108-59900267:-)	SINE/B2(chr19:59900683-59900804:+)
MSTRG.20362	ENSMUST00000135725.1	764	chr2:27024068-27026087:-	Slc2a6	0	0	0	0	0.056128	0	2.31996	0.940044	0	1.35808	0.009355	1.15452	0.252701	6.33018e-05	0.000696671	Intragenic	Slc2a6	-	-	-	-	-
MSTRG.29237	MSTRG.29237.4	1192	chr5:112337458-112343040:-	NA	0	0	0	0	0.054957	0	1.08188	1.59095	0	1.94196	0.009159	1.1537	0.271515	0.000293689	0.00241087	Intragenic	Srrd	-	-	-	-	-
MSTRG.31440	ENSMUST00000141044.1	627	chr6:83306558-83309307:-	Mthfd2	0	0	0	0	0	0	1.60069	1.26637	0	1.7477	0	1.15369	0.25374	1.67143e-05	0.00025201	Intragenic	Mthfd2	-	-	-	SINE/B2(chr6:83309138-83309233:-)	-
MSTRG.17384	ENSMUST00000234295.1	3079	chr17:94864918-94878321:+	Gm20939	0.170724	0.134665	0.092694	0.10929	0.054636	0.22926	1.199	0.965669	0.189957	2.22596	0.131878	1.14515	0.327127	0.000296252	0.0024281	Intragenic	Gm20939	-	-	-	-	-
MSTRG.39364	ENSMUST00000193868.1	589	chr9:109078186-109082587:-	Tma7	0	0	0	0	0	0.059241	1.28556	2.14954	0	1.13205	0.009874	1.14179	0.289121	0.00109142	0.00713874	Intragenic	Tma7	-	-	-	-	-
MSTRG.12541	MSTRG.12541.29	833	chr14:111448537-111482362:-	NA	0.044925	0.056117	0.314891	0.05581	0	0.073979	1.0407	0.999469	0	2.52422	0.090954	1.1411	0.273289	0.000271599	0.00226318	Extragenic	-	-	Slitrk5	-	-	-
MSTRG.8386	MSTRG.8386.1	426	chr12:82999353-83004495:-	NA	0	0.15519	0.056345	0.123462	0.078578	0.046978	0.649994	1.5822	0	2.32823	0.076759	1.14011	0.315932	0.00476805	0.0246372	Extragenic	-	-	Rgs6	-	-	-
MSTRG.51	MSTRG.51.1	390	chr1:7314839-7398013:-	NA	0.097398	0	0	0.24149	0	0	0.7554	2.10824	0	1.68631	0.056481	1.13749	0.324855	0.00668095	0.0325093	Extragenic	-	-	-	-	-	-
MSTRG.29311	ENSMUST00000234046.1	947	chr5:114821935-114823468:-	1500011B03Rik	0.189217	0.171488	0.10431	0.05666	0.119815	0.168387	2.12949	1.15511	0	1.26396	0.13498	1.13714	0.287638	5.66451e-05	0.000639399	Intragenic	2610524H06Rik	-	-	-	-	-
MSTRG.17631	MSTRG.17631.11	610	chr18:23415581-23569775:+	NA	0.031062	0.014024	0.004924	0.037594	0.001981	0	0.596105	2.09828	0	1.85255	0.014931	1.13673	0.309731	0.00552677	0.0278266	Intragenic	Dtna	-	-	-	-	-
MSTRG.20777	ENSMUST00000154653.7	621	chr2:48949518-49119012:+	Mbd5	0.166409	0.019033	0.022443	0.159139	0.102893	0.046886	2.02008	1.44503	0	1.08096	0.086134	1.13652	0.293644	0.000472061	0.0035562	Intragenic	Mbd5	-	-	-	-	-
MSTRG.6191	ENSMUST00000119052.1	395	chr11:78585161-78585555:-	Gm11196	0.003404	0.086114	0	0.134496	0.01991	0.10052	1.55689	0.933781	0	2.03926	0.057407	1.13248	0.276571	0.000187847	0.00166969	Intragenic	Nlk	-	-	-	-	-
MSTRG.180	MSTRG.180.1	437	chr1:17939319-17982198:-	NA	0.176694	0	0.105246	0	0.09728	0.264665	0.88692	1.75194	0	1.88837	0.107314	1.13181	0.30422	0.00122913	0.00788154	Extragenic	-	-	-	-	-	-
MSTRG.8002	MSTRG.8002.5	3041	chr12:55603207-55684621:-	NA	0.030419	0.027366	0.09402	0.008443	0.058832	0.060905	1.79763	0.738999	0	1.96767	0.046664	1.12608	0.258959	2.57755e-05	0.000348733	Intragenic	Ralgapa1	-	-	-	-	SINE/ID(chr12:55603679-55603750:+)
MSTRG.8243	ENSMUST00000218010.1	725	chr12:76293778-76300464:+	Mthfd1	0.079412	0.03468	0.064442	0	0	0.103714	0.821936	2.5253	0	1.15424	0.047041	1.12537	0.32421	0.00628966	0.0309412	Intragenic	Mthfd1	-	-	-	-	SINE/Alu(chr12:76293932-76294012:-)
MSTRG.22083	ENSMUST00000156509.1	1426	chr2:131039639-131041758:-	Gfra4	0.025992	0.366147	0	0	0	0.349192	2.02824	0.372685	0	2.1005	0.123555	1.12536	0.28136	0.00231064	0.0134324	Intragenic	Gfra4	-	-	-	-	-
MSTRG.34069	ENSMUST00000206829.1	5094	chr7:79536043-79560033:+	Gm35040	0.208608	0.116667	0.239692	0.092976	0.305485	0.246125	1.44269	1.13503	0.882284	1.02747	0.201592	1.12187	0.492147	3.82759e-05	0.000469914	Extragenic	-	-	-	-	SINE/B2(chr7:79558810-79559015:+); SINE/B2(chr7:79559027-79559194:+); SINE/B4(chr7:79559197-79559435:+); SINE/Alu(chr7:79558393-79558489:+); SINE/B4(chr7:79559644-79559743:+); SINE/B2(chr7:79559423-79559650:+); SINE/Alu(chr7:79557040-79557172:+); SINE/MIR(chr7:79557538-79557661:+)	SINE/Alu(chr7:79556093-79556217:-); SINE/B4(chr7:79556441-79556525:-); SINE/Alu(chr7:79558675-79558807:-); SINE/B2(chr7:79556233-79556435:-); SINE/MIR(chr7:79557426-79557482:-); SINE/Alu(chr7:79556675-79556815:-)
MSTRG.22493	ENSMUST00000102276.1	129	chr2:156322552-156322680:+	Gm22759	0	0.032282	0.008253	0.028383	0.118802	0.411772	1.35735	1.53294	0	1.58681	0.099915	1.11927	0.298411	0.000680105	0.00481319	Intragenic	Cnbd2	-	-	-	-	-
MSTRG.12379	MSTRG.12379.11	1233	chr14:84451339-84476727:-	NA	0.123782	0.087502	0.315169	0	0.095015	0	1.39034	1.00088	0	2.07355	0.103578	1.11619	0.267891	5.80394e-06	0.000116725	Extragenic	-	-	Pcdh17	-	-	SINE/B4(chr14:84451692-84451802:+); SINE/B4(chr14:84465122-84465413:+)
MSTRG.15892	MSTRG.15892.1	511	chr17:17153172-17204628:+	NA	0	0	0.619111	0	0	0	1.2257	1.24773	0	1.98884	0.103185	1.11557	0.257797	5.82097e-05	0.00065289	Intragenic	Gm38396	-	-	-	-	SINE/B2(chr17:17153072-17153239:-)
MSTRG.3563	MSTRG.3563.2	2935	chr10:63243829-63307909:+	NA	0.098921	0.007398	0.024866	0.084465	0.010262	0.060408	0.766763	0.693984	0.982889	2.01001	0.04772	1.11341	0.474597	0.00581019	0.0289856	Intragenic	Herc4	-	-	-	-	SINE/ID(chr10:63294115-63294178:-)
MSTRG.33226	MSTRG.33226.8	880	chr7:30909183-30915013:-	NA	0	0	0.029135	0	0	0.035445	0.851096	1.06927	0	2.51654	0.010763	1.10923	0.280085	0.000871348	0.00591101	Intragenic	Mag	-	-	-	-	SINE/B2(chr7:30912032-30912217:+)
MSTRG.32558	ENSMUST00000156106.1	441	chr6:147475991-147534189:+	Ccdc91	0	0	0.028721	0	0	0.046104	1.04614	1.67134	0	1.71537	0.012471	1.10821	0.282632	0.000303601	0.00247702	Intragenic	Ccdc91	-	-	-	-	-
MSTRG.40588	ENSMUST00000181996.1	409	chrX:103381957-103383169:-	Gm26952	0.302876	0.309208	0.239585	0	0	0.147185	1.55476	0.880346	0	1.99246	0.166476	1.10689	0.282244	1.95394e-05	0.000283379	Extragenic	-	-	Chic1	-	SINE/Alu(chrX:103382949-103383078:-); SINE/Alu(chrX:103382157-103382276:-)	SINE/Alu(chrX:103383143-103383187:+)
MSTRG.22944	ENSMUST00000148629.1	484	chr2:180257379-180258445:+	Rps21	0	0.014514	0.010318	0.080793	0.06384	0.131142	0.960226	1.08096	0.538127	1.83628	0.050101	1.1039	0.392476	0.000309087	0.00251037	Intragenic	Rps21	-	-	-	-	-
MSTRG.28060	ENSMUST00000201906.1	1010	chr5:31294086-31295357:-	Fndc4	0.074642	0.027624	0.11056	0.044325	0.120607	0.032662	1.13525	0.465201	0	2.80664	0.068403	1.10177	0.286058	0.00179278	0.0108536	Intragenic	Fndc4	-	-	-	-	-
MSTRG.11281	ENSMUST00000184642.1	3925	chr14:25711644-25719792:-	Zcchc24	0	0.131667	0.043541	0.2571	0.151522	0.081571	1.43842	0.329711	0	2.63506	0.1109	1.1008	0.307657	0.00538349	0.0272294	Intragenic	Zcchc24	-	-	-	SINE/MIR(chr14:25714351-25714455:-)	-
MSTRG.2589	MSTRG.2589.6	815	chr1:191356960-191382094:-	NA	0.122328	0.182312	0	0.009095	0.021224	0.060956	0.757764	1.57375	0	2.06997	0.065986	1.10037	0.309125	0.00203162	0.01205	Intragenic	Ppp2r5a	-	-	-	-	-
MSTRG.1034	ENSMUST00000189176.1	885	chr1:79776116-79778546:+	Mrpl44	0	0	0	0	0	0.080329	2.05372	0	0	2.34679	0.013388	1.10013	0.266948	0.00590638	0.0293863	Intragenic	Mrpl44	-	-	-	-	-
MSTRG.20894	ENSMUST00000134908.1	497	chr2:60206594-60209839:-	Baz2b	0.011567	0.010972	0.06889	0	0.012732	0.034934	0.851294	1.72419	0	1.81499	0.023182	1.09762	0.29289	0.000769575	0.00532821	Intragenic	Baz2b	-	-	-	SINE/Alu(chr2:60206817-60206958:-)	-
MSTRG.40709	ENSMUST00000120198.1	477	chrX:120178939-120179415:+	Gm14928	0.112737	0	0	0	0.208838	0	1.95749	1.41304	0	1.01795	0.053596	1.09712	0.288374	0.000347352	0.00276447	Extragenic	-	-	-	-	-	-
MSTRG.15766	MSTRG.15766.9	5580	chr17:10210246-10318398:-	NA	0.053372	0.084636	0	0	0	0	2.30605	1.30907	0	0.770017	0.023001	1.09628	0.284263	0.000717278	0.00503348	Intragenic	Qk	-	-	-	-	-
MSTRG.18893	ENSMUST00000237634.1	775	chr19:8772525-8774467:-	Tmem179b	0	0	0	0	0	0	1.49257	0.681312	0	2.21038	0	1.09607	0.260891	0.00012409	0.00119049	Intragenic	Tmem179b	-	-	-	-	-
MSTRG.13547	ENSMUST00000165179.1	522	chr15:76333731-76334460:+	Gpaa1	0	0.178928	0.029243	0	0.015509	0.074808	2.80474	0.417038	0	1.15127	0.049748	1.09326	0.27753	0.0015638	0.00965876	Intragenic	Gpaa1	-	-	-	-	-
MSTRG.16994	MSTRG.16994.2	812	chr17:68829817-68837319:-	NA	0	0.412689	0.017416	0	0	0.596198	1.58176	1.84843	0	0.920218	0.17105	1.0876	0.335722	0.00740129	0.0353365	Extragenic	-	-	Tmem200c	-	-	-
MSTRG.1938	MSTRG.1938.8	557	chr1:155615887-155622083:+	NA	0.100434	0.192913	0.213778	0	0.153597	0	2.34399	0	0	2.00418	0.11012	1.08704	0.280906	0.0054842	0.0276535	Intragenic	Acbd6	-	-	-	-	-
MSTRG.13484	MSTRG.13484.9	1136	chr15:74378107-74488061:-	NA	0.223326	0.188266	0.179323	0	0.233191	0.252314	2.32507	1.40457	0	0.615701	0.179403	1.08634	0.32797	0.00249165	0.01432	Extragenic	-	-	-	-	-	-
MSTRG.21628	ENSMUST00000146110.1	1349	chr2:109902396-109913319:-	Platr8	0	0.009689	0.009562	0	0.085585	0.067966	1.10568	1.30276	0	1.93107	0.0288	1.08488	0.285241	0.000187801	0.00166941	Proximal	-	Lgr4	-	-	SINE/Alu(chr2:109902971-109903027:-)	-
MSTRG.41009	MSTRG.41009.1	865	chrX:157753242-157798051:-	NA	0.333256	0.243323	0.37901	0	0.149009	0.662198	1.10046	1.55336	0	1.68483	0.294466	1.08466	0.334678	0.000748947	0.00521178	Extragenic	-	-	-	-	-	-
MSTRG.39810	ENSMUST00000139744.1	910	chrX:8203439-8206525:-	Porcn	0.289151	0.130009	0.333557	0	0.266196	0.296172	1.74579	1.47773	0	1.11083	0.219181	1.08359	0.314716	6.70201e-05	0.000728796	Intragenic	Porcn	-	-	-	-	-
MSTRG.18811	ENSMUST00000236699.1	740	chr19:6228499-6229416:-	Ppp2r5b	0.025196	0.021276	0.003974	0.16272	0.14131	0.105094	2.14852	1.36603	0	0.813383	0.076595	1.08199	0.313793	0.00173375	0.0105502	Intragenic	Ppp2r5b	-	-	-	-	-
MSTRG.23633	ENSMUST00000079761.7	636	chr3:58987170-58987805:+	Rpl13-ps6	0	0.047997	0.108038	0.112768	0.245722	0.060668	2.18446	1.05978	0	1.08305	0.095865	1.08182	0.297776	0.000349715	0.00278078	Extragenic	-	-	-	-	-	-
MSTRG.31601	ENSMUST00000181064.1	2098	chr6:88719241-88724501:-	Gm26588	1.00921	0.592188	0.606603	0.453095	0.835848	0.557278	1.61615	1.57722	0	1.13329	0.675704	1.08167	0.453562	0.00339308	0.0185761	Extragenic	-	-	Mgll	-	-	SINE/Alu(chr6:88721756-88721842:+)
MSTRG.3127	MSTRG.3127.4	1428	chr10:34162789-34233999:-	NA	0	0	0	0	0	0	1.81649	1.19788	0.801915	0.508574	0	1.08122	0.441745	0.00328793	0.0180893	Intragenic	Dse	-	-	-	-	SINE/MIR(chr10:34230817-34230953:+)
MSTRG.30749	ENSMUST00000139992.1	495	chr6:39805242-39810988:-	Mrps33	0.978216	0.210166	0.442204	0.262293	0.370824	0.436738	1.47743	1.45349	0	1.39049	0.450074	1.08035	0.374884	0.00102866	0.00679635	Intragenic	Mrps33	-	-	-	-	-
MSTRG.33075	MSTRG.33075.1	4589	chr7:27674993-27706484:+	NA	0.18566	0.133667	0	0.129444	0.250442	0.082677	1.46932	1.50868	0	1.32808	0.130315	1.07652	0.323591	0.000576872	0.00420567	Intragenic	Zfp607b	-	-	-	SINE/Alu(chr7:27704385-27704530:+)	SINE/B2(chr7:27691192-27691398:-)
MSTRG.32638	ENSMUST00000133223.1	1940	chr7:3678775-3685673:-	Mboat7	0.071792	0.180106	0.073524	0	0.277463	0.236449	1.24939	1.44338	0	1.61219	0.139889	1.07624	0.315201	0.000316736	0.00256055	Intragenic	Mboat7	-	-	-	-	-
MSTRG.28459	MSTRG.28459.2	2898	chr5:57563755-57720232:-	NA	0.219581	0.056563	0.572863	0	0	0.515522	2.35972	0.99802	0	0.943242	0.227422	1.07525	0.29512	0.000455137	0.00344815	Extragenic	-	-	Pcdh7	NM_018764	-	-
MSTRG.36193	ENSMUST00000143972.1	3183	chr8:66474330-66486530:-	Tma16	0.609001	0.066174	0.254067	0.107525	0.289691	0.328386	0.850062	1.51782	0	1.91276	0.275807	1.07016	0.354852	0.00288008	0.0161746	Intragenic	Tma16	-	-	-	SINE/B4(chr8:66475879-66476008:-); SINE/B4(chr8:66476475-66476617:-)	-
MSTRG.16113	ENSMUST00000236040.1	1134	chr17:26123520-26126613:+	Mrpl28	0.120251	0	0.188972	0	0.29728	0.139856	0.738369	1.848	0	1.68931	0.124393	1.06892	0.33133	0.00294405	0.0164719	Intragenic	Mrpl28	-	-	-	-	-
MSTRG.24288	ENSMUST00000196741.1	955	chr3:98382461-98753812:+	Zfp697	0.171842	0.095462	0.082565	0.045357	0.213825	0.262158	1.33341	0.778195	0	2.15792	0.145202	1.06738	0.306749	0.000302636	0.00247108	Intragenic	Zfp697	-	-	-	-	-
MSTRG.7028	ENSMUST00000133920.1	1079	chr11:110479039-110497931:+	Map2k6	0.203602	0.505551	0.391979	0.324258	0.676049	0.067053	1.51671	1.56727	0	1.18167	0.361415	1.06641	0.382987	0.00360612	0.0195506	Intragenic	Map2k6	-	-	-	-	-
MSTRG.30586	ENSMUST00000156115.1	279	chr6:31356743-31372369:+	Gm14532	0.1776	0.356999	0.12763	0.090448	0.338976	0.204289	0.652026	1.38104	0	2.2193	0.21599	1.06309	0.365328	0.00682459	0.0330543	Extragenic	-	-	-	-	-	-
MSTRG.18799	ENSMUST00000159211.7	2101	chr19:6070081-6077478:-	Vps51	0	0	0.044682	0.036923	0.244004	0.480909	2.41797	0.268687	0	1.55814	0.13442	1.0612	0.302815	0.00503671	0.02578	Intragenic	Tm7sf2	-	-	-	-	-
MSTRG.41014	ENSMUST00000133252.1	416	chrX:159372178-159376558:+	Eif1ax	0.015869	0.067474	0.03548	0	0.005323	0.100641	1.03578	1.7408	0.171641	1.28825	0.037464	1.05912	0.339657	0.000415019	0.00319842	Intragenic	Eif1ax	-	-	-	-	-
ENSMUSG00000113598.1	ENSMUST00000221068.1	645	chr13:94645899-94647344:-	Gm48287	0.49756	0.593352	0.393814	0.198502	0.440506	0.220669	2.23634	1.30198	0	0.694452	0.390734	1.05819	0.386454	0.00423497	0.0223687	Extragenic	-	-	-	-	-	-
MSTRG.15578	ENSMUST00000127911.7	351	chr16:94370767-94409729:+	Ttc3	0.136842	0.136036	0.096222	0.133248	0.200393	0	0.750773	1.25334	0	2.22792	0.117124	1.05801	0.331674	0.00257922	0.0147467	Intragenic	Ttc3	-	-	-	-	-
MSTRG.18806	ENSMUST00000236138.1	1229	chr19:6134386-6140239:-	Arl2	0.170414	0.086529	0	0.084389	0	0.0728	1.25098	1.55957	0	1.41159	0.069022	1.05553	0.309432	0.000324856	0.00261533	Intragenic	Arl2	-	-	-	-	-
MSTRG.34854	ENSMUST00000137263.2	821	chr7:126371220-126372919:-	Spns1	0.07441	0.02609	0.164617	0.01751	0.024945	0.170676	0.764042	1.63005	0	1.82615	0.079708	1.05506	0.314808	0.00114105	0.00741065	Intragenic	Spns1	-	-	-	-	-
MSTRG.4148	ENSMUST00000214391.1	2578	chr10:91157099-91171582:-	Tmpo	0.017478	0.075775	0.014785	0.031512	0.035009	0.076096	1.79986	0.941882	0	1.47572	0.041776	1.05436	0.281967	2.91561e-05	0.000381822	Intragenic	Tmpo	-	-	-	-	SINE/Alu(chr10:91157939-91158048:+); SINE/Alu(chr10:91157012-91157126:+)
MSTRG.36288	ENSMUST00000211841.1	670	chr8:70788820-70792437:-	Mast3	0.270726	0.212061	0.158924	0.156672	0.070315	0.170704	2.02522	0.976795	0	1.20819	0.173234	1.05255	0.316153	9.48228e-05	0.000962155	Intragenic	Mast3	-	-	-	-	-
MSTRG.23631	MSTRG.23631.1	2947	chr3:58788259-58812096:-	NA	0.709794	0.845939	1.07522	0.457377	0.809175	1.12579	1.28754	1.41847	0	1.5013	0.837216	1.05183	0.479944	0.000960713	0.00641943	Extragenic	-	-	-	-	-	-
MSTRG.40081	MSTRG.40081.6	1623	chrX:48623746-48662294:+	NA	0	0	0.249482	0	0	0	2.15929	0	0	2.0474	0.04158	1.05167	0.267434	0.00376329	0.0202716	Intragenic	Slc25a14	-	-	-	-	SINE/MIR(chrX:48628051-48628247:-)
MSTRG.30179	MSTRG.30179.2	1299	chr5:149048228-149184128:-	NA	0.131347	0.116482	0.180675	0.185423	0.254127	0.129659	1.04517	1.859	0.244646	1.05573	0.166286	1.05114	0.414524	0.00229447	0.0133573	Intragenic	Hmgb1	-	-	-	-	-
MSTRG.13219	MSTRG.13219.2	627	chr15:44822026-44837102:-	NA	0.110242	0	0.111489	0.122683	0	0	1.4419	0	0	2.7585	0.057402	1.0501	0.296247	0.0103335	0.0463408	Extragenic	-	-	-	-	-	-
MSTRG.4113	MSTRG.4113.10	1619	chr10:89027266-89344817:-	NA	0.193646	0	0.004969	0.018916	0.065217	0.019062	0.883584	2.37326	0	0.938959	0.050302	1.04895	0.346556	0.00803039	0.037727	Intragenic	Ano4	-	-	-	-	-
MSTRG.22526	ENSMUST00000117941.2	720	chr2:156994173-156994892:-	Gm14276	0.042679	0.103935	0.128221	0.066777	0.046212	0.168775	0.657362	2.12536	0	1.41152	0.092767	1.04856	0.350683	0.00647778	0.0316831	Proximal	Ndrg3	-	-	-	-	-
MSTRG.2571	MSTRG.2571.1	494	chr1:190170296-190218924:+	NA	0.075175	0.079209	0.057995	0.077133	0.248043	0.137869	1.26374	1.5458	0	1.37932	0.112571	1.04722	0.324471	0.00042462	0.00326038	Extragenic	-	-	Prox1	-	-	-
MSTRG.14879	ENSMUST00000132569.1	902	chr16:34512749-34514494:-	Kalrn	0.043288	0.017268	0.136549	0	0.06856	0.205631	2.06986	1.31122	0	0.806032	0.078549	1.04678	0.301861	0.00042341	0.00325284	Intragenic	Kalrn	-	-	-	-	-
MSTRG.13674	ENSMUST00000168513.8	1321	chr15:79242968-79248151:+	Pick1	0.027586	0.179896	0.132383	0.179412	0.005201	0.218859	1.04526	1.23119	0	1.90906	0.123889	1.04638	0.322802	0.000612754	0.00442125	Intragenic	Pick1	-	-	-	-	SINE/B2(chr15:79247689-79247854:-)
MSTRG.21629	ENSMUST00000152584.1	762	chr2:109975542-109997664:+	Lgr4	0	0	0	0	0	0	1.4239	0	0	2.7575	0	1.04535	0.283583	0.00851022	0.0395445	Intragenic	Lgr4	-	-	-	-	-
MSTRG.35359	ENSMUST00000153254.2	1870	chr8:4325241-4334807:+	Ccl25	0.75684	0	0	0	0	0	2.04207	1.02101	0	1.11404	0.12614	1.04428	0.294062	0.00158898	0.00979796	Intragenic	Ccl25	-	-	-	SINE/B2(chr8:4334325-4334393:+)	SINE/B4(chr8:4333488-4333794:-); SINE/Alu(chr8:4333246-4333378:-)
MSTRG.34008	MSTRG.34008.1	492	chr7:74623413-74639890:+	NA	0.124915	0.013827	0	0.153871	0.219868	0.224209	1.38082	0.898321	0	1.89747	0.122782	1.04415	0.318073	0.000555045	0.00407005	Extragenic	-	-	-	-	-	SINE/B4(chr7:74625057-74625210:-)
MSTRG.40628	ENSMUST00000120999.1	465	chrX:104382042-104382506:-	Gm6238	0	0.163182	0	0	0	0	0.477767	0.776687	0	2.91815	0.027197	1.04315	0.323115	0.0102107	0.045896	Intragenic	Abcb7	-	-	-	-	-
MSTRG.20952	MSTRG.20952.2	461	chr2:63184211-63196787:+	NA	0.120288	0.104197	0.037231	0	0.182078	0.04489	0.573398	1.62295	0	1.96961	0.081447	1.04149	0.338171	0.00498466	0.0255678	Extragenic	-	-	Kcnh7	-	-	-
MSTRG.31084	MSTRG.31084.2	142	chr6:55681277-55691978:+	NA	0.132237	0.03495	0.030822	0.140547	0.077976	0.019737	2.63111	0	0	1.53058	0.072711	1.04042	0.302224	0.0103459	0.0463819	Extragenic	-	-	Neurod6	-	-	-
MSTRG.18474	MSTRG.18474.1	382	chr18:77262646-77263222:+	NA	0.195576	0.213707	0.409119	0	0.623429	0.409896	2.72245	0.129316	0	1.30559	0.308621	1.03934	0.337894	0.00993318	0.0448698	Extragenic	-	-	-	-	-	-
MSTRG.39617	MSTRG.39617.1	1140	chr9:121514990-121517229:-	NA	0.563594	0.344908	0.357856	0.349847	0.888359	0.782328	1.72143	1.25567	0	1.17874	0.547815	1.03896	0.435936	0.00500732	0.0256635	Intragenic	Lyzl4	-	-	-	-	-
MSTRG.36794	MSTRG.36794.1	216	chr8:103711194-103711575:-	NA	0	0	0	0	0	0	1.60987	0	0	2.54422	0	1.03852	0.280187	0.00685922	0.0331912	Extragenic	-	-	-	-	-	-
MSTRG.5887	ENSMUST00000124932.1	404	chr11:69396118-69396680:+	Naa38	0.148367	0.068886	0.259545	0.066078	0.104558	0.024401	1.3916	1.6406	0	1.11976	0.111973	1.03799	0.312972	0.000143439	0.00134162	Intragenic	Naa38	-	-	-	-	-
MSTRG.28737	MSTRG.28737.18	4726	chr5:81197564-81825549:+	NA	0	0.010239	0.039656	0.010261	0.039681	0.024109	1.14021	0.697295	0.390048	1.91841	0.020658	1.03649	0.353456	0.000178467	0.00160356	Intragenic	Adgrl3	-	-	-	-	SINE/tRNA(chr5:81560852-81560948:-)
MSTRG.33344	MSTRG.33344.5	433	chr7:39544447-39564062:+	NA	0.383989	0.281793	0.340337	0.676452	0.528506	0.451459	1.33294	1.03865	0	1.77333	0.443756	1.03623	0.421614	0.00346582	0.0189023	Extragenic	-	-	-	-	-	SINE/B4(chr7:39553209-39553353:-)
MSTRG.37879	MSTRG.37879.1	474	chr9:34983621-34985130:-	NA	0.091571	0	0.095157	0.076215	0	0.08478	0.923807	0.708674	0	2.50936	0.057954	1.03546	0.302328	0.00117721	0.00760667	Extragenic	-	-	Kirrel3	-	-	SINE/MIR(chr9:34984071-34984235:+)
MSTRG.25208	MSTRG.25208.11	2011	chr3:158240455-158562221:-	NA	0	0	0	0	0.018517	0.006724	1.26086	0.372071	0	2.50664	0.004207	1.03489	0.281211	0.00133375	0.00844118	Intragenic	Lrrc7	-	-	-	-	-
MSTRG.18799	ENSMUST00000160357.1	698	chr19:6082256-6084307:-	Zfpl1	0	0	0.155203	0	0.100024	0.04651	1.59028	0.035293	0	2.51334	0.050289	1.03473	0.285309	0.00524382	0.0266485	Intragenic	Tm7sf2	-	-	-	-	-
MSTRG.41111	ENSMUST00000112147.8	8607	chrX:167471309-168577231:-	Frmpd4	0.11765	0.11674	0.142847	0.133047	0.246906	0.192838	0.874864	1.804	0.43115	1.01079	0.158338	1.0302	0.469558	0.00359075	0.0194755	Intragenic	Frmpd4	-	-	-	SINE/MIR(chrX:167471827-167472083:-)	SINE/MIR(chrX:167897506-167897669:+); SINE/MIR(chrX:167472089-167472206:+)
MSTRG.24098	ENSMUST00000198641.1	677	chr3:90480679-90486388:+	Ilf2	0.100173	0.042328	0.163551	0.088805	0.187144	0.006606	1.10517	1.13211	0	1.87774	0.098101	1.02875	0.309156	0.000139994	0.00131528	Intragenic	Ilf2	-	-	-	SINE/ID(chr3:90486290-90486363:+)	-
MSTRG.7169	ENSMUST00000175930.7	1785	chr11:116843555-116850360:+	Mettl23	0	0.058859	0.112121	0	0.001562	0.057176	2.03155	0.81266	0	1.2586	0.038286	1.0257	0.279179	2.07087e-05	0.000296325	Intragenic	Mettl23	-	-	-	-	-
MSTRG.17009	MSTRG.17009.18	1744	chr17:70522136-70809279:+	NA	0.172525	0	0	0	0	0	1.79662	0	0	2.29825	0.028754	1.02372	0.284721	0.00635804	0.0312146	Intragenic	Dlgap1	-	-	-	-	-
MSTRG.28612	ENSMUST00000125660.2	6321	chr5:69566724-69575973:+	Guf1	0.273962	0.247633	0.257841	0.146303	0.102288	0.230097	1.18841	0.744761	0	2.13284	0.209687	1.0165	0.332255	0.00023429	0.00200544	Intragenic	Guf1	-	-	-	SINE/Alu(chr5:69566719-69566860:+)	SINE/B2(chr5:69574643-69574857:-); SINE/Alu(chr5:69572285-69572329:-); SINE/Alu(chr5:69572666-69572733:-)
MSTRG.8828	MSTRG.8828.15	997	chr12:109684607-109716122:+	NA	0.102041	0	0	0	0.118041	0	2.96834	0.442309	0	0.653413	0.03668	1.01601	0.308573	0.00578165	0.0288756	Extragenic	-	-	-	-	-	-
MSTRG.40943	ENSMUST00000151200.7	1001	chrX:152002149-152004442:+	Hsd17b10	0.138235	0	0	0.124456	0.090855	0.297591	0.960736	1.86	0	1.23206	0.108523	1.0132	0.356627	0.00402032	0.0214141	Intragenic	Hsd17b10	-	-	-	-	-
MSTRG.3546	ENSMUST00000217940.1	3209	chr10:62769809-62792301:-	Ccar1	0	0.268247	0.066705	0.153067	0.243673	0.408884	1.07609	1.3386	0	1.63618	0.190096	1.01272	0.360194	0.0022088	0.0129425	Intragenic	Ccar1	-	-	-	SINE/B2(chr10:62770124-62770296:-); SINE/B2(chr10:62771372-62771561:-); SINE/B2(chr10:62771722-62771913:-); SINE/Alu(chr10:62769819-62769965:-)	SINE/B4(chr10:62771046-62771194:+); SINE/Alu(chr10:62771252-62771349:+)
MSTRG.25111	ENSMUST00000200241.1	720	chr3:152337481-152340407:-	Miga1	0.107147	0.075683	0.009087	0.055497	0.577325	0.346784	0.757147	1.44829	0	1.84217	0.195254	1.0119	0.37516	0.0105353	0.0470403	Intragenic	Miga1	-	-	-	-	SINE/ID(chr3:152337576-152337653:+); SINE/Alu(chr3:152337922-152338059:+)
MSTRG.22195	MSTRG.22195.13	372	chr2:141007160-141044282:+	NA	0	0.07536	0.003431	0	0	0.047584	2.3476	0.397881	0	1.30124	0.021063	1.01168	0.283378	0.000682915	0.00482951	Intragenic	Macrod2	-	-	-	-	-
MSTRG.29079	MSTRG.29079.7	5212	chr5:107497794-107580596:+	NA	0	0	0	0.090971	0	0.006273	1.26046	1.72969	0	1.05316	0.016207	1.01083	0.317417	0.000801443	0.00551259	Intragenic	Btbd8	-	-	-	-	-
MSTRG.40596	ENSMUST00000062642.2	1006	chrX:103525325-103526330:-	Gm9785	0.14207	0.061332	0.026967	0	0.061077	0.150538	1.62432	0.674486	0	1.74369	0.073664	1.01062	0.293865	6.57482e-05	0.000718433	Extragenic	-	-	-	-	-	-
MSTRG.23564	MSTRG.23564.11	4972	chr3:55983767-56091370:-	NA	0	0.012391	1.7e-05	0	0.006159	0.168773	1.6347	1.19503	0	1.1942	0.031223	1.00598	0.297056	6.98024e-05	0.000754062	Intragenic	Nbea	-	-	-	-	-
MSTRG.13048	MSTRG.13048.1	238	chr15:35013907-35014548:-	NA	0.012911	0	0	0	0	0	2.70566	0	0	1.31267	0.002152	1.00458	0.287829	0.00736318	0.0351867	Intragenic	Stk3	-	-	-	-	-
MSTRG.23785	MSTRG.23785.21	374	chr3:73230975-73241279:+	NA	0	0.043276	0	0	0	0	0.48854	1.52361	0	2.00272	0.007213	1.00372	0.329424	0.00493939	0.0253787	Proximal	-	Slitrk3	Bche	-	-	-

### Sheet: All lncRNAs list
Gene ID	Transcript ID	Length	Genomic Coordinates (mm10)	Ref Gene Name	Nucleus 1	Nucleus 2	Nucleus 3	Nucleus 4	Nucleus 5	Nucleus 6	Synapse 1	Synapse 2	Synapse 3	Synapse 4	Average FPKM Nucleus	Average FPKM Synapse	Fold-change	P-value	Q-value	Proximal/Intragenic/Extragenic	Proximal/Intragenic Refgene	Proximal Antisense Refgene	Antisense Refgene	Overlapping With Start Codon	SINE (same strand with lncRNA)	SINE (antisense strand)
MSTRG.39711	ENSMUST00000082388.1	955	chrM:70-1024:+	mt-Rnr1	378.121	221.571	298.022	317.544	353.353	235.109	6161.13	3621.34	118748	8538.51	300.62	34267.3	0.175833	0.0360274	0.107415	Extragenic	-	-	-	-	-	-
MSTRG.39713	ENSMUST00000082390.1	1582	chrM:1094-2675:+	mt-Rnr2	377.532	218.542	299.171	338.124	327.256	208.988	10738.5	5420.31	83209.6	10333.8	294.936	27425.5	0.0845147	0.00318841	0.0176397	Extragenic	-	-	-	-	-	-
MSTRG.39713	MSTRG.39713.1	1838	chrM:1094-16115:+	NA	7.33701	2.66722	3.90086	3.12029	4.89548	1.20132	262.198	196.359	21625.4	400.448	3.8537	5621.1	0.0973056	0.0453554	0.129335	Extragenic	-	-	-	-	-	-
MSTRG.11678	ENSMUST00000175096.1	319	chr14:50807449-50807767:-	Rpph1	397.582	534.557	533.009	592.237	604.23	526.959	6614.59	5864.48	367.739	5638.44	531.429	4621.31	0.0260694	0.000170397	0.00154447	Intragenic	Ccnb1ip1	-	-	-	-	-
MSTRG.39717	ENSMUST00000082395.1	69	chrM:3845-3913:+	mt-Tm	22.0837	10.7468	16.2371	8.51172	11.009	1.87946	102.215	125.621	9479.09	254.21	11.7446	2490.28	0.367735	0.398833	0.612952	Extragenic	-	-	-	-	-	-
MSTRG.25733	ENSMUST00000157463.1	276	chr4:43492788-43493063:-	Rmrp	279.449	430.723	407.939	524.024	490.484	488.769	3803.12	3303.67	322.46	2054.85	436.898	2371.03	0.0600465	0.00105898	0.00696188	Proximal	Sit1	Ccdc107	-	-	-	-
MSTRG.14414	ENSMUST00000102303.1	192	chr16:11144125-11144316:+	Gm23935	0.057065	0.319652	9.4508	0.803537	0.558581	0.041397	0.854079	105.63	7025.88	3.40236	1.87184	1783.94	4.9647	0.369358	0.579578	Extragenic	-	-	Zc3h7a	-	-	-
MSTRG.39719	ENSMUST00000082398.1	69	chrM:5018-5086:-	mt-Ta	9.09066	3.15501	9.49953	6.13645	3.10659	4.03505	89.8027	112.989	6256.22	221.261	5.83721	1670.07	0.226239	0.143345	0.297824	Extragenic	-	-	-	-	-	-
MSTRG.17029	MSTRG.17029.1	234	chr17:70963658-70963891:.	NA	53.3391	35.1078	71.5796	45.7429	76.0189	8.57233	22.3593	48.7091	6279.67	52.1096	48.3935	1600.71	9.69446	0.0869662	0.217536	Extragenic	-	-	-	-	-	-
MSTRG.2041	ENSMUST00000162558.7	504	chr1:161035163-161038539:+	Gas5	4.01819	3.53764	4.59096	3.1625	4.80316	4.56548	330.972	662.34	4099.84	863.993	4.11299	1489.29	0.0212786	5.5321e-05	0.000627536	Extragenic	-	-	Zbtb37	-	-	-
MSTRG.38801	ENSMUST00000083103.1	331	chr9:78175303-78175633:-	Rn7sk	87.3282	111.947	87.8919	112.664	139.656	133.955	612.164	858.92	2945.26	1218.76	112.24	1408.78	0.246701	0.00140932	0.00884781	Extragenic	-	-	-	-	-	-
MSTRG.7323	MSTRG.7323.1	251	chr12:3109869-3110119:.	NA	1.19748	2.61862	1.5264	3.97916	0.922292	0	0	0	5182.52	0	1.70733	1295.63	123.577	0.00932546	0.0426173	Extragenic	-	-	-	-	-	-
MSTRG.39714	ENSMUST00000082391.1	75	chrM:2676-2750:+	mt-Tl1	19.7459	5.34936	10.3187	8.36558	8.88339	2.282	124.239	125.568	4502.72	218.365	9.15749	1242.72	0.227321	0.14353	0.298099	Extragenic	-	-	-	-	-	-
MSTRG.39712	ENSMUST00000082389.1	69	chrM:1025-1093:+	mt-Tv	19.6092	2.12862	7.35879	8.1383	6.61649	0.169384	9.82253	15.6549	4555.91	10.5557	7.3368	1147.99	6.37734	0.20841	0.389511	Extragenic	-	-	-	-	-	-
MSTRG.21792	ENSMUST00000153581.1	8720	chr2:119594303-119607922:+	Oip5os1	116.324	85.1091	100.317	103.274	106.337	74.8953	1713.42	1126.84	208.792	1220.6	97.7095	1067.41	0.0303195	9.1007e-06	0.000161435	Extragenic	-	-	-	-	SINE/B2(chr2:119606591-119606772:+); SINE/Alu(chr2:119600346-119600424:+); SINE/B4(chr2:119603072-119603208:+); SINE/B2(chr2:119606839-119606942:+); SINE/Alu(chr2:119596458-119596580:+); SINE/Alu(chr2:119601475-119601586:+)	-
MSTRG.30576	MSTRG.30576.4	7426	chr6:30802812-30896813:-	NA	67.6667	58.5454	72.8092	60.007	55.436	53.759	1139.2	991.552	333.475	1126.26	61.3706	897.622	0.0311712	4.08419e-08	6.58317e-06	Intragenic	Copg2	-	-	-	SINE/MIR(chr6:30807139-30807206:-)	SINE/Alu(chr6:30806556-30806633:+)
MSTRG.36055	ENSMUST00000211464.1	3886	chr8:55073249-55077134:+	9330121K16Rik	55.6742	39.3925	51.5754	37.4218	39.8945	34.2387	1182.45	901.677	201.423	1244.3	43.0328	882.463	0.0160147	1.07817e-07	1.04815e-05	Extragenic	-	-	-	-	-	-
MSTRG.241	ENSMUST00000190277.1	783	chr1:24613189-24613971:-	Gm28437	8.10414	5.41152	5.79872	3.79278	5.93441	3.8852	340.404	172.201	2623.1	377.864	5.48779	878.392	0.0482805	0.00180056	0.0108927	Extragenic	-	-	-	-	-	-
MSTRG.30922	ENSMUST00000083767.1	112	chr6:47788069-47788180:-	Rny1	6.84544	10.5814	8.89516	6.24231	13.6456	14.352	289.719	365.413	2363.66	366.39	10.0937	846.294	0.0746777	0.000559728	0.00409768	Extragenic	-	-	-	-	-	-
MSTRG.18777	ENSMUST00000172812.2	6983	chr19:5795690-5802672:-	Malat1	613.177	643.78	778.019	758.606	704.23	497.415	1199.88	1301.51	132.195	736.901	665.871	842.623	0.261565	0.018707	0.0738431	Extragenic	-	-	-	-	SINE/Alu(chr19:5801969-5802116:-)	-
MSTRG.39720	ENSMUST00000082399.1	71	chrM:5089-5159:-	mt-Tn	8.80483	3.50837	7.90194	5.92244	3.96485	4.23032	154.751	129.333	2653.43	235.73	5.72213	793.31	0.110102	0.0136735	0.0578419	Extragenic	-	-	-	-	-	-
MSTRG.21476	MSTRG.21476.1	573	chr2:98662829-98667333:-	NA	0.436357	1.23058	0.535423	1.14563	0.058707	0	0	0	3050.45	0	0.567783	762.612	56.3736	0.0163545	0.0665841	Extragenic	-	-	-	-	-	-
MSTRG.30921	ENSMUST00000083011.1	102	chr6:47781624-47781725:+	Rny3	1.62306	4.44469	3.66174	3.96362	4.19513	10.0409	191.543	373.622	1853.51	295.755	4.65486	678.608	0.0508519	0.000387733	0.00302467	Extragenic	-	-	-	-	-	-
MSTRG.21476	MSTRG.21476.2	339	chr2:98662829-98667333:-	NA	1.20389	1.33884	0.619847	2.13825	0.512863	0	0	0	2547.11	0	0.96895	636.778	68.4626	0.0100738	0.0453963	Extragenic	-	-	-	-	-	-
MSTRG.4238	MSTRG.4238.1	370	chr10:96077525-96077894:.	NA	0.896436	0.785432	1.35663	0.732278	0.736843	0.610553	43.5361	62.7408	2272.88	113.695	0.853029	623.213	0.117648	0.0187281	0.0739088	Extragenic	-	-	-	-	-	-
MSTRG.8113	ENSMUST00000175032.2	300	chr12:69361182-69361481:-	Rn7s2	22.3709	31.9422	30.394	43.222	24.1885	59.7066	729.376	82.6508	1519.02	134.416	35.304	616.367	0.341857	0.264353	0.46284	Proximal	Nemf	-	-	-	SINE/B4(chr12:69361399-69361516:-)	-
MSTRG.16575	ENSMUST00000198477.2	2477	chr17:39846353-39848829:+	CT010467.1	9.03258	7.62498	27.8942	9.69041	25.3275	0.206779	7.0164	0	2337.38	114.365	13.2961	614.69	5.19042	0.488838	0.675095	Extragenic	-	-	-	-	-	-
MSTRG.21476	MSTRG.21476.3	611	chr2:98666238-98667333:-	NA	0.163075	0.481254	0.335199	0.255153	0.071624	0	0	0	2455.34	0	0.217718	613.836	38.3793	0.0251818	0.0889065	Extragenic	-	-	-	-	-	-
MSTRG.8113	ENSMUST00000200291.1	212	chr12:69361270-69361481:-	Gm47305	18.2874	21.6526	23.8538	23.4729	83.1214	27.0998	354.807	470.565	918.903	672.91	32.9146	604.296	0.0874846	0.00238294	0.0137843	Proximal	Nemf	-	-	-	SINE/B4(chr12:69361399-69361516:-)	-
MSTRG.24656	ENSMUST00000196114.1	346	chr3:119709516-119709861:+	Gm4332	40.5133	38.6249	44.582	38.5072	53.3355	40.5619	660.107	652.38	314.345	659.595	42.6875	571.607	0.0464823	1.587e-07	1.26912e-05	Extragenic	-	-	-	-	-	-
MSTRG.14414	MSTRG.14414.1	476	chr16:11143811-11144316:+	NA	71.825	24.8146	40.0404	20.8298	39.3923	25.6727	91.2929	0	2141	52.3365	37.0958	571.157	6.61765	0.383653	0.595792	Extragenic	-	-	Zc3h7a	-	-	-
MSTRG.2041	ENSMUST00000159706.7	559	chr1:161035067-161038539:+	Gas5	4.53313	3.64941	7.25408	2.01788	4.96097	11.7567	666.672	556.56	123.179	844.407	5.69536	547.705	0.00321351	1.71455e-06	5.11453e-05	Extragenic	-	-	Zbtb37	-	-	-
MSTRG.24725	ENSMUST00000196466.1	448	chr3:123507552-123508404:-	Snhg8	13.4326	16.6429	20.3906	12.1482	12.7742	18.7174	714.616	661.607	36.4588	752.406	15.6843	541.272	0.00549284	2.81793e-06	7.06642e-05	Extragenic	-	-	-	-	-	-
MSTRG.39737	ENSMUST00000082420.1	69	chrM:14071-14139:-	mt-Te	45.8708	16.3085	31.7575	24.5227	26.4543	6.19295	37.5403	32.3756	2070.86	0	25.1844	535.194	24.2113	0.0784564	0.200685	Extragenic	-	-	-	-	-	-
MSTRG.17849	ENSMUST00000083211.1	143	chr18:36801866-36802008:+	Vaultrc5	14.8541	25.5457	31.1202	33.8149	34.1284	66.3955	520.899	656.922	390.753	525.466	34.3098	523.51	0.0540925	0.000385316	0.00300894	Extragenic	-	-	-	-	-	-
MSTRG.39739	ENSMUST00000082422.1	67	chrM:15289-15355:+	mt-Tt	7.53319	1.73655	2.48809	3.09241	4.21059	0.671475	136.382	87.4103	1666.98	144.944	3.28872	508.929	0.0913582	0.0144796	0.0605036	Extragenic	-	-	-	-	-	-
MSTRG.16576	MSTRG.16576.1	5834	chr17:39842997-39848830:-	NA	756.374	330.323	470.014	929.056	554.753	759.502	200.608	302.322	1503.62	0	633.337	501.637	137.234	0.0305358	0.0943676	Extragenic	-	-	-	-	-	-
MSTRG.25206	ENSMUST00000200255.1	8927	chr3:158067186-158076112:-	B230334C09Rik	143.371	114.874	127.418	116.848	118.161	105.192	677.676	651.356	55.2141	612.584	120.977	499.208	0.0610231	0.000145436	0.00135587	Extragenic	-	-	-	-	SINE/Alu(chr3:158072878-158072989:-); SINE/B4(chr3:158072152-158072442:-); SINE/Alu(chr3:158069948-158070045:-)	-
MSTRG.37896	MSTRG.37896.1	377	chr9:35305216-35305592:.	NA	0.338773	0.980449	0.948731	1.04632	0	0	0	0	1992.94	0	0.552378	498.235	43.2208	0.0215886	0.0820788	Extragenic	-	-	-	-	-	-
MSTRG.39733	ENSMUST00000082415.1	67	chrM:11546-11612:+	mt-Th	10.4112	2.2182	4.77344	1.60568	4.62593	0.716877	22.2498	15.9911	1870.24	25.1686	4.05855	483.413	1.03432	0.977363	0.982529	Extragenic	-	-	-	-	-	-
MSTRG.30973	MSTRG.30973.1	168	chr6:49236450-49236617:.	NA	136	77.5626	192.645	98.854	173.004	19.3905	37.2474	33.2461	1785.43	51.2852	116.243	476.801	10.0911	0.0745875	0.192793	Extragenic	-	-	-	-	SINE/B2(chr6:49236584-49236679:+)	-
MSTRG.242	ENSMUST00000189941.1	678	chr1:24613974-24614651:-	Gm10925	13.2992	8.45679	9.38658	6.88249	7.31029	3.70668	148.671	88.3639	1499.1	170.995	8.17367	476.782	0.158295	0.0293004	0.0915621	Extragenic	-	-	-	-	-	-
MSTRG.39740	ENSMUST00000082423.1	67	chrM:15356-15422:-	mt-Tp	10.5029	1.81205	3.3916	2.3312	4.65904	2.19364	66.0046	115.87	1356.39	214.916	4.14841	438.295	0.102969	0.0199113	0.0774264	Extragenic	-	-	-	-	-	-
MSTRG.243	ENSMUST00000188231.1	681	chr1:24614885-24615565:-	Gm28661	10.5637	7.05145	9.15795	6.71058	8.45572	3.35651	53.485	53.8993	1388.88	148.205	7.54931	411.117	0.33453	0.189802	0.363403	Extragenic	-	-	-	-	-	-
MSTRG.27877	ENSMUST00000088299.5	309	chr5:24581554-24581862:-	Gm10221	10.8322	10.7456	8.61775	8.85606	14.6448	10.0585	652.221	407.19	127.516	452.831	10.6258	409.94	0.0122309	1.04782e-06	3.68329e-05	Proximal	Abcf2	Chpf2	-	-	-	-
MSTRG.32205	ENSMUST00000187351.1	323	chr6:125186361-125186683:-	Gm28967	67.087	94.5858	108.965	120.678	88.2425	164.201	106.711	890.308	85.2971	550.441	107.293	408.189	0.199017	0.0919597	0.227412	Intragenic	Ncapd2	-	-	-	-	-
MSTRG.30253	MSTRG.30253.1	385	chr6:3201287-3201671:.	NA	120.505	62.8082	163.141	90.9263	149.729	6.27061	22.442	31.7321	1448.35	20.5849	98.8968	380.776	15.2349	0.0789681	0.201724	Extragenic	-	-	-	-	-	-
MSTRG.8104	ENSMUST00000174924.2	302	chr12:69159295-69159596:+	Rn7s1	15.0914	17.7247	27.8544	23.9884	44.1678	27.1646	307.495	169.93	756.536	230.185	25.9986	366.036	0.17563	0.00652615	0.0318831	Proximal	Lrr1	Rps29	-	-	-	-
MSTRG.39729	ENSMUST00000082410.1	68	chrM:9391-9458:+	mt-Tg	11.368	3.19371	7.23233	3.10162	5.11541	0.258989	69.7925	46.5575	1191.13	135.506	5.04502	360.746	0.152078	0.114093	0.259071	Extragenic	-	-	-	-	-	-
MSTRG.244	ENSMUST00000187117.1	492	chr1:24615706-24616197:-	Gm29216	13.3612	8.26407	9.89404	7.92626	10.9601	6.2043	102.485	83.0608	1073.03	151.962	9.43498	352.635	0.225137	0.0302283	0.0936664	Extragenic	-	-	-	-	-	-
MSTRG.81	ENSMUST00000182580.7	473	chr1:9941959-9944118:-	Snhg6	20.6333	14.6693	17.9959	9.01267	12.9583	8.98279	449.169	387.98	67.6758	487.767	14.042	348.148	0.0116478	4.0944e-07	2.10884e-05	Extragenic	-	-	-	-	-	-
MSTRG.11448	ENSMUST00000104925.4	468	chr14:34170655-34171122:+	Rpl23a-ps3	22.3741	27.1557	30.0328	18.9812	32.6269	23.5169	380.631	478.253	102.637	422.414	25.7813	345.984	0.0315412	3.64311e-06	8.44834e-05	Extragenic	-	-	-	-	-	-
MSTRG.8219	ENSMUST00000186463.6	809	chr12:74284281-74295945:+	1700086L19Rik	86.9637	70.5706	68.1537	65.4655	79.0595	63.1463	429.903	482.07	54.5708	401.25	72.2266	341.948	0.0670676	0.000150037	0.00138997	Proximal	Dbpht2	-	-	-	-	-
MSTRG.37422	MSTRG.37422.1	236	chr9:3000003-3000648:-	NA	0	0.587612	0	1.42607	0	0	0	0	1365.37	0	0.335614	341.341	37.9674	0.00934878	0.0427103	Extragenic	-	-	-	-	-	-
MSTRG.3062	ENSMUST00000214634.1	3440	chr10:30603195-30606634:-	Gm20300	42.0173	27.749	41.8781	26.6474	28.0006	22.29	426.254	364.594	95.2543	434.21	31.4304	330.078	0.0346962	5.66774e-07	2.53383e-05	Proximal	Trmt11	-	-	-	SINE/B4(chr10:30603278-30603398:-)	-
MSTRG.22497	ENSMUST00000192863.2	4915	chr2:156388065-156392979:-	2900097C17Rik	31.9946	26.3786	2.95594	18.2341	33.3677	22.6755	495.693	316.433	86.7792	359.377	22.6011	314.57	0.036248	0.00691155	0.0334068	Extragenic	-	-	-	-	SINE/B4(chr2:156389295-156389443:-); SINE/Alu(chr2:156389464-156389555:-)	-
MSTRG.13456	ENSMUST00000202826.1	4725	chr15:72805600-72810324:-	Peg13	172.163	145.929	154.99	170.705	187.898	153.146	463.915	444.86	32.8914	294.706	164.139	309.093	0.146555	0.00465475	0.0241725	Intragenic	Trappc9	-	-	-	-	-
MSTRG.7964	ENSMUST00000179621.1	164	chr12:54696782-54696945:+	Gm22513	20.4528	37.2569	33.1666	45.2155	43.0598	55.4375	243.875	323.91	245.29	422.652	39.0982	308.932	0.119644	0.000631628	0.00453352	Proximal	-	Eapp	-	-	-	-
MSTRG.39690	ENSMUST00000168019.1	960	chr9:123689233-123690192:-	Gm10052	78.2349	67.4172	74.3099	57.0469	77.9635	60.2231	377.702	311.144	151.101	393.669	69.1993	308.404	0.119431	2.74338e-07	1.71024e-05	Extragenic	-	-	-	-	-	-
MSTRG.21792	ENSMUST00000147425.1	8557	chr2:119594297-119607922:+	Oip5os1	35.0588	25.1242	31.8528	32.483	32.3037	27.9805	391.374	422.37	3.12375	414.594	30.8005	307.866	0.00997379	0.000493157	0.0036914	Extragenic	-	-	-	-	SINE/B2(chr2:119606591-119606772:+); SINE/Alu(chr2:119600346-119600424:+); SINE/B4(chr2:119603072-119603208:+); SINE/B2(chr2:119606839-119606942:+); SINE/Alu(chr2:119601475-119601586:+)	-
MSTRG.4714	ENSMUST00000219591.1	596	chr10:128624534-128626424:-	Rps26	2.73159	2.0379	2.61292	0.81381	4.38248	1.25616	13.2164	32.4586	19.2678	1160.33	2.30581	306.319	0.0152934	0.0200859	0.0779261	Intragenic	Rps26	-	-	-	-	-
MSTRG.38294	MSTRG.38294.2	493	chr9:56223572-56224097:-	NA	0.029683	2.57978	12.6263	0	8.1483	0.642712	0	0	1184.29	0	4.00447	296.074	43.6623	0.0790973	0.201996	Intragenic	Peak1	-	-	-	-	-
MSTRG.39731	ENSMUST00000082412.1	68	chrM:9808-9875:+	mt-Tr	9.9728	0.8337	4.14855	3.72273	3.04552	0	25.7579	16.6922	1036.49	57.6232	3.62055	284.141	0.444306	0.502873	0.68659	Extragenic	-	-	-	-	-	-
MSTRG.1385	MSTRG.1385.1	166	chr1:102628175-102628340:.	NA	60.8772	50.6736	58.8691	70.5681	72.0562	2.49991	4.96538	18.8072	1068.47	19.9767	52.5907	278.056	23.1751	0.0476716	0.134792	Extragenic	-	-	-	-	-	-
MSTRG.21475	MSTRG.21475.1	343	chr2:98662232-98664083:+	NA	0	0	0	0	0	0	0	0	1092.71	0	0	273.178	22.6161	0.0280812	0.0889065	Extragenic	-	-	-	-	-	-
MSTRG.33658	ENSMUST00000205400.1	1324	chr7:55973519-55974842:-	Gm44509	66.2401	44.7125	56.8817	49.0856	56.9245	46.0843	395.512	347.846	31.4668	303.161	53.3214	269.497	0.0511355	8.54798e-05	0.000885764	Extragenic	-	-	-	-	-	SINE/B2(chr7:55974518-55974726:+)
MSTRG.14100	MSTRG.14100.4	2281	chr15:98931425-98953781:-	NA	0	0	0	0	0	0	0	1056.49	0	0	0	264.121	0.127889	0.440596	0.637792	Intragenic	Tuba1b	-	-	-	-	-
MSTRG.37424	MSTRG.37424.1	339	chr9:3000847-3024541:+	NA	0	0	0	0.884431	0	0	0	0	1056.22	0	0.147405	264.055	28.3331	0.0133671	0.0568096	Extragenic	-	-	-	-	-	-
MSTRG.37426	MSTRG.37426.1	167	chr9:3007085-3010255:-	NA	0	0	0	0	0	0	0	0	1051.93	0	0	262.983	22.2363	0.0280812	0.0889065	Extragenic	-	-	-	-	-	-
MSTRG.38294	MSTRG.38294.1	630	chr9:56223429-56224097:-	NA	5.98247	0	0	3.94006	0	0.205945	1.45522	5.9782	1029.75	7.77877	1.68808	261.241	5.15525	0.148744	0.30509	Intragenic	Peak1	-	-	-	-	-
MSTRG.12509	MSTRG.12509.1	314	chr14:104715772-104716085:.	NA	49.0606	10.8817	41.0851	21.368	44.7954	1.48681	5.2654	12.1661	1006.57	17.2079	28.1129	260.303	11.2344	0.128896	0.283667	Extragenic	-	-	-	-	-	-
MSTRG.39710	ENSMUST00000082387.1	68	chrM:1-68:+	mt-Tf	2.31315	0.874744	0.944528	1.28518	2.24485	0.270762	66.2414	39.1477	778.543	103.041	1.3222	246.743	0.0915281	0.00817071	0.038275	Extragenic	-	-	-	-	-	-
MSTRG.11163	MSTRG.11163.1	468	chr14:19415703-19418974:-	NA	0	0	0	0	0	0	0	0	966.902	0	0	241.725	21.4173	0.0280812	0.0889065	Extragenic	-	-	-	-	-	-
MSTRG.237	ENSMUST00000187714.1	1166	chr1:24611535-24612700:-	Gm28439	6.75092	2.93557	4.54364	4.17261	3.65518	1.49804	31.8461	20.0398	848.268	50.7506	3.92599	237.726	0.50575	0.420343	0.637094	Intragenic	Col19a1	-	-	-	-	-
MSTRG.37424	MSTRG.37424.13	308	chr9:3024042-3026688:+	NA	0	0	0	0.815244	0	0	0	0	948.87	0	0.135874	237.218	26.632	0.0137942	0.0582625	Extragenic	-	-	-	-	-	-
MSTRG.32082	MSTRG.32082.10	2793	chr6:119902734-119921723:+	NA	8.2505	7.90286	11.3396	8.17682	10.6132	6.52047	212.686	218.414	31.0975	465.084	8.80057	231.82	0.0117889	7.66275e-06	0.000142139	Intragenic	Rad52	-	-	-	SINE/B4(chr6:119919832-119919982:+); SINE/Alu(chr6:119919246-119919325:+); SINE/Alu(chr6:119921348-119921619:+); SINE/B2(chr6:119921112-119921326:+)	-
MSTRG.21554	MSTRG.21554.1	4280	chr2:104671033-104675312:.	NA	65.9174	55.376	63.1242	54.1793	54.7694	46.8324	267.297	327.96	43.7985	283.126	56.6998	230.545	0.0837603	0.000105559	0.00104491	Extragenic	-	-	-	-	-	SINE/Alu(chr2:104675188-104675323:-); SINE/Alu(chr2:104671025-104671092:-); SINE/Alu(chr2:104671683-104671772:-)
MSTRG.35760	MSTRG.35760.1	5042	chr8:33392240-33397281:.	NA	70.501	58.3761	65.8885	56.295	50.9159	49.5865	305.11	278.195	32.8444	296.65	58.5938	228.2	0.0714797	5.31799e-05	0.0006089	Extragenic	-	-	Purg	-	SINE/B4(chr8:33392462-33392651:+); SINE/B4(chr8:33396533-33396611:+)	-
MSTRG.17957	ENSMUST00000237191.1	3241	chr18:40539786-40543026:+	C030017B01Rik	92.7363	76.1021	79.6352	64.7322	68.5504	64.8691	327.617	274.245	19.7845	285.934	74.4376	226.895	0.0709365	0.000167907	0.00152502	Extragenic	-	-	-	-	-	-
MSTRG.4790	MSTRG.4790.1	8693	chr11:3638318-3649673:-	NA	38.4607	27.5536	33.3418	30.4771	33.5976	23.543	266.842	306.394	3.3745	325.649	31.1623	225.565	0.0157963	0.000503971	0.00375814	Extragenic	-	-	Morc2a	-	SINE/MIR(chr11:3648314-3648452:-)	-
MSTRG.22703	ENSMUST00000189909.6	738	chr2:167062934-167065862:+	Zfas1	22.7203	17.3936	25.019	20.836	25.6135	24.9952	305.981	316.422	26.3631	240.261	22.7629	222.257	0.0285392	4.68e-05	0.000549657	Extragenic	-	-	Znfx1	-	-	-
MSTRG.6648	ENSMUST00000125152.1	443	chr11:98263502-98268011:+	Cdk12	2.97747	2.66682	3.38731	3.5536	2.58385	4.27257	232.36	264.562	47.9176	343.728	3.24027	222.142	0.00699157	1.48611e-06	4.63909e-05	Intragenic	Cdk12	-	-	-	-	SINE/MIR(chr11:98267681-98267778:-)
MSTRG.12421	MSTRG.12421.1	8233	chr14:93859901-93868133:.	NA	87.8234	70.2369	90.2562	66.6748	71.6783	64.8161	336.453	227.365	44.444	278.354	75.2476	221.654	0.105239	5.89339e-06	0.00011809	Extragenic	-	-	-	-	-	-
MSTRG.12657	MSTRG.12657.1	1188	chr14:121246539-121266538:-	NA	158.933	138.519	157.892	152.682	152.312	129.527	289.175	347.804	9.61758	219.79	148.311	216.597	0.127591	0.00979433	0.044356	Extragenic	-	-	Farp1	-	-	-
MSTRG.718	MSTRG.718.1	14450	chr1:59762079-59879340:+	NA	35.456	29.6385	29.4347	33.6572	22.5182	12.7993	7.74763	358.072	76.9263	420.486	27.2507	215.808	0.319236	0.42304	0.637792	Intragenic	Bmpr2	-	-	-	SINE/B4(chr1:59873169-59873207:+); SINE/B2(chr1:59873061-59873168:+)	SINE/B2(chr1:59878674-59878845:-); SINE/B2(chr1:59874122-59874283:-); SINE/MIR(chr1:59873377-59873558:-); SINE/MIR(chr1:59877765-59877940:-)
MSTRG.29355	ENSMUST00000101833.2	141	chr5:115489459-115489599:+	Gm24265	8.61393	13.9837	21.1511	27.9585	21.6275	22.3076	95.074	122.565	405.194	207.396	19.2737	207.557	0.253245	0.0164714	0.0669724	Proximal	-	Sirt4	-	-	-	-
MSTRG.39722	ENSMUST00000082401.1	67	chrM:5260-5326:-	mt-Ty	6.46398	2.97582	3.59042	3.36597	5.45962	3.24506	164.831	96.8968	455.775	108.118	4.18348	206.405	0.0686219	0.000310442	0.00251924	Extragenic	-	-	-	-	-	-
MSTRG.5765	ENSMUST00000131787.1	718	chr11:62602877-62605063:+	2410006H16Rik	9.52724	9.70783	10.3927	9.5212	14.5471	9.62637	296.942	336.013	0	182.842	10.5537	203.949	0.00381744	0.00075814	0.00526395	Extragenic	-	-	Lrrc75a	-	-	-
MSTRG.39721	ENSMUST00000082400.1	66	chrM:5192-5257:-	mt-Tc	7.99653	3.8138	4.56002	5.36895	6.59948	3.47859	197.233	132.279	334.324	149.535	5.3029	203.343	0.0517045	3.41501e-05	0.000430534	Extragenic	-	-	-	-	-	-
MSTRG.8226	MSTRG.8226.1	3601	chr12:74887181-74890781:.	NA	21.7628	13.4315	16.9919	12.8195	15.3554	12.3224	325.102	224.756	29.3317	227.53	15.4473	201.68	0.0214985	3.48862e-06	8.1871e-05	Extragenic	-	-	-	-	-	-
MSTRG.40964	ENSMUST00000187973.1	652	chrX:152909539-152910190:-	Rps7-ps3	12.1034	7.89336	11.491	7.6165	11.7972	9.22628	352.579	205.353	20.0466	225.438	10.0213	200.854	0.0119971	2.17648e-06	5.97211e-05	Extragenic	-	-	-	-	-	-
MSTRG.35762	MSTRG.35762.1	4094	chr8:33411437-33415530:.	NA	51.1843	41.3728	47.1882	37.6081	41.8755	35.7953	260.342	230.27	34.1969	260.326	42.504	196.284	0.0658208	1.38354e-05	0.000218829	Extragenic	-	-	Purg	-	-	-
MSTRG.20707	ENSMUST00000118928.1	1557	chr2:40555752-40557308:+	Gm13456	7.86114	8.77041	4.99898	8.99151	10.2064	7.86039	202.202	208.323	126.011	243.122	8.11481	194.915	0.03649	4.38085e-06	9.59151e-05	Extragenic	-	-	-	-	-	-
MSTRG.16615	MSTRG.16615.16	735	chr17:44638409-44660404:-	NA	0	0	0.29269	1.13996	1.95688	0.733945	108.516	159.138	0	507.766	0.687247	193.855	0.000791867	0.000454501	0.00344522	Intragenic	Runx2	-	-	-	-	-
MSTRG.41037	MSTRG.41037.6	7487	chrX:160801395-160812997:-	NA	0	0.006177	0	0	0	0	0	350.367	0	402.833	0.00103	188.3	0.00647752	0.0630459	0.168618	Intragenic	Cdkl5	-	-	-	-	-
MSTRG.39923	MSTRG.39923.1	4885	chrX:20098403-20103287:.	NA	29.636	18.5015	23.3814	20.0929	23.7892	18.6957	251.069	238.375	24.5396	239.116	22.3495	188.275	0.0327527	2.41866e-05	0.000332232	Extragenic	-	-	-	-	SINE/Alu(chrX:20103057-20103200:+)	SINE/B2(chrX:20098281-20098471:-)
MSTRG.39734	ENSMUST00000082416.1	129	chrM:11613-11741:+	mt-Ts2	12.3566	2.3926	3.476	2.11547	4.88142	0.525372	25.1632	11.2238	696.175	16.3066	4.29124	187.217	0.950194	0.962994	0.971389	Extragenic	-	-	-	-	-	-
MSTRG.12652	MSTRG.12652.2	3183	chr14:120911197-120946218:+	NA	10.2242	2.17388	4.04102	0	3.37201	19.7909	250.609	260.033	0	235.085	6.60034	186.432	0.00119438	0.000374635	0.00294178	Intragenic	Ipo5	-	-	-	-	-
MSTRG.29508	ENSMUST00000179939.7	5776	chr5:122453513-122502276:-	Atp2a2	7.13536	1.26959	7.86519	6.54444	5.98956	3.2349	241.94	183.598	86.8146	225.019	5.33984	184.343	0.0158689	5.92623e-05	0.000661852	Intragenic	Atp2a2	-	-	-	-	-
MSTRG.40745	ENSMUST00000172023.7	812	chrX:134585689-134588062:+	Rpl36a	6.3222	1.37859	4.50982	1.41183	1.71685	3.29438	214.268	180.982	10.7152	324.735	3.10561	182.675	0.00311172	2.18596e-06	5.99033e-05	Intragenic	Rpl36a	-	-	-	-	-
MSTRG.25051	ENSMUST00000197973.1	321	chr3:145879020-145879340:+	Rpl36a-ps2	4.39471	5.41946	3.32269	5.19014	3.1487	2.7735	229.097	214.379	34.2355	243.878	4.04153	180.397	0.0097761	8.66497e-06	0.000155699	Intragenic	Ddah1	-	-	-	-	-
MSTRG.20942	MSTRG.20942.1	12305	chr2:62693405-62845412:-	NA	32.0509	8.21503	0.209754	20.1554	21.4049	17.9346	325.222	25.6845	51.2438	310.952	16.6618	178.276	0.0675025	0.102377	0.246922	Intragenic	Kcnh7	-	-	-	SINE/Alu(chr2:62699331-62699470:-); SINE/MIR(chr2:62698541-62698692:-)	-
MSTRG.26173	ENSMUST00000144349.1	1110	chr4:83462830-83465150:-	Psip1	84.5341	58.7703	102.686	51.1139	68.3149	55.9408	194.632	232.845	51.4349	213.015	70.2266	172.982	0.149339	5.80348e-05	0.000651501	Intragenic	Psip1	-	-	-	-	-
MSTRG.12523	ENSMUST00000227553.1	383	chr14:105681829-105682211:+	Gm10076	0.614061	1.08006	6.81948	5.30637	7.90424	5.35367	203.622	157.636	101.753	223.046	4.51298	171.515	0.0174217	0.000630274	0.00452578	Extragenic	-	-	-	-	-	-
MSTRG.4790	ENSMUST00000132077.3	7244	chr11:3639785-3648061:-	Tug1	51.0042	39.6186	44.6469	40.9889	49.4081	38.4759	274.844	195.569	16.946	197.401	44.0238	171.19	0.0621804	0.000145328	0.00135502	Extragenic	-	-	Morc2a	-	-	SINE/MIR(chr11:3644592-3644761:+)
MSTRG.26657	ENSMUST00000093716.2	116	chr4:117189942-117190057:+	Gm25099	19.5914	24.7338	26.0654	30.6322	24.697	38.4384	178.029	218.187	172.014	108.054	27.3597	169.071	0.199067	0.000778847	0.00538041	Proximal	-	Kif2c	-	-	-	-
MSTRG.9721	MSTRG.9721.1	462	chr13:44869572-44870033:.	NA	72.4164	50.8035	69.0976	72.9081	84.229	5.40745	10.384	12.472	629.243	12.7098	59.1437	166.202	20.7615	0.030448	0.0941924	Extragenic	-	-	Jarid2	-	-	-
MSTRG.21510	MSTRG.21510.1	133	chr2:102829331-102829463:.	NA	1.51768	1.01514	3.55197	0.810872	2.58659	0	0	9.21119	636.819	4.66969	1.58037	162.675	6.43544	0.143526	0.298096	Extragenic	-	-	-	-	-	-
MSTRG.2845	ENSMUST00000096020.6	468	chr10:14523078-14523545:+	Gm10335	9.69556	14.7544	16.3188	11.2899	20.8153	14.8649	186.807	211.561	43.9384	205.233	14.6231	161.885	0.0377866	2.09723e-05	0.000299279	Extragenic	-	-	Adgrg6	-	-	-
MSTRG.37425	MSTRG.37425.1	103	chr9:3001481-3005967:+	NA	0	0	0	0	0	0	0	0	645.79	0	0	161.447	17.8953	0.0280812	0.0889065	Extragenic	-	-	-	-	-	-
MSTRG.13947	ENSMUST00000181935.1	378	chr15:90764279-90764656:-	Rpl31-ps8	6.35412	6.75592	7.06107	5.775	9.40237	7.17793	218.201	149.654	48.7645	221.327	7.08774	159.487	0.0205318	3.57509e-07	1.97348e-05	Extragenic	-	-	-	-	-	-
MSTRG.25553	MSTRG.25553.2	6593	chr4:34566832-34599808:-	NA	62.8646	52.452	33.3267	51.7474	55.7792	46.9667	198.05	205.557	24.38	209.707	50.5228	159.423	0.106885	0.00185242	0.0111559	Intragenic	Orc3	-	-	-	SINE/B2(chr4:34567880-34567985:-); SINE/B2(chr4:34568666-34568813:-); SINE/B4(chr4:34567860-34567879:-)	SINE/Alu(chr4:34571221-34571315:+); SINE/B2(chr4:34567513-34567675:+)
MSTRG.29325	ENSMUST00000124641.1	301	chr5:115103228-115103528:-	Rpl37rt	4.05542	6.10495	5.512	2.41009	7.65248	5.48583	133.365	112.108	132.91	259.299	5.20346	159.42	0.0290327	3.29598e-05	0.000419581	Intragenic	Rpl37rt	-	-	-	-	-
MSTRG.14370	MSTRG.14370.2	5045	chr16:8831136-8847844:+	NA	12.5692	7.92577	0.014941	0	22.8283	32.999	252.101	193.114	33.8305	155.505	12.7229	158.638	0.0172252	0.0299128	0.0929573	Intragenic	1810013L24Rik	-	-	-	-	SINE/Alu(chr16:8846564-8846689:-); SINE/ID(chr16:8847458-8847537:-); SINE/Alu(chr16:8846833-8846902:-)
MSTRG.40201	MSTRG.40201.3	13882	chrX:61116314-61193800:+	NA	26.2634	1.69497	13.0939	22.8147	3.08884	0.519076	5.60935	9.14429	599.101	11.8013	11.2458	156.414	4.84789	0.275568	0.477109	Intragenic	Gm4988	-	-	-	SINE/ID(chrX:61177071-61177150:+); SINE/B4(chrX:61190038-61190340:+); SINE/MIR(chrX:61179742-61179961:+)	SINE/B4(chrX:61190595-61190745:-); SINE/B4(chrX:61178297-61178536:-); SINE/B4(chrX:61192912-61193009:-)
MSTRG.21507	ENSMUST00000137466.1	466	chr2:102675484-102736083:+	Slc1a2	70.1913	60.4742	70.0824	65.6874	71.5779	72.007	165.212	435.641	24.132	0.385386	68.3367	156.343	1.86414	0.744264	0.825494	Intragenic	Slc1a2	-	-	-	-	-
MSTRG.38812	MSTRG.38812.2	1801	chr9:78478528-78481150:-	NA	4.56749	11.7025	12.332	4.54872	12.833	6.18871	106.505	252.932	0	252.61	8.6954	153.012	0.00432879	0.000710186	0.00499225	Intragenic	Eef1a1	-	-	-	-	-
MSTRG.35761	MSTRG.35761.1	3162	chr8:33402359-33405520:-	NA	59.8583	54.4043	56.2752	49.185	46.5291	44.6869	188.12	206.355	25.7267	183.558	51.8231	150.94	0.10955	0.000205674	0.0017996	Extragenic	-	-	Purg	-	SINE/MIR(chr8:33404295-33404473:-)	SINE/Alu(chr8:33404603-33404710:+)
MSTRG.25987	MSTRG.25987.1	3179	chr4:58959748-58962926:.	NA	76.3405	64.4241	85.1697	62.6535	71.1589	60.4147	182.635	195.875	27.9034	195.026	70.0269	150.36	0.147533	0.000166472	0.00151499	Extragenic	-	-	Zkscan16	-	-	-
MSTRG.9790	MSTRG.9790.1	1619	chr13:48968136-48970087:+	NA	47.8569	33.9513	44.9653	33.1474	40.9622	30.9262	195.793	250.39	20.7288	132.211	38.6349	149.781	0.0793025	0.000546318	0.00401888	Proximal	-	Fam120a	-	-	-	-
MSTRG.14598	MSTRG.14598.1	143	chr16:18533190-18533332:.	NA	2.36243	1.83096	2.96971	1.70152	2.7512	0.638171	0	2.97851	580.791	7.42281	2.04233	147.798	9.34449	0.0783492	0.200482	Extragenic	-	-	Gnb1l	-	-	-
MSTRG.29355	MSTRG.29355.1	193	chr5:115489445-115490432:+	NA	0	7.13863	8.1367	8.93357	8.91158	13.5416	79.5461	105.88	286.181	117.248	7.77701	147.214	0.130159	0.0558961	0.153615	Proximal	-	Sirt4	-	-	-	-
MSTRG.26986	ENSMUST00000153474.8	658	chr4:132308678-132311076:+	Snhg12	8.82661	11.068	13.8507	11.33	14.2901	12.1083	159.35	244.808	0	184.667	11.9123	147.206	0.00660868	0.000932996	0.0062685	Proximal	-	Rab42	Trnau1ap	-	SINE/Alu(chr4:132310914-132310968:+)	SINE/B2(chr4:132311030-132311209:-)
MSTRG.38398	MSTRG.38398.1	3401	chr9:59723348-59868260:+	NA	8.58474	0	2.00275	0	0	0	296.25	27.1341	0	242.26	1.76458	141.411	0.000710464	4.47053e-05	0.00053037	Intragenic	Myo9a	-	-	-	-	-
MSTRG.32082	MSTRG.32082.13	827	chr6:119902739-119921028:+	NA	0	0.056634	0	0	0	0	29.4185	533.915	0	0	0.009439	140.833	0.0204301	0.104415	0.246922	Intragenic	Rad52	-	-	-	-	-
MSTRG.8819	ENSMUST00000238763.1	2390	chr12:109646130-109661716:+	Rian	11.7093	5.04025	7.61489	6.33824	7.62891	10.6502	234.856	84.1741	12.102	223.117	8.16364	138.562	0.0136425	1.15571e-05	0.000191966	Extragenic	-	-	Rtl1	-	-	-
MSTRG.9848	MSTRG.9848.1	7667	chr13:51423051-51430717:+	NA	56.6457	41.5411	44.0656	46.4489	46.476	39.6452	181.334	185.491	26.1017	158.341	45.8037	137.817	0.11645	0.000367634	0.00289669	Extragenic	-	-	Shc3	-	SINE/Alu(chr13:51429515-51429636:+); SINE/B4(chr13:51423196-51423353:+)	SINE/B2(chr13:51429235-51429433:-); SINE/Alu(chr13:51425267-51425368:-)
MSTRG.240	ENSMUST00000188299.1	345	chr1:24612775-24613119:-	Gm28438	1.44515	1.11588	0.373865	1.00863	1.36246	0.107663	60.8857	21.9836	410.889	56.9462	0.902275	137.676	0.103358	0.00861223	0.0399356	Extragenic	-	-	-	-	-	-
MSTRG.36523	MSTRG.36523.11	2856	chr8:84571797-84638865:+	NA	0	0	0	0	0	0	0	0	0	546.333	0	136.583	0.0308998	0.142268	0.296441	Intragenic	Cacna1a	-	-	-	-	-
MSTRG.22253	ENSMUST00000104526.1	238	chr2:144265979-144266216:-	Snord17	56.9003	72.7353	83.4437	107.642	86.9183	112.631	127.288	298.486	5.3806	114.709	86.7117	136.466	0.15612	0.0549659	0.151497	Intragenic	Snx5	-	-	-	-	-
MSTRG.8213	MSTRG.8213.4	1733	chr12:73907977-73939917:+	NA	16.9046	12.0007	12.8127	11.4005	14.6581	9.66999	185.648	187.55	0	166.267	12.9078	134.866	0.00730496	0.000594933	0.00431598	Intragenic	Hif1a	-	-	-	-	-
MSTRG.30109	MSTRG.30109.1	1266	chr5:146260463-146261728:.	NA	22.6942	11.2929	34.0134	16.7656	29.1949	2.38915	3.85555	5.68037	509.854	7.84028	19.3917	131.807	14.6024	0.0556502	0.153062	Extragenic	-	-	Cdk8	-	-	-
MSTRG.7746	MSTRG.7746.1	2840	chr12:33373627-33376466:.	NA	30.6036	22.7408	27.5637	22.8098	24.139	19.7346	169.289	185.093	22.3872	150.318	24.5986	131.772	0.0603165	5.45358e-05	0.000620348	Extragenic	-	-	-	-	-	-
MSTRG.3134	ENSMUST00000214449.1	4147	chr10:34297174-34301320:-	Gm47512	51.5861	0.762543	60.7885	72.1531	2.34454	23.0825	261.779	111.675	8.82521	136.118	35.1196	129.6	0.0247558	0.0443891	0.127071	Extragenic	-	-	Tspyl4	NM_030203	-	-
MSTRG.10265	ENSMUST00000075549.7	579	chr13:72454762-72455340:-	Rpl9-ps4	7.49816	4.18796	5.67105	4.8598	6.40024	3.895	255.894	113.785	24.1587	121.415	5.4187	128.813	0.015915	5.30036e-06	0.000109374	Extragenic	-	-	-	-	-	SINE/B4(chr13:72455331-72455499:+)
MSTRG.239	MSTRG.239.1	449	chr1:24611927-24612566:+	NA	0.037475	0	0	0	0	0	0	0	514.555	0	0.006246	128.639	16.2415	0.0281359	0.0889858	Extragenic	-	-	-	-	-	-
MSTRG.8633	MSTRG.8633.1	183	chr12:99645493-99645675:.	NA	43.4593	22.9092	39.4379	40.8418	48.6552	3.56688	9.86154	1.06776	494.987	6.56138	33.145	128.119	26.7116	0.0494248	0.138823	Extragenic	-	-	-	-	-	-
MSTRG.1458	ENSMUST00000116892.1	127	chr1:118459141-118459267:-	Gm22710	4.06053	6.20445	1.4301	0.152638	5.79237	5.15642	40.5061	246.134	58.6826	165.654	3.79942	127.744	0.02777	0.0052449	0.0266528	Extragenic	-	-	Clasp1	-	-	-
MSTRG.40215	MSTRG.40215.1	1368	chrX:64496926-64498293:.	NA	25.2696	31.5845	32.9051	27.9007	33.301	33.1955	89.902	171.782	57.9885	186.743	30.6927	126.604	0.15556	0.000591337	0.00429341	Extragenic	-	-	-	-	-	-
MSTRG.26063	MSTRG.26063.1	5425	chr4:65616718-65622142:.	NA	24.7857	23.081	21.4648	21.3222	26.6987	24.0523	151.836	161.332	30.7628	158.704	23.5675	125.659	0.0766238	3.9565e-05	0.00048231	Extragenic	-	-	-	-	SINE/MIR(chr4:65619044-65619167:+)	-
MSTRG.37468	MSTRG.37468.1	5548	chr9:7215632-7221179:.	NA	26.528	20.5102	25.919	18.8215	23.0455	19.1121	172.715	144.883	23.8409	160.032	22.3227	125.368	0.0567358	3.73417e-06	8.59135e-05	Extragenic	-	-	-	-	-	SINE/Alu(chr9:7218645-7218785:-)
MSTRG.23018	MSTRG.23018.1	472	chr3:5860337-5860808:.	NA	181.93	115.099	256.801	131.781	255.998	24.805	51.0553	41.9121	342.789	65.6476	161.069	125.351	4.52756	0.148257	0.304504	Extragenic	-	-	-	-	-	-
MSTRG.19515	ENSMUST00000235865.1	3315	chr19:45750263-45759292:-	Oga	26.627	17.7687	12.9242	23.8374	20.3769	4.32692	183.082	155.993	0	161.995	17.6435	125.267	0.0108451	0.00367486	0.0198707	Intragenic	Mgea5	-	-	-	SINE/B2(chr19:45758912-45759020:-)	SINE/Alu(chr19:45758511-45758620:+); SINE/B2(chr19:45759083-45759268:+)
MSTRG.8819	ENSMUST00000238473.1	1938	chr12:109650668-109661716:+	Rian	3.34758	0.020411	0.019872	0.045901	0.024474	0.040022	2.03717	20.6723	51.1194	424.95	0.583044	124.695	0.0520996	0.102782	0.246922	Extragenic	-	-	Rtl1	-	-	-
MSTRG.14100	MSTRG.14100.5	1841	chr15:98931425-98953781:-	NA	6.60071	17.8325	15.7872	28.6796	53.0769	51.1103	163.097	205.781	0	128.023	28.8479	124.225	0.0206577	0.0189858	0.0746818	Intragenic	Tuba1b	-	-	-	-	-
MSTRG.1	MSTRG.1.2	4525	chr1:3206523-3421901:-	NA	18.2456	13.7884	16.0057	5.95655	14.9324	12.7064	101.674	184.311	8.33964	199.427	13.6059	123.438	0.0220703	0.000111447	0.00109144	Intragenic	Xkr4	-	-	-	SINE/B2(chr1:3215463-3215652:-)	-
MSTRG.40465	MSTRG.40465.1	7031	chrX:93755062-93762092:.	NA	27.8102	21.9948	26.6969	22.7329	24.4517	20.6761	166.279	172.23	14.04	140.225	24.0605	123.193	0.0528995	0.000104989	0.00104107	Extragenic	-	-	-	-	-	SINE/Alu(chrX:93756401-93756517:-); SINE/Alu(chrX:93760557-93760642:-); SINE/B4(chrX:93759410-93759565:-)
MSTRG.6073	ENSMUST00000122170.1	192	chr11:75599763-75599954:-	Gm12338	5.53362	7.52981	8.10611	5.18533	6.87924	6.11308	139.01	164.674	18.8868	168.314	6.55786	122.721	0.0177901	4.09851e-06	9.15636e-05	Extragenic	-	-	Pitpna	-	-	-
MSTRG.15092	MSTRG.15092.1	4761	chr16:46442076-46446836:.	NA	33.679	24.8554	23.9545	22.4414	22.3796	22.5562	168.185	132.838	30.9526	154.499	24.9777	121.618	0.0783638	1.10176e-05	0.000185281	Extragenic	-	-	-	-	-	-
MSTRG.33657	MSTRG.33657.1	2136	chr7:55962406-55977411:+	NA	17.2124	13.4869	16.0078	12.8438	15.3659	12.0336	184.863	136.945	14.2307	149.04	14.4917	121.27	0.0315528	1.00229e-05	0.000173064	Extragenic	-	-	Nipa2	-	SINE/Alu(chr7:55977160-55977307:+); SINE/ID(chr7:55975866-55975945:+)	-
MSTRG.36993	MSTRG.36993.3	3036	chr8:111129721-111140440:-	NA	37.2094	33.7478	40.2785	37.7732	38.4391	35.4045	170.008	158.166	31.8842	122.165	37.1421	120.556	0.128745	0.000115769	0.00112523	Extragenic	-	-	Pdpr	-	-	-
MSTRG.15556	MSTRG.15556.1	156	chr16:93597929-93789285:-	NA	0.125575	0.306381	0.272224	0	0.491201	0.192944	0	0	478.876	0	0.231387	119.719	18.4454	0.0262734	0.0889065	Intragenic	Setd4	-	-	-	-	-
MSTRG.8819	MSTRG.8819.5	4484	chr12:109603808-109661716:+	NA	7.32219	8.04402	17.3533	10.9891	17.1142	8.70277	224.842	220.064	0	31.2249	11.5876	119.033	0.0130289	0.0057689	0.0288322	Extragenic	-	-	Rtl1	-	SINE/B2(chr12:109650227-109650409:+)	-
MSTRG.14100	MSTRG.14100.3	1841	chr15:98931425-98953781:-	NA	91.8132	64.0907	79.9092	75.2993	84.6322	80.8312	173	196.108	3.87061	102.743	79.4293	118.93	0.117369	0.0118667	0.0516991	Intragenic	Tuba1b	-	-	-	-	-
MSTRG.11163	MSTRG.11163.4	511	chr14:19415703-19417967:-	NA	0	0	0	0	0	0	0	0	472.787	0	0	118.197	15.5772	0.0280812	0.0889065	Extragenic	-	-	-	-	-	-
MSTRG.8734	ENSMUST00000198802.1	273	chr12:105031077-105031349:-	Mir3069	96.7458	123.225	110.418	138.733	140.698	147.297	89.9227	223.624	25.7993	132.417	126.186	117.941	0.535439	0.262694	0.460722	Proximal	-	Glrx5	-	-	-	-
MSTRG.17795	ENSMUST00000083715.1	211	chr18:35557032-35557242:+	Snora74a	33.4351	57.8488	57.0739	69.5919	55.3002	78.9823	125.122	248.791	10.1168	87.4813	58.7054	117.878	0.166152	0.0386803	0.113733	Intragenic	Matr3	-	-	-	-	-
MSTRG.27894	ENSMUST00000196213.1	4010	chr5:25221904-25225913:+	Galnt11	87.0726	79.2142	75.145	79.6295	81.3738	70.4262	146.285	138.885	12.4653	143.64	78.8102	110.319	0.19244	0.00380991	0.0204862	Intragenic	Galnt11	-	-	-	SINE/B2(chr5:25225719-25225847:+); SINE/B2(chr5:25225890-25225919:+)	SINE/Alu(chr5:25225501-25225604:-)
MSTRG.38812	ENSMUST00000144523.7	1152	chr9:78479278-78480688:-	Eef1a1	135.034	16.6657	16.7802	18.3531	22.7625	13.1652	35.1009	389.248	7.93343	7.23567	37.1267	109.879	0.391198	0.546974	0.722797	Intragenic	Eef1a1	-	-	-	-	-
MSTRG.39850	MSTRG.39850.1	3084	chrX:9996454-9999537:.	NA	8.78994	6.31012	9.25045	4.60254	5.80851	5.34693	116.692	130.452	35.7101	154.952	6.68475	109.452	0.0268118	2.43908e-07	1.60655e-05	Extragenic	-	-	Sytl5	-	SINE/Alu(chrX:9996433-9996526:+)	SINE/B4(chrX:9997932-9998089:-)
MSTRG.11163	MSTRG.11163.10	437	chr14:19416553-19418974:-	NA	0	0	0	0	0	0	0	0	434.975	0	0	108.744	15.0103	0.0280812	0.0889065	Extragenic	-	-	-	-	-	-
MSTRG.15170	MSTRG.15170.1	563	chr16:57391114-57391676:.	NA	173.047	70.2059	177.888	86.3417	151.079	13.255	40.301	37.9747	306.87	46.733	111.97	107.97	3.90969	0.222874	0.409568	Extragenic	-	-	Filip1l	-	-	SINE/B4(chr16:57391675-57391820:-)
MSTRG.8819	ENSMUST00000181253.9	2375	chr12:109646130-109661716:+	Rian	9.09465	4.54571	6.29812	5.40234	7.04105	11.9916	116.341	100.442	11.6367	195.648	7.39558	106.017	0.0192764	4.72801e-05	0.000553904	Extragenic	-	-	Rtl1	-	-	-
MSTRG.18480	MSTRG.18480.1	4908	chr18:77665440-77670347:.	NA	30.3838	25.8646	27.6166	25.1884	26.7862	24.6358	152.929	122.088	20.2424	126.677	26.7459	105.484	0.0856848	2.88965e-05	0.00037985	Extragenic	-	-	-	-	SINE/Alu(chr18:77668507-77668633:+); SINE/B2(chr18:77670188-77670382:+); SINE/ID(chr18:77667250-77667332:+); SINE/B4(chr18:77666456-77666647:+)	SINE/Alu(chr18:77667885-77668012:-); SINE/Alu(chr18:77667762-77667868:-)
MSTRG.6403	MSTRG.6403.2	155	chr11:87422876-87426879:+	NA	10.8624	19.1173	17.2384	27.4958	24.3158	34.1109	81.8733	119.894	49.9681	159.298	22.1901	102.758	0.153139	0.00520482	0.0264925	Intragenic	Tex14	-	-	-	-	-
MSTRG.1713	ENSMUST00000110798.4	1413	chr1:135231995-135233407:+	Gm4204	8.22268	5.01196	7.0674	3.00523	4.75418	3.43734	127.575	103.832	39.5672	138.092	5.2498	102.267	0.0234826	4.04401e-07	2.09828e-05	Extragenic	-	-	-	-	-	-
MSTRG.15197	MSTRG.15197.1	5141	chr16:59641552-59646692:+	NA	24.5187	17.7818	23.0666	17.6036	15.6493	13.7079	147.444	132.011	17.0832	110.036	18.7213	101.644	0.0566782	3.33617e-05	0.000423289	Proximal	-	Arl6	-	-	SINE/Alu(chr16:59646394-59646491:+)	SINE/B2(chr16:59644365-59644559:-); SINE/B4(chr16:59644799-59645094:-)
MSTRG.17748	ENSMUST00000146010.2	430	chr18:33794892-33795986:+	Epb41l4aos	9.56599	6.67095	12.4393	7.78253	10.0402	6.93453	118.445	178.811	0	106.275	8.90559	100.883	0.00818892	0.000595786	0.00432053	Extragenic	-	-	-	-	-	-
MSTRG.24226	MSTRG.24226.7	1517	chr3:96264789-96270398:-	NA	0.147752	0.914971	0.24407	0.062972	1.12009	0.119813	367.08	34.5451	0	0.718868	0.434945	100.586	0.0103771	0.0300717	0.0933199	Intragenic	Hist2h4	-	-	-	-	-
MSTRG.24664	MSTRG.24664.17	1292	chr3:120769021-120805511:-	NA	1.37303	0	0.419842	0.029326	0	1.42981	168.864	162.64	0.498953	65.9418	0.542002	99.486	0.001543	0.000107734	0.00106275	Extragenic	-	-	-	-	-	SINE/B4(chr3:120805315-120805584:+)
MSTRG.3057	ENSMUST00000168697.3	585	chr10:29698796-29699380:-	Gm10275	1.4995	1.6959	2.2236	5.74732	1.13934	2.84779	160.372	119.563	24.0793	92.7132	2.52557	99.182	0.0150826	0.000118147	0.0011437	Extragenic	-	-	-	-	-	-
MSTRG.11163	MSTRG.11163.2	706	chr14:19415703-19419681:-	NA	0	0	0	0	0	0	0	0	395.023	0	0	98.7557	14.3809	0.0280812	0.0889065	Extragenic	-	-	-	-	-	-
MSTRG.4389	MSTRG.4389.10	1481	chr10:109880553-110456204:-	NA	32.0743	26.2354	22.0945	17.0084	26.0862	22.7112	113.99	119.371	0	155.146	24.3684	97.127	0.0204951	0.00120376	0.00774781	Intragenic	Nav3	-	-	-	SINE/MIR(chr10:110316915-110317005:-)	SINE/B4(chr10:110272705-110272840:+); SINE/MIR(chr10:110317007-110317140:+)
MSTRG.31829	MSTRG.31829.1	242	chr6:103649051-103649292:.	NA	0	0.157136	0.111176	0.30295	0	0	0	0	388.352	0	0.09521	97.0879	16.0787	0.0209637	0.0803574	Extragenic	-	-	Chl1	-	-	-
MSTRG.17795	ENSMUST00000235679.1	1190	chr18:35553371-35558316:+	Snhg4	7.85143	7.3728	7.72318	10.0241	9.08573	8.93271	150.729	114.803	0	122.637	8.49833	97.0424	0.00853722	0.000636986	0.0045657	Intragenic	Matr3	-	-	-	SINE/B2(chr18:35558056-35558200:+)	SINE/B2(chr18:35558211-35558360:-)
MSTRG.8819	MSTRG.8819.4	4811	chr12:109594217-109661716:+	NA	16.9855	21.1387	25.4047	21.3382	25.9393	15.1204	276.899	72.1252	0	37.7885	20.9878	96.7032	0.0271942	0.00401358	0.0213881	Extragenic	-	-	Rtl1	-	SINE/B2(chr12:109650227-109650409:+)	-
MSTRG.21475	MSTRG.21475.2	374	chr2:98662232-98662725:+	NA	0	0.770036	0.429155	0	0	0	0	0	385.656	0	0.199865	96.414	15.3689	0.0362208	0.107871	Extragenic	-	-	-	-	-	-
MSTRG.1506	MSTRG.1506.25	774	chr1:124633551-124846187:-	NA	4.71529	3.14694	11.5707	19.427	16.5059	10.3559	25.2916	309.668	48.472	0	10.9536	95.8579	1.76719	0.747111	0.827908	Intragenic	Dpp10	-	-	-	-	SINE/B4(chr1:124753246-124753537:+)
MSTRG.636	MSTRG.636.2	2358	chr1:55077909-55088243:-	NA	0	0.004316	4.2017	3.78705	0	9.53336	83.7656	83.2448	0	215.428	2.92107	95.6095	0.00241789	0.00182206	0.0110016	Intragenic	Hspd1	-	-	-	-	-
MSTRG.39048	ENSMUST00000075723.6	490	chr9:96895658-96896147:+	Gm10123	2.89182	4.04727	4.58717	3.55511	4.9318	4.92103	148.151	90.2775	28.1572	114.608	4.1557	95.2982	0.0215171	7.19414e-07	2.93895e-05	Intragenic	Ppia	-	-	-	-	-
MSTRG.20157	MSTRG.20157.1	2468	chr2:18195654-18392830:-	NA	3.87371	3.56595	3.70964	2.70464	3.50893	3.7406	122.989	88.8412	17.4985	151.296	3.51724	95.1561	0.0144383	2.32308e-07	1.56081e-05	Intragenic	Dnajc1	-	-	-	-	-
MSTRG.30679	MSTRG.30679.1	7910	chr6:36837038-36844947:.	NA	38.3507	30.7397	35.8836	28.3989	29.4799	24.5049	133.973	119.056	14.6475	110.448	31.2263	94.5311	0.0971254	9.2695e-05	0.000944596	Extragenic	-	-	-	-	SINE/MIR(chr6:36840951-36841046:+); SINE/B4(chr6:36838857-36838884:+); SINE/Alu(chr6:36838717-36838856:+); SINE/B4(chr6:36838693-36838716:+)	-
MSTRG.1505	MSTRG.1505.1	120	chr1:122357127-122357246:.	NA	13.4904	9.89923	19.0299	19.1431	16.9504	1.60369	12.8655	28.3585	287.669	44.1335	13.3528	93.2566	1.36465	0.736189	0.818489	Extragenic	-	-	-	-	-	-
MSTRG.35318	ENSMUST00000227063.1	168	chr7:144914470-144914637:+	Bc1	12.4654	9.02186	18.9796	9.23698	11.7282	7.82501	33.4431	88.8131	92.2763	158.056	11.5428	93.1472	0.150294	0.00950737	0.0433057	Proximal	LTO1	-	-	-	-	-
MSTRG.40470	MSTRG.40470.6	1101	chrX:94098283-94123067:-	NA	0	0	0	0	0	0	0	0	0	372.175	0	93.0437	0.0381668	0.142268	0.296441	Intragenic	Zfx	-	-	-	-	-
MSTRG.30577	MSTRG.30577.1	3735	chr6:30802812-30806611:+	NA	33.8357	28.8947	37.596	30.3016	22.9659	23.223	59.4856	119.039	59.3379	129.014	29.4695	91.7192	0.246639	0.00307586	0.0171011	Extragenic	-	-	Copg2	-	SINE/Alu(chr6:30803816-30803955:+); SINE/Alu(chr6:30806556-30806633:+)	-
MSTRG.40953	MSTRG.40953.4	4369	chrX:152294836-152327495:-	NA	0.748157	5.21273	4.81562	3.20439	3.36521	0.194716	164.698	53.2435	33.1351	113.753	2.92347	91.2075	0.0162881	0.000506256	0.00377224	Extragenic	-	-	-	-	SINE/Alu(chrX:152296785-152296930:-)	SINE/B2(chrX:152300713-152300912:+)
MSTRG.14296	MSTRG.14296.1	6807	chr16:4285005-4419588:-	NA	33.9626	28.9272	35.0486	35.4712	40.6774	36.0055	127.651	143.179	6.38316	86.8469	35.0154	91.0151	0.0939414	0.00292263	0.016372	Intragenic	Adcy9	-	-	-	-	-
MSTRG.40633	MSTRG.40633.1	4519	chrX:104507706-104512224:.	NA	14.4363	9.99051	12.4298	8.976	10.5828	7.41407	120.054	98.4323	22.32	121.968	10.6382	90.6936	0.0435588	1.82547e-06	5.29553e-05	Extragenic	-	-	Uprt	-	SINE/Alu(chrX:104508332-104508398:+)	SINE/Alu(chrX:104510956-104511086:-); SINE/Alu(chrX:104507833-104507977:-); SINE/Alu(chrX:104508121-104508201:-); SINE/Alu(chrX:104510204-104510293:-); SINE/B4(chrX:104508536-104508667:-)
MSTRG.37424	MSTRG.37424.15	503	chr9:3025825-3035805:+	NA	0	0	0	0	0	0	0	0	362.467	0	0	90.6166	13.8414	0.0280812	0.0889065	Extragenic	-	-	-	-	-	-
MSTRG.8280	MSTRG.8280.1	303	chr12:78350870-78351172:.	NA	47.3701	20.3727	58.6117	34.8546	62.9663	3.08052	17.2941	14.8359	307.934	18.0811	37.876	89.5362	4.8974	0.20661	0.386946	Extragenic	-	-	Gphn	-	-	-
MSTRG.17243	MSTRG.17243.1	5251	chr17:85062219-85068740:-	NA	45.198	38.2059	42.3032	39.341	43.0202	36.8167	125.595	127.325	8.65794	95.5211	40.8142	89.2748	0.118537	0.00141894	0.0088999	Intragenic	Prepl	-	-	-	SINE/Alu(chr17:85067925-85068065:-)	SINE/Alu(chr17:85068458-85068542:+); SINE/B2(chr17:85067353-85067415:+)
MSTRG.10830	ENSMUST00000179668.1	78	chr13:111593534-111593611:-	Gm10736	1.14741	1.56545	4.35051	1.77087	1.57184	5.27517	31.9703	86.0325	107.978	131.042	2.61354	89.2557	0.0522944	0.00170817	0.0104205	Extragenic	-	-	-	-	-	-
MSTRG.9127	ENSMUST00000157984.1	57	chr13:9834469-9834525:-	Gm24187	6.60067	1.10782	6.30039	3.48116	4.91038	0.014044	0	2.1955	354.385	0.330181	3.73574	89.2276	27.0499	0.0266552	0.0889065	Extragenic	-	-	-	-	-	-
MSTRG.15606	ENSMUST00000233227.1	1101	chr16:96145407-96154775:+	Get1	3.43328	0.889618	4.26945	2.63858	2.10614	0.644984	125.615	107.99	0	112.117	2.33034	86.4305	0.00273894	0.000103228	0.00102795	Intragenic	Wrb	-	-	-	SINE/Alu(chr16:96154675-96154781:+); SINE/B4(chr16:96154661-96154674:+)	SINE/Alu(chr16:96154493-96154635:-)
MSTRG.33689	MSTRG.33689.350	2616	chr7:60659601-60922921:-	NA	17.807	15.6515	17.6518	14.8465	15.5149	15.1731	135.44	86.9196	37.097	85.8485	16.1075	86.3262	0.0989384	1.20577e-06	4.03949e-05	Intragenic	Snurf	-	-	-	-	SINE/Alu(chr7:60918151-60918265:+)
MSTRG.34670	MSTRG.34670.14	1031	chr7:114310156-114361068:-	NA	2.32538	0	0	0	0	0	182.628	0	0	162.622	0.387563	86.3124	0.00303094	0.00661588	0.0322433	Intragenic	Psma1	-	-	-	-	-
MSTRG.836	MSTRG.836.12	1955	chr1:66762073-66802256:-	NA	0.029397	0.012017	0.034048	0.002517	1.0445	0.026816	89.6052	93.534	13.3844	143.537	0.19155	85.0152	0.0043732	5.96918e-06	0.000119061	Intragenic	Kansl1l	-	-	-	-	SINE/Alu(chr1:66779518-66779650:+)
MSTRG.38398	MSTRG.38398.6	1639	chr9:59783484-59843309:+	NA	10.312	4.32421	19.9118	1.43344	0.285614	14.3827	9.05707	330.25	0	0	8.44163	84.8268	0.157496	0.407384	0.622309	Intragenic	Myo9a	-	-	-	-	SINE/B4(chr9:59843218-59843286:-); SINE/Alu(chr9:59843201-59843272:-)
MSTRG.18341	MSTRG.18341.1	252	chr18:68692063-68692314:.	NA	67.6244	36.1013	125.887	46.5749	106.113	11.3844	23.0492	15.277	277.415	22.7486	65.6141	84.6225	5.79146	0.127649	0.281629	Extragenic	-	-	-	-	-	-
MSTRG.645	ENSMUST00000162574.1	396	chr1:55335401-55335796:+	Gm8292	4.88774	8.55924	7.58904	5.52457	5.25922	7.98734	59.7847	117.833	26.9586	132.944	6.63453	84.3802	0.0439469	8.69021e-05	0.000897184	Extragenic	-	-	Boll	-	-	-
MSTRG.31269	MSTRG.31269.5	967	chr6:70881633-70889597:+	NA	11.6896	11.8186	16.5531	16.4244	6.17325	13.3738	89.4021	133.914	0	114.146	12.6721	84.3656	0.0146313	0.00160031	0.00986198	Intragenic	Eif2ak3	-	-	-	-	-
MSTRG.21477	MSTRG.21477.1	173	chr2:98664983-98665216:+	NA	0	0	0	0	0	0	0	0	336.373	0	0	84.0933	13.3894	0.0280812	0.0889065	Extragenic	-	-	-	-	-	-
MSTRG.32246	ENSMUST00000121087.1	447	chr6:127282063-127282509:-	Gm7308	2.53068	2.558	3.12157	2.05373	3.37574	2.3933	31.0629	54.6566	148.31	100.438	2.67217	83.6169	0.0959877	0.000688506	0.00486187	Extragenic	-	-	-	-	-	-
MSTRG.38127	ENSMUST00000189828.1	2157	chr9:46913627-46922567:+	2900052N01Rik	19.2358	3.98432	15.8209	16.2858	14.4215	13.2983	71.3963	144.191	35.366	83.2509	13.8411	83.5511	0.10126	0.00494086	0.025384	Extragenic	-	-	-	-	-	-
MSTRG.11164	MSTRG.11164.1	103	chr14:19419059-19419395:+	NA	0	0	0	0	0	0	0	0	333.295	0	0	83.3239	13.3348	0.0280812	0.0889065	Extragenic	-	-	-	-	-	-
MSTRG.26989	ENSMUST00000152943.7	437	chr4:132351933-132353686:-	Snhg3	8.53836	8.464	5.06386	6.53319	7.36411	8.27345	85.8905	120.088	13.0702	113.055	7.37283	83.026	0.0346639	0.000133965	0.00126891	Intragenic	Rcc1	-	-	-	-	-
MSTRG.3041	MSTRG.3041.1	5723	chr10:29205669-29211391:+	NA	81.3139	73.0993	77.8248	66.8334	66.5766	66.0511	94.9187	111.867	12.6425	110.228	71.9498	82.414	0.266768	0.0045624	0.02378	Proximal	9330159F19Rik	-	-	-	SINE/MIR(chr10:29208789-29208939:+); SINE/MIR(chr10:29210341-29210536:+); SINE/Alu(chr10:29210666-29210781:+); SINE/Alu(chr10:29207880-29208006:+)	SINE/B4(chr10:29208308-29208567:-); SINE/B4(chr10:29209877-29210024:-)
MSTRG.13107	ENSMUST00000148102.1	466	chr15:37943327-37943792:-	Gm3362	13.1241	14.9116	14.2549	10.8293	17.8344	11.9338	142.301	88.2793	14.7971	81.7631	13.8147	81.785	0.0571488	3.11688e-05	0.000401328	Intragenic	Rrm2b	-	-	-	-	-
MSTRG.29355	ENSMUST00000177864.1	179	chr5:115490254-115490432:+	Gm24407	7.9698	9.21815	10.6789	10.1865	7.77441	12.8466	48.9034	36.8139	160.07	79.858	9.77906	81.4113	0.296633	0.0137775	0.0582093	Proximal	-	Sirt4	-	-	-	-
MSTRG.4151	MSTRG.4151.16	1794	chr10:92075169-92143646:-	NA	0.71382	0.086575	0	0	0.11659	0.027009	27.1831	142.277	0	155.972	0.157332	81.358	0.0021331	0.000607426	0.00439108	Extragenic	-	-	-	-	-	-
MSTRG.1780	MSTRG.1780.5	1794	chr1:138966166-139167756:+	NA	0	0.038359	0.53427	0	0	0.384716	70.5976	78.3744	56.4667	119.532	0.159558	81.2426	0.00955669	1.16904e-07	1.07867e-05	Intragenic	Dennd1b	-	-	-	-	-
MSTRG.8819	ENSMUST00000238513.1	1929	chr12:109650668-109661716:+	Rian	1.78413	0.145004	0.242407	0.132885	0.133651	0.118495	18.0304	24.9995	49.3238	230.623	0.426095	80.7442	0.0231816	0.0034433	0.0188028	Extragenic	-	-	Rtl1	-	-	-
MSTRG.37430	MSTRG.37430.1	160	chr9:3024486-3024879:-	NA	0	0	0	0	0	0	0	0	322.214	0	0	80.5536	13.136	0.0280812	0.0889065	Extragenic	-	-	-	-	-	-
MSTRG.16599	ENSMUST00000163489.1	1374	chr17:43568715-43607636:+	Pla2g7	0	0	10.2836	10.6067	5.96803	11.6321	121.569	120.037	0	80.367	6.41507	80.4933	0.0062465	0.00946302	0.0431327	Intragenic	Pla2g7	-	-	-	-	-
MSTRG.37424	MSTRG.37424.8	456	chr9:3012742-3024541:+	NA	0	0	0	0	0	0	0	0	321.764	0	0	80.4409	13.1278	0.0280812	0.0889065	Extragenic	-	-	-	-	-	-
MSTRG.5316	MSTRG.5316.4	2297	chr11:41911709-42000857:-	NA	1.16429	0	3.8529	0	0	2.50822	16.9221	85.9991	0	217.683	1.25423	80.151	0.00298698	0.000857579	0.00583344	Intragenic	Gabrg2	-	-	-	-	-
MSTRG.23266	MSTRG.23266.1	1759	chr3:30827307-30863518:-	NA	6.17911	4.58604	5.74129	5.53091	4.67694	3.70036	122.413	88.4328	0	108.916	5.06911	79.9405	0.00649892	0.000174501	0.00157569	Extragenic	-	-	Gpr160	-	SINE/B4(chr3:30828901-30829055:-)	-
MSTRG.17009	MSTRG.17009.25	1663	chr17:70583068-70787209:+	NA	0.053255	0.025757	0.018021	0	4.64302	4.29463	59.5129	115.166	0	144.154	1.50578	79.7083	0.00269206	0.00192329	0.0115157	Intragenic	Dlgap1	-	-	-	-	-
MSTRG.4601	MSTRG.4601.1	11049	chr10:125219121-125389565:-	NA	17.4053	11.9114	12.6214	10.3408	11.4294	8.93869	61.7275	150.405	20.0637	86.2458	12.1078	79.6104	0.0758916	0.000667013	0.00473922	Intragenic	Slc16a7	-	-	-	-	SINE/Alu(chr10:125225810-125225938:+)
MSTRG.14716	ENSMUST00000231737.1	969	chr16:24529394-24530362:+	Morf4l1-ps1	5.01982	3.82858	4.8909	2.39561	5.86078	3.36248	146.466	75.3697	15.4075	79.5325	4.22636	79.194	0.0195546	1.61025e-06	4.89623e-05	Intragenic	Lpp	-	-	-	-	-
MSTRG.5752	MSTRG.5752.14	7796	chr11:62317601-62337694:-	NA	68.6247	63.4059	69.5615	55.4948	61.2555	61.5895	95.9638	121.727	8.62336	90.3946	63.322	79.1771	0.215308	0.0058973	0.0293514	Intragenic	Ncor1	-	-	-	SINE/Alu(chr11:62322665-62322698:-); SINE/B2(chr11:62322792-62322965:-); SINE/Alu(chr11:62322635-62322693:-)	SINE/MIR(chr11:62324594-62324737:+); SINE/Alu(chr11:62322378-62322465:+); SINE/B2(chr11:62320813-62320938:+); SINE/B2(chr11:62320609-62320764:+); SINE/B2(chr11:62320792-62320807:+); SINE/B2(chr11:62323396-62323592:+)
MSTRG.4441	ENSMUST00000217892.1	400	chr10:115269978-115270377:+	Gm8942	1.89176	3.43638	3.91995	3.09194	2.57407	2.31228	62.1731	73.0387	53.5782	127.742	2.87106	79.1331	0.0352044	6.94523e-06	0.000132466	Extragenic	-	-	-	-	SINE/B2(chr10:115269883-115270037:+)	-
MSTRG.40868	MSTRG.40868.1	3482	chrX:144376624-144380105:.	NA	19.1841	12.0035	14.2545	11.3099	12.5864	8.87981	110.802	105.608	8.10159	91.1966	13.0364	78.9269	0.0419096	8.45714e-05	0.000878252	Extragenic	-	-	-	-	-	SINE/B2(chrX:144379523-144379646:-)
MSTRG.11163	MSTRG.11163.5	388	chr14:19415703-19418310:-	NA	0	0	0	0	0	0	0	0	314.204	0	0	78.5509	12.9899	0.0280812	0.0889065	Extragenic	-	-	-	-	-	-
MSTRG.35750	MSTRG.35750.13	1100	chr8:32415098-32544447:-	NA	0.671963	0	1.10428	0.178227	0.373666	1.14287	82.448	1.53688	1.68466	225.812	0.578501	77.8703	0.00551752	0.00297641	0.0166301	Extragenic	-	-	-	-	-	-
MSTRG.30718	MSTRG.30718.2	12760	chr6:38687163-38819313:-	NA	75.9815	50.0263	71.7087	68.2005	18.6775	38.4472	122.275	170.187	18.9853	0	53.8403	77.862	2.1121	0.685939	0.77651	Intragenic	Hipk2	-	-	-	-	SINE/MIR(chr6:38692041-38692133:+); SINE/Alu(chr6:38689757-38689820:+)
MSTRG.15242	MSTRG.15242.7	1431	chr16:66662979-66894117:-	NA	0	0	0	0	0	0	221.468	1.88527	0	88.0076	0	77.8402	0.00241703	0.000988733	0.00657492	Intragenic	Cadm2	-	-	-	-	-
MSTRG.8594	MSTRG.8594.1	368	chr12:97061425-97061792:.	NA	0	0	0.090312	0	0	0	1.74986	2.42221	305.724	0.76713	0.015052	77.6658	3.53559	0.13656	0.295918	Extragenic	-	-	-	-	-	-
MSTRG.7968	MSTRG.7968.1	360	chr12:54734359-54738622:-	NA	3.92165	9.91606	8.42095	7.83942	11.7795	13.7032	62.8315	68.5579	67.438	106.234	9.26346	76.2653	0.12042	0.00105951	0.00696413	Extragenic	-	-	-	-	-	-
MSTRG.11163	MSTRG.11163.3	410	chr14:19415703-19418974:-	NA	0	0	0	0	0	0	0	0	304.482	0	0	76.1204	12.8098	0.0280812	0.0889065	Extragenic	-	-	-	-	-	-
MSTRG.22968	MSTRG.22968.2	1547	chr2:181147867-181155481:-	NA	0	0	0	0	0	0	303.486	0	0	0	0	75.8715	0.0325534	0.106469	0.246922	Intragenic	Eef1a2	-	-	-	-	-
MSTRG.35750	MSTRG.35750.26	746	chr8:32415221-32503325:-	NA	0	0	0	0	0	0.012831	0	161.095	49.7931	89.0685	0.002139	74.9892	0.107345	0.200331	0.378302	Extragenic	-	-	-	-	-	-
MSTRG.690	MSTRG.690.1	9755	chr1:58521884-58586323:-	NA	14.7277	9.74367	13.5342	9.77118	10.7219	8.31065	123.292	58.453	16.3802	101.392	11.1349	74.8794	0.0505428	1.54206e-06	4.75918e-05	Intragenic	Fam126b	-	-	-	SINE/Alu(chr1:58522413-58522512:-); SINE/B2(chr1:58562611-58562788:-); SINE/B4(chr1:58523636-58523671:-); SINE/Alu(chr1:58523672-58523811:-); SINE/Alu(chr1:58527247-58527389:-); SINE/B4(chr1:58522282-58522412:-)	SINE/B4(chr1:58521753-58522035:+); SINE/Alu(chr1:58522601-58522713:+); SINE/MIR(chr1:58526429-58526574:+); SINE/B2(chr1:58521987-58522065:+)
MSTRG.34191	MSTRG.34191.17	576	chr7:84343851-84370974:-	NA	2.21988	0	0	7.80667	0.594123	0	67.2109	177.581	0	53.746	1.77011	74.6344	0.00546357	0.00869149	0.0402161	Intragenic	Arnt2	-	-	-	-	-
MSTRG.19390	MSTRG.19390.1	144	chr19:40364316-40460976:+	NA	0.202726	0.195029	0.195995	0.118058	0.212854	0.384691	0	0	297.999	0	0.218225	74.4996	15.2446	0.0224015	0.0843261	Extragenic	-	-	Sorbs1	-	-	-
MSTRG.19115	ENSMUST00000104916.3	571	chr19:23619749-23620319:+	Gm9493	3.23738	2.58415	2.98646	2.24693	3.14448	2.5479	103.511	75.5082	16.9281	99.8066	2.79122	73.9384	0.017547	1.32372e-07	1.14938e-05	Extragenic	-	-	1700028P14Rik	-	-	-
MSTRG.33689	MSTRG.33689.295	13114	chr7:59936094-59980474:-	NA	34.0876	3.25763	14.0669	2.2152	9.97659	24.815	261.571	26.6798	0.919691	6.58122	14.7365	73.938	0.0441936	0.041691	0.120832	Intragenic	Snurf	-	-	-	SINE/B4(chr7:59974045-59974116:-); SINE/Alu(chr7:59936437-59936545:-); SINE/B2(chr7:59979798-59979989:-); SINE/Alu(chr7:59938383-59938430:-); SINE/Alu(chr7:59944580-59944690:-)	SINE/B4(chr7:59946520-59946718:+); SINE/Alu(chr7:59979202-59979312:+)
MSTRG.20968	MSTRG.20968.1	8948	chr2:65620758-65767447:+	NA	1.07011	1.7575	1.3422	1.89468	2.8766	2.64935	85.469	77.4435	46.4945	85.6292	1.93174	73.7591	0.0283854	3.24265e-06	7.76747e-05	Intragenic	Scn2a	-	-	-	-	-
MSTRG.26989	ENSMUST00000083419.1	298	chr4:132352322-132352619:-	Snora73b	8.22166	13.8248	9.65278	11.0824	13.2286	24.6575	127.653	113.658	0	53.0333	13.4446	73.5862	0.0217074	0.00447721	0.0233975	Intragenic	Rcc1	-	-	-	-	-
MSTRG.41010	MSTRG.41010.1	11999	chrX:157815028-158043294:-	NA	42.7912	32.8665	39.5165	33.1598	34.8525	29.6177	89.313	92.4119	20.9366	90.5306	35.4673	73.298	0.198831	0.000144515	0.00134926	Intragenic	Cnksr2	-	-	-	SINE/B2(chrX:157816377-157816588:-); SINE/Alu(chrX:157816020-157816160:-)	-
MSTRG.27	ENSMUST00000194052.1	1111	chr1:4905751-4906861:-	Gm37277	24.4731	17.7202	21.2972	16.7263	15.4453	16.734	88.4341	95.7492	12.2689	94.6586	18.7327	72.7777	0.0811766	5.43652e-05	0.0006189	Extragenic	-	-	-	-	-	-
MSTRG.27395	ENSMUST00000199807.1	77	chr4:149817764-149817840:+	Gm47301	0.609024	0.343669	1.36801	0.314481	0.278667	0	0.294522	1.38396	285.884	0	0.485641	71.8907	10.1188	0.0454861	0.129646	Extragenic	-	-	-	-	-	-
MSTRG.33061	ENSMUST00000117129.1	765	chr7:27469771-27470535:-	Pgam1-ps2	34.8568	27.6635	29.8396	29.0013	36.4814	26.716	110.803	100.727	9.23094	65.0836	30.7598	71.4613	0.132722	0.00184614	0.0111228	Proximal	-	Sertad3	-	-	-	-
MSTRG.21193	MSTRG.21193.1	499	chr2:78921768-78922320:-	NA	22.847	21.349	25.283	20.7506	21.1491	17.7756	109.826	89.6502	0	83.9255	21.5257	70.8504	0.0289757	0.00123153	0.00789385	Extragenic	-	-	-	-	-	-
MSTRG.1506	MSTRG.1506.22	2036	chr1:124505724-124846187:-	NA	82.4804	73.6781	84.7588	70.0329	67.262	76.554	92.1414	38.8252	2.11245	149.808	75.7944	70.7218	0.168743	0.00467195	0.0242378	Intragenic	Dpp10	-	-	-	-	-
MSTRG.162	MSTRG.162.3	4391	chr1:16565521-16619489:-	NA	11.1377	9.76674	11.0483	8.38889	9.92974	8.88281	120.018	70.6145	16.0321	75.5337	9.85902	70.5497	0.0526295	1.63522e-06	4.95246e-05	Intragenic	Ube2w	-	-	-	-	SINE/Alu(chr1:16566957-16567092:+)
MSTRG.16615	MSTRG.16615.14	647	chr17:44610034-44660404:-	NA	0.928879	0	1.65522	1.29179	1.34345	0.774652	103.604	81.2041	0	96.881	0.998997	70.4222	0.0024671	8.06598e-05	0.000846093	Intragenic	Runx2	-	-	-	-	SINE/MIR(chr17:44610082-44610137:+)
MSTRG.12808	MSTRG.12808.1	8459	chr15:9140528-9202841:+	NA	27.4237	7.80706	0.221181	19.4865	0	0	0	218.278	26.1381	35.0549	9.1564	69.8677	0.816002	0.925234	0.94212	Intragenic	Lmbrd2	-	-	-	SINE/Alu(chr15:9200818-9200945:+); SINE/MIR(chr15:9198450-9198578:+)	SINE/B2(chr15:9197563-9197744:-); SINE/B4(chr15:9199454-9199590:-)
MSTRG.33493	ENSMUST00000209626.1	760	chr7:45126003-45128761:-	Rpl13a	4.68272	9.69933	11.6336	3.86651	16.3453	2.94383	113.438	122.594	29.9404	13.4219	8.19522	69.8485	0.101182	0.0406094	0.118351	Intragenic	Rpl13a	-	-	-	-	-
MSTRG.40549	MSTRG.40549.1	6709	chrX:101198503-101205211:.	NA	22.2357	17.5321	20.5853	17.2012	18.3988	14.0815	90.156	89.5304	8.96379	90.2623	18.3391	69.7281	0.0744266	0.000105007	0.00104115	Extragenic	-	-	-	-	SINE/B4(chrX:101202250-101202441:+); SINE/Alu(chrX:101199347-101199459:+); SINE/Alu(chrX:101200791-101200910:+); SINE/Alu(chrX:101198692-101198735:+); SINE/B4(chrX:101203991-101204155:+); SINE/Alu(chrX:101202089-101202226:+); SINE/B4(chrX:101202517-101202716:+); SINE/B4(chrX:101204362-101204511:+); SINE/B4(chrX:101203891-101203961:+); SINE/B2(chrX:101198497-101198691:+)	-
MSTRG.15906	MSTRG.15906.3	11448	chr17:17521410-17623920:-	NA	0	0	0.001257	0	0.385146	0	276.318	0	0	0	0.0644	69.0795	0.036956	0.11405	0.259007	Intragenic	Lnpep	-	-	-	-	-
MSTRG.40375	ENSMUST00000118723.1	402	chrX:79195047-79195448:+	Rps24-ps3	1.68933	1.66799	2.73973	1.3863	1.57007	1.16413	89.0674	66.8125	34.0453	84.9252	1.70292	68.7126	0.0194239	2.33363e-09	2.11638e-06	Extragenic	-	-	-	-	-	-
MSTRG.36500	MSTRG.36500.13	7442	chr8:83927816-83941954:+	NA	0.057959	0.15012	21.3407	0.15607	0.113036	0.137425	11.3439	5.88969	0	257.295	3.65921	68.6322	0.0054046	0.00492664	0.0253189	Intragenic	Adgrl1	-	-	-	-	-
MSTRG.13984	ENSMUST00000083977.1	338	chr15:93234363-93234700:+	Gm24447	1.79158	4.04557	2.39656	3.0351	4.27524	4.86039	14.6841	17.8335	218.524	22.7068	3.40074	68.4372	0.721475	0.460633	0.653087	Extragenic	-	-	-	-	-	-
MSTRG.24226	ENSMUST00000177363.1	3324	chr3:96267075-96270398:-	Gm20628	12.9231	11.9341	12.7772	13.1597	13.0259	11.8324	14.0375	131.109	17.7791	107.312	12.6087	67.5595	0.177666	0.0642688	0.171208	Intragenic	Hist2h4	-	-	-	-	SINE/B4(chr3:96267747-96267771:+); SINE/Alu(chr3:96267772-96267906:+); SINE/Alu(chr3:96267662-96267773:+)
MSTRG.28761	MSTRG.28761.1	1348	chr5:81826394-81827823:+	NA	17.3718	10.7359	15.3765	9.02898	12.0965	10.6559	102.006	72.9088	10.0845	84.9407	12.5443	67.485	0.0509033	2.45532e-06	6.47217e-05	Extragenic	-	-	-	-	-	-
MSTRG.15031	MSTRG.15031.9	26778	chr16:42907652-43642602:+	NA	26.2149	19.9151	0	0	0	0.665032	80.6651	85.3128	23.205	80.0071	7.79917	67.2975	0.0192131	0.0319052	0.0975512	Intragenic	Zbtb20	-	-	-	-	SINE/MIR(chr16:43576970-43577155:-)
MSTRG.23299	MSTRG.23299.2	1173	chr3:32946339-32948077:+	NA	22.7351	15.6538	22.432	19.6342	20.9818	13.8618	148.389	119.513	0	0	19.2164	66.9755	0.231319	0.45045	0.644825	Extragenic	-	-	Pex5l	-	-	SINE/B4(chr3:32947699-32947830:-)
MSTRG.10531	ENSMUST00000220564.1	2175	chr13:93410783-93412957:+	Gm47155	62.8115	48.9198	50.5783	44.9691	45.3664	42.972	83.614	94.2858	11.1103	78.8417	49.2695	66.9629	0.236339	0.00321339	0.0177556	Extragenic	-	-	-	-	-	SINE/B4(chr13:93410814-93410953:-)
MSTRG.11260	MSTRG.11260.3	1671	chr14:24490683-24496959:+	NA	11.6398	11.5579	16.1729	11.1176	14.3324	12.714	80.9006	90.6781	22.5451	70.6034	12.9224	66.1818	0.0939489	1.14187e-05	0.00019019	Intragenic	Rps24	-	-	-	-	SINE/B2(chr14:24496129-24496233:-); SINE/Alu(chr14:24496478-24496588:-); SINE/B2(chr14:24496266-24496424:-)
MSTRG.28737	MSTRG.28737.17	12158	chr5:81197564-81802367:+	NA	16.019	0	0	0	5.16735	0	72.7334	79.5253	0.066535	110.378	3.53106	65.6758	0.00325016	0.00354786	0.0192838	Intragenic	Adgrl3	-	-	-	-	SINE/tRNA(chr5:81560852-81560948:-)
MSTRG.4790	ENSMUST00000184347.1	238	chr11:3645286-3645523:-	Gm27517	11.8856	14.7869	12.8995	11.774	13.1053	13.6736	39.6343	124.897	0.309944	97.3334	13.0208	65.5437	0.0323994	0.00520977	0.0265107	Extragenic	-	-	Morc2a	-	-	-
MSTRG.15996	ENSMUST00000232702.1	634	chr17:23824745-23829136:-	Elob	5.81475	5.41045	2.49828	3.30104	6.83029	4.22729	29.881	114.576	10.5419	106.983	4.68035	65.4954	0.0412912	0.00240006	0.0138693	Intragenic	Elob	-	-	-	-	-
MSTRG.26086	ENSMUST00000120560.1	531	chr4:69925630-69926160:-	Gm11223	17.4452	20.7326	20.6478	14.2525	20.7283	16.2219	103.796	81.5447	2.82904	72.328	18.338	65.1243	0.0510183	0.000282502	0.00233607	Extragenic	-	-	-	-	-	-
MSTRG.35750	MSTRG.35750.28	750	chr8:32415221-32503325:-	NA	0.556859	0.138562	0	0.060617	0	0	0	163.644	22.1888	71.4879	0.126006	64.3301	0.0931632	0.181306	0.351274	Extragenic	-	-	-	-	-	-
MSTRG.23164	ENSMUST00000077389.7	444	chr3:24333068-24333511:+	Gm7536	2.7753	2.30106	3.33306	3.00868	2.63236	1.85055	110.541	66.5201	2.4266	74.0136	2.65017	63.3752	0.00964405	2.1609e-05	0.000305627	Extragenic	-	-	Naaladl2	-	-	-
MSTRG.9050	MSTRG.9050.1	229	chr12:120028692-120028920:+	NA	0	0	0.169319	0	0	0	0	0	249.196	0	0.02822	62.299	11.5927	0.0332939	0.100811	Extragenic	-	-	-	-	-	-
MSTRG.17375	ENSMUST00000182313.7	1362	chr17:94750112-94757579:+	2700099C18Rik	8.83484	6.78237	8.23539	8.53666	7.50841	6.59084	0	98.8272	0	149.013	7.74808	61.96	0.140213	0.323024	0.535601	Extragenic	-	-	Mettl4	-	SINE/B2(chr17:94757346-94757510:+); SINE/B2(chr17:94757078-94757259:+); SINE/Alu(chr17:94757577-94757702:+)	SINE/Alu(chr17:94756876-94757001:-)
MSTRG.32230	MSTRG.32230.1	3984	chr6:126718604-126741601:+	NA	72.6109	75.7635	64.0046	80.9268	86.945	82.2985	92.3503	153.333	0	1.53824	77.0915	61.8053	0.739388	0.853344	0.886688	Extragenic	-	-	Kcna6	NM_013568	-	-
MSTRG.37780	MSTRG.37780.7	1691	chr9:28403201-28825010:+	NA	1.58639	1.77359	37.3535	1.88819	1.02085	1.63712	121.537	99.4461	0	25.6036	7.54327	61.6466	0.00507625	0.00118168	0.00763005	Intragenic	Opcml	-	-	-	-	-
MSTRG.37423	MSTRG.37423.1	392	chr9:3000720-3002630:-	NA	0	0	0	0	0	0	0	0	245.234	0	0	61.3085	11.6361	0.0280812	0.0889065	Extragenic	-	-	-	-	-	-
MSTRG.23685	MSTRG.23685.1	9457	chr3:63963633-64022646:+	NA	26.7305	24.8893	24.7575	6.96286	11.712	0	83.7075	63.3688	7.86382	89.0011	15.842	60.9853	0.0357943	0.0212979	0.0812721	Intragenic	Gmps	-	-	-	-	SINE/Alu(chr3:64022627-64022771:-); SINE/ID(chr3:64019556-64019635:-); SINE/MIR(chr3:64019927-64019990:-); SINE/B2(chr3:64018970-64019151:-)
MSTRG.12757	MSTRG.12757.1	2311	chr15:5226984-5229294:.	NA	30.0753	25.3948	30.4327	24.6667	27.2987	21.5732	62.5285	82.4262	19.6421	77.5059	26.5736	60.5257	0.203043	0.000277405	0.00230221	Extragenic	-	-	-	-	-	-
MSTRG.1550	MSTRG.1550.1	8583	chr1:127204999-127488407:+	NA	16.5826	11.5373	8.92518	20.5446	7.17729	1.27374	92.1311	59.7513	10.8902	78.3498	11.0068	60.2806	0.0577112	0.0106871	0.0475759	Intragenic	Mgat5	-	-	-	SINE/MIR(chr1:127486844-127486894:+); SINE/B4(chr1:127483352-127483535:+)	-
MSTRG.33634	ENSMUST00000122119.1	368	chr7:54412158-54412525:-	Gm5776	2.04313	2.22862	2.07102	1.73227	2.13551	1.29818	55.1618	89.9444	3.44638	91.4089	1.91812	59.9904	0.0106927	5.82247e-05	0.000652937	Extragenic	-	-	-	-	-	-
MSTRG.37429	MSTRG.37429.1	129	chr9:3016054-3024133:-	NA	0	0	0	0	0	0	0	0	238.727	0	0	59.6818	11.498	0.0280812	0.0889065	Extragenic	-	-	-	-	-	-
MSTRG.16615	MSTRG.16615.17	1221	chr17:44638513-44735618:-	NA	3.8242	10.5289	15.3858	18.0461	0	3.3506	46.6364	190.377	0	0	8.5226	59.2534	0.127235	0.351588	0.559335	Intragenic	Runx2	-	-	-	-	-
MSTRG.8427	ENSMUST00000123693.1	3119	chr12:84285413-84315835:+	Ptgr2	0	0	0	0	0	0	12.4021	132.732	0	91.6628	0	59.1993	0.0040956	0.00187344	0.0112626	Intragenic	Ptgr2	-	-	-	-	SINE/B2(chr12:84314966-84315161:-); SINE/Alu(chr12:84314458-84314565:-); SINE/Alu(chr12:84315410-84315539:-); SINE/Alu(chr12:84314597-84314688:-)
MSTRG.36523	MSTRG.36523.12	3885	chr8:84571797-84640246:+	NA	0	0	0	0	0	0	0	236.372	0	0	0	59.093	0.19882	0.440596	0.637792	Intragenic	Cacna1a	-	-	-	-	-
MSTRG.14254	MSTRG.14254.1	3292	chr15:103239822-103246239:+	NA	2.83909	3.77112	3.74659	3.11049	8.85251	4.56697	166.906	13.8585	38.9538	16.0645	4.48113	58.9457	0.120248	0.0437082	0.125472	Intragenic	Hnrnpa1	-	-	-	-	-
MSTRG.12320	ENSMUST00000099431.5	468	chr14:77251847-77252314:-	Gm10132	9.57696	10.0524	10.4775	10.8795	14.2724	7.15809	111.404	58.6521	2.34163	62.513	10.4028	58.7278	0.0351067	0.000376485	0.00295235	Extragenic	-	-	Enox1	-	-	-
MSTRG.4151	MSTRG.4151.33	1798	chr10:92075169-92137139:-	NA	3.96204	2.03659	6.61884	5.27017	5.18738	3.13796	164.661	30.7747	0	39.0957	4.36883	58.6329	0.0107903	0.000320008	0.00258228	Extragenic	-	-	-	-	-	-
MSTRG.15586	MSTRG.15586.1	6762	chr16:94744391-94997762:-	NA	47.3557	38.6781	43.6614	16.5182	46.0141	31.4161	101.581	109.459	7.93424	14.9456	37.2739	58.4801	0.264678	0.130455	0.286278	Intragenic	Kcnj6	-	-	-	SINE/B2(chr16:94747323-94747496:-); SINE/B2(chr16:94746488-94746693:-); SINE/B2(chr16:94748876-94749084:-)	-
MSTRG.32205	ENSMUST00000186210.1	770	chr6:125184520-125186683:-	Ncapd2	58.1368	36.8867	36.1459	44.5012	54.0186	40.7079	231.56	0	0	1.62177	45.0662	58.2953	1.06071	0.971757	0.978228	Intragenic	Ncapd2	-	-	-	-	-
MSTRG.18953	MSTRG.18953.5	694	chr19:10571210-10577083:-	NA	7.17422	3.91833	5.97959	8.18301	6.40528	5.81715	64.8049	105.487	13.787	48.9921	6.24626	58.2678	0.0589093	0.000541434	0.00398864	Intragenic	Tmem138	-	-	-	-	-
MSTRG.17377	MSTRG.17377.7	1397	chr17:94761250-94835279:-	NA	3.08441	2.98042	5.00333	2.09823	2.56123	6.30208	50.2305	152.449	8.07496	21.612	3.67162	58.0916	0.0394022	0.00350991	0.0191029	Proximal	Mettl4	Gm20939	-	-	-	-
MSTRG.16785	ENSMUST00000193300.1	4051	chr17:51859167-51863217:+	Gm37176	21.0793	20.3616	23.342	21.852	19.1125	17.5523	70.9125	80.4546	8.90593	71.4974	20.5499	57.9426	0.115652	0.000394361	0.0030672	Extragenic	-	-	-	-	SINE/B4(chr17:51862555-51862576:+); SINE/B2(chr17:51861777-51861890:+); SINE/B4(chr17:51862778-51862927:+)	SINE/B4(chr17:51859055-51859225:-); SINE/Alu(chr17:51859322-51859382:-)
MSTRG.15692	ENSMUST00000152672.1	2085	chr17:6106858-6139156:+	Tulp4	6.9895	3.16977	5.34192	4.72324	6.28319	6.57816	164.803	60.6218	0	3.83489	5.5143	57.3149	0.0359649	0.0333471	0.100938	Intragenic	Gtf2h5	-	-	-	-	-
MSTRG.32526	MSTRG.32526.1	349	chr6:145932749-145933097:.	NA	16.4387	6.06077	25.781	14.5366	30.8376	1.27164	2.90145	5.36293	215.906	4.09839	15.821	57.0671	12.4488	0.0633503	0.169239	Extragenic	-	-	Sspn	-	-	-
MSTRG.39527	MSTRG.39527.11	918	chr9:117947852-118014349:-	NA	0	0	0.048947	0	0	0	92.5289	0	0	135.639	0.008158	57.0421	0.00436992	0.00532767	0.0269922	Proximal	-	Azi2	-	-	-	-
MSTRG.33689	MSTRG.33689.289	13723	chr7:59935214-59980474:-	NA	23.2334	28.9197	13.8781	18.6987	21.426	1.01361	106.655	66.8394	2.28605	51.9407	17.8616	56.9302	0.0500316	0.0272104	0.0889065	Intragenic	Snurf	-	-	-	SINE/B4(chr7:59974045-59974116:-); SINE/Alu(chr7:59936437-59936545:-); SINE/B2(chr7:59979798-59979989:-); SINE/Alu(chr7:59938383-59938430:-); SINE/Alu(chr7:59944580-59944690:-); SINE/Alu(chr7:59935439-59935484:-); SINE/Alu(chr7:59935566-59935625:-)	SINE/B4(chr7:59946520-59946718:+); SINE/Alu(chr7:59979202-59979312:+)
MSTRG.19051	ENSMUST00000236146.1	1387	chr19:17926623-17928009:+	Eef1a1-ps1	1.86504	2.85964	3.14603	2.31943	2.44671	1.92585	28.5818	54.6046	61.2912	82.9244	2.42712	56.8505	0.0716018	0.000112262	0.00109839	Extragenic	-	-	-	-	-	-
MSTRG.4601	MSTRG.4601.2	10859	chr10:125219207-125389565:-	NA	0.353814	0.303028	0.350744	0.36058	0.458697	0.436693	125.364	10.484	0	90.4379	0.377259	56.5716	0.00307617	6.09293e-05	0.00067574	Intragenic	Slc16a7	-	-	-	-	SINE/Alu(chr10:125225810-125225938:+)
MSTRG.831	MSTRG.831.6	8729	chr1:66618168-66700048:+	NA	4.35451	3.19014	3.9028	15.7466	0.692362	25.5571	51.5921	127.722	0	45.8641	8.90725	56.2946	0.0220174	0.0283437	0.0894435	Intragenic	Unc80	-	-	-	-	-
MSTRG.31918	ENSMUST00000124246.3	1304	chr6:113070398-113077333:-	Gt(ROSA)26Sor	16.5069	12.2622	14.0237	11.3244	12.5795	9.06099	90.8682	59.3575	18.045	55.4464	12.6263	55.9293	0.100795	2.18598e-05	0.000308118	Proximal	-	Setd5	Thumpd3	-	-	-
MSTRG.41059	ENSMUST00000118642.1	387	chrX:162566857-162567243:+	Gm7331	1.86399	2.60887	2.77912	1.77567	3.72924	1.44258	46.7486	64.8665	55.8234	55.9015	2.36658	55.835	0.0585727	8.41429e-06	0.000152197	Extragenic	-	-	Reps2	-	-	-
MSTRG.30503	ENSMUST00000201159.1	4043	chr6:28211008-28215050:-	Gm42547	22.0086	18.7109	19.8886	14.662	16.4325	13.6333	64.3828	70.1693	7.35812	80.6976	17.556	55.6519	0.0890346	0.000113503	0.00110826	Extragenic	-	-	-	-	-	SINE/Alu(chr6:28213576-28213716:+); SINE/B2(chr6:28211428-28211565:+)
MSTRG.27395	ENSMUST00000082864.1	109	chr4:149817732-149817840:+	n-R5s193	0.545911	0.448566	1.82618	0.90129	0.691148	0	1.15073	1.41926	219.634	0	0.735516	55.5509	8.05776	0.0560296	0.153938	Extragenic	-	-	-	-	-	-
MSTRG.6165	ENSMUST00000184358.1	211	chr11:78178827-78179037:+	Mir7653	13.1206	17.5448	13.7649	7.30096	16.1126	20.9428	28.4652	139.662	1.37463	49.343	14.7978	54.7112	0.0707146	0.0172754	0.0695178	Intragenic	Tlcd1	-	-	-	-	-
MSTRG.25553	MSTRG.25553.7	1972	chr4:34576884-34597441:-	NA	27.6482	25.639	27.4735	22.8765	26.2698	26.2748	60.3171	78.9884	9.36092	69.8858	26.0303	54.6381	0.16312	0.000807302	0.00554464	Intragenic	Orc3	-	-	-	-	SINE/ID(chr4:34576933-34577003:+)
MSTRG.217	MSTRG.217.18	1259	chr1:22291050-22428621:-	NA	0	0	0.070273	0	0	0	1.67328	0	214.228	2.36314	0.011712	54.5661	3.1008	0.294655	0.501129	Intragenic	Rims1	-	-	-	-	-
MSTRG.41169	MSTRG.41169.1	130	chrY:4036623-4036752:.	NA	0	0	0.102464	0	0	0	0	0	216.951	0	0.017077	54.2376	10.9459	0.0313219	0.0962069	Extragenic	-	-	-	-	-	-
MSTRG.25596	ENSMUST00000144029.1	1091	chr4:36952966-36988032:+	Gm12371	18.5495	15.8941	18.4297	13.6268	12.351	12.1818	41.2274	82.8661	15.7894	76.5126	15.1721	54.0989	0.13409	0.000732047	0.00512116	Proximal	-	Lingo2	-	-	-	-
MSTRG.26095	MSTRG.26095.1	1280	chr4:72201305-72286252:+	NA	5.27337	0.37622	2.92493	17.1293	19.3202	0.53026	19.9284	109.285	11.8515	75.072	7.59238	54.0342	0.0853777	0.100493	0.243507	Proximal	-	Tle1	-	-	SINE/B2(chr4:72212675-72212861:+)	-
MSTRG.21605	MSTRG.21605.1	2740	chr2:107299212-107301951:.	NA	10.5939	7.2119	8.27688	7.45093	8.25002	8.03154	83.4729	55.8369	6.50267	70.2002	8.30253	54.0032	0.0444022	1.66335e-05	0.000251156	Extragenic	-	-	-	-	SINE/Alu(chr2:107301781-107301900:+); SINE/ID(chr2:107301684-107301780:+)	-
MSTRG.16575	MSTRG.16575.1	5006	chr17:39842856-39848829:+	NA	0.009129	435.794	320.013	2.04654	362.555	120.78	71.1976	0	92.8893	51.0767	206.866	53.7909	1.72883	0.857793	0.889108	Extragenic	-	-	-	-	-	-
MSTRG.16960	MSTRG.16960.10	1007	chr17:66251098-66267356:-	NA	4.29749	1.74896	0.753635	1.29604	1.95583	1.1205	74.0228	48.9821	0	91.5231	1.86207	53.632	0.00539691	0.000212659	0.00185057	Extragenic	-	-	-	-	-	-
MSTRG.14793	MSTRG.14793.1	3021	chr16:31097337-31100357:.	NA	21.8684	17.1191	19.8604	16.06	21.0272	16.7245	71.4891	63.2926	11.1598	66.0129	18.7766	52.9886	0.125996	5.26264e-05	0.00060433	Extragenic	-	-	-	-	-	-
MSTRG.13363	ENSMUST00000183721.1	279	chr15:62107187-62107465:+	Gm27718	2.50535	1.88282	2.14152	1.37675	1.70284	1.43588	11.9772	8.76908	174.62	15.7973	1.84086	52.7908	0.60421	0.413474	0.6292	Extragenic	-	-	-	-	-	-
MSTRG.38812	ENSMUST00000129380.1	903	chr9:78478684-78479774:-	Eef1a1	18.6203	18.7804	19.1298	23.3065	22.3828	20.2657	199.73	3.59639	0	7.64521	20.4143	52.7429	0.181787	0.168909	0.33344	Intragenic	Eef1a1	-	-	-	-	-
MSTRG.16455	ENSMUST00000172501.7	582	chr17:34950243-34952471:-	1110038B12Rik	5.86995	3.86418	6.00598	5.19065	7.31332	6.51336	64.9901	80.269	0	64.9936	5.79291	52.5632	0.0144685	0.000659517	0.00469526	Extragenic	-	-	-	-	-	-
MSTRG.14238	ENSMUST00000146505.1	151	chr15:102635038-102635188:+	Rpl39-ps	0.581256	1.61959	0.811397	0	1.05767	1.74734	67.2307	39.1627	20.5085	82.8465	0.969543	52.4371	0.0154248	6.52882e-06	0.000126667	Proximal	-	Atf7	-	-	-	-
MSTRG.4833	ENSMUST00000151559.1	518	chr11:4701975-4704342:-	Uqcr10	5.79779	3.03198	2.19269	2.12982	5.10044	3.40503	64.0784	75.0149	0	70.4788	3.60963	52.393	0.0095113	0.000506704	0.00377435	Intragenic	Uqcr10	-	-	-	-	-
MSTRG.17009	MSTRG.17009.14	1651	chr17:70522077-70787209:+	NA	0.904425	3.47547	2.03023	0	1.277	0.602469	70.6315	118.159	0	20.1469	1.3816	52.2344	0.00594391	0.000920912	0.00619819	Intragenic	Dlgap1	-	-	-	-	-
MSTRG.14254	ENSMUST00000230171.1	1321	chr15:103240432-103246730:+	Hnrnpa1	1.56539	2.46814	3.46239	8.54956	7.79282	2.15238	205.235	0	0	3.64692	4.33178	52.2205	0.102637	0.202336	0.381037	Intragenic	Hnrnpa1	-	-	-	-	-
MSTRG.35507	MSTRG.35507.1	3417	chr8:14850435-14853851:.	NA	53.5945	45.3646	46.3845	41.8551	43.9697	41.6406	64.0927	77.1248	7.74399	59.8723	45.4681	52.2085	0.276395	0.00835747	0.0389624	Extragenic	-	-	-	-	SINE/B4(chr8:14853571-14853848:+)	SINE/Alu(chr8:14850357-14850458:-)
MSTRG.11593	ENSMUST00000117730.2	556	chr14:45704536-45713771:+	Gm7206	1.48913	2.09542	2.26552	2.37682	1.18851	2.37821	59.542	55.4679	21.6922	71.9333	1.9656	52.1588	0.0287954	1.30472e-06	4.25241e-05	Extragenic	-	-	-	-	-	-
MSTRG.30045	ENSMUST00000180951.2	3073	chr5:143758354-143766310:+	D130017N08Rik	24.8939	21.3283	18.5263	19.0694	22.4424	21.0995	51.566	96.2958	6.39886	53.6072	21.2266	51.9669	0.143871	0.00592143	0.029451	Extragenic	-	-	-	-	SINE/B4(chr5:143764856-143764987:+); SINE/B4(chr5:143765061-143765192:+)	SINE/Alu(chr5:143763664-143763794:-); SINE/Alu(chr5:143763803-143763907:-); SINE/Alu(chr5:143765651-143765742:-); SINE/Alu(chr5:143765232-143765378:-); SINE/B4(chr5:143765607-143765732:-); SINE/B4(chr5:143764277-143764421:-)
MSTRG.37237	ENSMUST00000186531.1	2137	chr8:123042466-123044602:+	2810013P06Rik	30.9889	28.4622	32.9874	29.4219	32.1041	27.2567	63.9307	84.8991	10.5184	48.3426	30.2035	51.9227	0.231539	0.00506647	0.0259042	Proximal	-	Ankrd11	-	-	SINE/B4(chr8:123043137-123043262:+); SINE/B2(chr8:123043406-123043575:+); SINE/B2(chr8:123043580-123043763:+); SINE/B2(chr8:123044430-123044600:+); SINE/Alu(chr8:123043269-123043384:+)	SINE/Alu(chr8:123043914-123043975:-); SINE/B4(chr8:123044601-123044640:-); SINE/B4(chr8:123044353-123044429:-)
MSTRG.17980	ENSMUST00000235649.1	4054	chr18:43526177-43530230:-	AC156546.1	37.2998	6.88566	23.868	3.15776	7.7965	23.6123	66.11	72.8381	15.9535	52.2685	17.1033	51.7925	0.0764914	0.00760546	0.0361295	Extragenic	-	-	-	-	SINE/MIR(chr18:43530223-43530381:-)	SINE/ID(chr18:43527806-43527907:+)
MSTRG.31259	ENSMUST00000175005.2	291	chr6:69516339-69516629:+	Rn7s6	0.702411	0.692904	1.22857	0.464688	1.76605	1.03813	14.695	47.4756	78.7764	65.2644	0.982126	51.5528	0.0771272	0.0013856	0.00872413	Extragenic	-	-	-	-	-	-
MSTRG.16900	MSTRG.16900.1	3088	chr17:62884724-62887811:.	NA	16.1909	10.5277	13.6757	9.47882	11.0315	7.36524	53.9509	61.6943	9.54997	79.2139	11.3783	51.1023	0.0741196	6.64573e-05	0.000724047	Extragenic	-	-	-	-	-	-
MSTRG.5906	ENSMUST00000153516.7	860	chr11:69673275-69678119:-	Senp3	3.93647	5.81693	0.967918	2.86599	3.31176	0.199752	81.249	96.1631	0	26.6415	2.8498	51.0134	0.0112825	0.00518702	0.0264214	Intragenic	Eif4a1	-	-	-	-	-
MSTRG.19092	MSTRG.19092.13	11926	chr19:22448232-22996701:+	NA	0.033197	0.066136	2.51021	0.386872	3.35037	7.33594	95.0392	1.11843	0	105.794	2.28045	50.488	0.00845206	0.00788686	0.0371743	Intragenic	Trpm3	-	-	-	SINE/B4(chr19:22990260-22990396:+)	SINE/Alu(chr19:22996216-22996315:-); SINE/B4(chr19:22996260-22996327:-)
MSTRG.22354	MSTRG.22354.6	2089	chr2:150832547-150904741:-	NA	11.4542	11.6413	16.1258	8.74269	3.38193	3.68345	0.917252	19.7442	0	179.93	9.17156	50.1479	0.116731	0.195331	0.371174	Intragenic	Abhd12	-	-	-	-	-
MSTRG.20226	MSTRG.20226.1	142	chr2:22744815-22744956:.	NA	6.05383	4.53041	9.32481	6.01597	6.59484	0.717079	0	3.40148	193.024	3.605	5.53949	50.0075	15.012	0.0305287	0.0943531	Extragenic	-	-	-	-	-	-
MSTRG.35880	MSTRG.35880.1	3426	chr8:39171155-39174580:.	NA	7.72373	5.86391	9.21057	5.31222	4.66864	5.47274	60.5472	58.7456	8.47302	70.8786	6.3753	49.6611	0.041201	1.90458e-06	5.45658e-05	Extragenic	-	-	-	-	-	-
MSTRG.1208	ENSMUST00000158656.1	265	chr1:87784556-87784820:+	Scarna6	108.742	150.45	142.17	188.082	169.072	238.115	103.694	86.3772	0	8.2525	166.105	49.5809	0.859054	0.898472	0.921248	Intragenic	Atg16l1	-	-	-	-	-
MSTRG.36649	ENSMUST00000210665.1	1896	chr8:90876581-90878476:+	Gm45640	72.6964	69.3175	61.2558	73.2901	67.8479	68.4832	62.038	77.2463	15.3639	43.5821	68.8151	49.5576	0.714035	0.350934	0.558593	Intragenic	Chd9	-	-	-	SINE/B2(chr8:90878294-90878487:+); SINE/Alu(chr8:90878103-90878212:+)	-
MSTRG.237	ENSMUST00000088336.2	294	chr1:24612407-24612700:-	Gm10222	0.056588	0.171577	0.006478	0.011813	0.039624	0.861522	1.00456	17.9907	170.233	5.91276	0.191267	48.7853	1.10517	0.879812	0.906369	Intragenic	Col19a1	-	-	-	-	-
MSTRG.13813	ENSMUST00000083242.1	151	chr15:83149644-83149794:+	Rnu12	5.55564	7.22349	7.52267	4.87106	9.96102	9.78958	32.24	52.4957	58.5085	51.8741	7.48724	48.7796	0.206508	0.000939733	0.00630497	Proximal	-	Poldip3	-	-	-	-
MSTRG.17876	ENSMUST00000193015.1	5243	chr18:37433412-37438654:-	Gm37446	13.3623	14.1095	14.563	13.6198	14.4374	14.7063	60.2481	70.2115	6.96688	57.6112	14.1331	48.7594	0.0965778	0.000343586	0.00274077	Extragenic	-	-	Gm38667	NM_053137	SINE/Alu(chr18:37438475-37438617:-)	-
MSTRG.8819	MSTRG.8819.49	4412	chr12:109633975-109661716:+	NA	30.8677	28.0752	26.9368	24.7856	43.0106	33.7972	30.0876	150.933	0	12.6076	31.2455	48.4069	0.218437	0.22084	0.406687	Extragenic	-	-	Rtl1	-	SINE/B4(chr12:109644876-109645029:+); SINE/B2(chr12:109650227-109650409:+)	-
MSTRG.3481	ENSMUST00000138976.2	1460	chr10:60106219-60127338:+	Spock2	8.61404	2.30015	4.5392	9.47937	1.75188	0.723644	128.367	53.779	1.54276	9.71741	4.56805	48.3515	0.032443	0.0186985	0.0738198	Intragenic	Spock2	-	-	-	-	-
MSTRG.26931	ENSMUST00000118024.1	810	chr4:129899093-129899902:+	Gm12966	22.0409	24.317	29.027	24.1376	25.7862	29.8656	56.4527	53.9726	15.1864	66.3379	25.8624	47.9874	0.238035	0.000169485	0.00153774	Extragenic	-	-	-	-	-	-
MSTRG.19558	ENSMUST00000236822.1	5957	chr19:46881495-46887451:+	Gm50431	24.1556	23.2362	24.2705	25.483	27.613	27.3085	53.8319	78.0561	3.9882	55.6361	25.3444	47.8781	0.147868	0.0063638	0.0312374	Extragenic	-	-	Nt5c2	-	SINE/Alu(chr19:46884995-46885096:+)	SINE/ID(chr19:46884546-46884605:-)
MSTRG.6648	MSTRG.6648.6	320	chr11:98263468-98267858:+	NA	1.45304	0.340336	1.60607	0.508475	0.926276	0.913031	39.0779	44.9663	0	107.389	0.957872	47.8583	0.00441795	4.09619e-05	0.000495686	Intragenic	Cdk12	-	-	-	-	SINE/MIR(chr11:98267681-98267778:-)
MSTRG.1960	ENSMUST00000190422.2	2633	chr1:156524012-156526644:+	Csnk2a3	4.40927	3.7551	4.19913	4.02955	4.73784	3.71763	78.019	48.4648	8.68898	53.2078	4.14142	47.0951	0.0357681	5.65573e-06	0.000114627	Extragenic	-	-	-	-	-	-
MSTRG.18253	MSTRG.18253.2	11044	chr18:64263655-64279916:+	NA	0	0	0	0	0	0	0	188.136	0	0	0	47.0339	0.212616	0.440596	0.637792	Intragenic	St8sia3	-	-	-	-	SINE/Alu(chr18:64277788-64277890:-); SINE/ID(chr18:64274637-64274710:-)
MSTRG.12745	MSTRG.12745.1	2469	chr15:4578960-4581428:.	NA	8.99436	6.61704	8.65077	6.32596	6.72006	4.88219	72.6345	53.1388	9.64017	52.6593	7.03173	47.0182	0.054448	6.03813e-06	0.000119923	Extragenic	-	-	-	-	-	-
MSTRG.33476	MSTRG.33476.12	1834	chr7:44962743-44974851:-	NA	7.99356	1.9121	4e-06	0.54907	9.1007	2.69808	101.927	80.8618	0	5.18259	3.70892	46.9929	0.023823	0.0406908	0.11853	Intragenic	Cpt1c	-	-	-	-	-
MSTRG.40064	MSTRG.40064.1	1030	chrX:48009981-48011010:.	NA	1.09584	1.96604	2.28378	1.41171	1.91098	2.10993	16.0987	44.7967	59.2293	67.3655	1.79638	46.8725	0.0938891	0.00118932	0.00767252	Extragenic	-	-	-	-	-	-
MSTRG.4151	MSTRG.4151.17	1643	chr10:92075169-92143646:-	NA	0.2022	0.042615	0	0	0.066129	0.022448	19.8538	62.7942	0	104.597	0.055565	46.8113	0.00381016	0.000366648	0.002891	Extragenic	-	-	-	-	-	-
MSTRG.35750	MSTRG.35750.8	1500	chr8:32415097-32706899:-	NA	44.2687	40.7629	44.7688	36.0431	34.5908	42.3687	51.6223	44.4488	3.14929	87.5844	40.4672	46.7012	0.186738	0.00262883	0.0149819	Extragenic	-	-	-	-	-	-
MSTRG.17299	ENSMUST00000238271.1	403	chr17:87435626-87446935:-	Calm2	0.052173	0.010143	0.007028	0.095616	0.011394	0.011071	63.0375	0.764903	15.3066	107.378	0.031237	46.6216	0.0192064	0.0163308	0.0665091	Intragenic	Calm2	-	-	-	-	-
MSTRG.20504	ENSMUST00000128298.1	1105	chr2:32232782-32236536:-	Gm13610	4.00727	6.07705	14.9549	29.0645	4.45522	10.9674	0.897188	183.012	0	2.02365	11.5877	46.4832	0.919275	0.964047	0.972231	Proximal	-	Pomt1	Prrc2b	-	-	SINE/B4(chr2:32236105-32236233:+)
MSTRG.26397	MSTRG.26397.4	6538	chr4:102760135-102977440:+	NA	24.205	17.4981	22.4698	15.7209	18.4504	14.0946	63.9937	57.0704	7.9183	56.4422	18.7398	46.3561	0.124081	8.10992e-05	0.000849876	Intragenic	Sgip1	-	-	-	-	-
MSTRG.39964	ENSMUST00000112099.1	1350	chrX:33505661-33507010:+	Gm2223	1.46887	1.30116	1.78162	1.47297	2.08821	1.0211	65.5634	46.6592	20.2211	52.7315	1.52232	46.2938	0.0274613	1.972e-07	1.42605e-05	Extragenic	-	-	-	-	-	-
MSTRG.30943	ENSMUST00000056948.9	537	chr6:48524554-48525090:-	Gm7887	3.93181	1.87549	3.71688	2.53559	2.55669	2.11678	59.0673	43.958	0.031774	82.0997	2.78887	46.2892	0.00840676	5.0133e-05	0.000581223	Extragenic	-	-	-	-	-	-
MSTRG.21607	MSTRG.21607.1	2337	chr2:107324954-107327290:.	NA	11.6504	8.57989	9.64604	7.70112	8.33594	9.18647	73.2528	41.5641	16.4862	53.1541	9.18332	46.1143	0.0943131	1.02333e-06	3.62714e-05	Extragenic	-	-	-	-	-	-
MSTRG.15424	MSTRG.15424.3	3347	chr16:84952737-85173766:-	NA	0	0	0	0	0	0	0	0	183.969	0	0	45.9922	10.2431	0.0280812	0.0889065	Intragenic	App	-	-	-	SINE/B4(chr16:84953026-84953140:-); SINE/Alu(chr16:84953054-84953147:-)	SINE/B4(chr16:84952758-84952903:+)
MSTRG.10422	ENSMUST00000131907.8	3590	chr13:83721381-83741308:+	C130071C03Rik	54.1912	53.9309	64.8769	51.9645	54.1935	47.1536	75.0209	66.5144	11.5826	29.9471	54.3851	45.7662	0.524787	0.131234	0.287599	Extragenic	-	-	-	-	-	-
MSTRG.17009	MSTRG.17009.17	1693	chr17:70522125-70787209:+	NA	16.2975	0	0	0	0	0	68.3134	0	0	114.611	2.71624	45.731	0.00790992	0.0214377	0.0816516	Intragenic	Dlgap1	-	-	-	-	-
MSTRG.25113	MSTRG.25113.4	4887	chr3:152346495-152394211:+	NA	12.0359	8.37174	8.72732	8.37258	9.8636	8.73494	45.2165	110.291	27.4043	0	9.35102	45.728	1.12211	0.939077	0.952737	Intragenic	Usp33	-	-	-	SINE/Alu(chr3:152394162-152394218:+); SINE/Alu(chr3:152393483-152393577:+)	SINE/B4(chr3:152394120-152394166:-)
MSTRG.5762	MSTRG.5762.1	1606	chr11:62550836-62553213:+	NA	3.56169	3.00626	4.7994	3.07711	7.40913	5.80749	32.3525	46.8492	7.07871	96.4117	4.61018	45.673	0.0409473	0.000353063	0.00280235	Intragenic	Ubb	-	-	-	-	-
MSTRG.39542	MSTRG.39542.1	121	chr9:118674951-118675071:.	NA	15.2629	7.4301	16.8398	12.6405	14.9522	0.108499	0	4.08254	174.625	3.70183	11.2057	45.6023	21.6597	0.0464217	0.131881	Extragenic	-	-	Itga9	-	-	-
MSTRG.8196	MSTRG.8196.2	9523	chr12:72759478-72801735:+	NA	20.2487	4.15248	4.44099	3.83566	6.67401	3.65579	1.1159	1.46206	7.75534	171.718	7.16793	45.5129	0.472042	0.645383	0.750855	Intragenic	Ppm1a	-	-	-	SINE/Alu(chr12:72759520-72759633:+); SINE/Alu(chr12:72796395-72796496:+); SINE/Alu(chr12:72797921-72798031:+); SINE/B4(chr12:72801449-72801521:+); SINE/B4(chr12:72801142-72801231:+); SINE/ID(chr12:72759661-72759720:+); SINE/Alu(chr12:72796171-72796267:+)	-
MSTRG.33689	MSTRG.33689.333	3568	chr7:60132292-60922921:-	NA	0	0	0	0	0	0	23.9866	94.0574	0	62.832	0	45.219	0.00383126	0.00041964	0.00322807	Intragenic	Snurf	-	-	-	-	SINE/Alu(chr7:60918151-60918265:+)
MSTRG.12134	MSTRG.12134.9	2424	chr14:66730921-66734761:+	NA	0	28.0592	13.3417	0	2.50029	0	0	180.842	0	0	7.31687	45.2105	0.428545	0.725428	0.809581	Intragenic	Adra1a	-	-	-	SINE/B2(chr14:66734275-66734420:+)	-
MSTRG.5797	ENSMUST00000135037.7	901	chr11:64079484-64083259:+	2810001G20Rik	23.3342	17.6633	25.3053	19.0827	24.268	23.3794	65.8027	67.5353	0	47.4224	22.1721	45.1901	0.0590275	0.00344098	0.0187927	Proximal	-	Cox10	-	-	-	SINE/Alu(chr11:64083064-64083168:-)
MSTRG.31822	MSTRG.31822.1	126	chr6:103314600-103314725:.	NA	0	0	0	0.893867	0	0	0	0	180.644	0	0.148978	45.1609	12.9475	0.0105358	0.0470405	Extragenic	-	-	-	-	-	-
MSTRG.31517	ENSMUST00000202142.3	477	chr6:85911865-85915367:+	Tprkb	15.64	15.4426	15.9567	7.30589	16.2821	8.98567	18.4194	26.2113	19.134	116.341	13.2688	45.0264	0.205611	0.034804	0.104398	Intragenic	Tprkb	-	-	-	-	SINE/B4(chr6:85913412-85913518:-)
MSTRG.28659	ENSMUST00000202887.1	2079	chr5:73311364-73313442:+	Gm42732	24.7745	18.0293	17.6702	20.5971	21.3714	13.8043	31.6298	128.285	1.4159	18.5502	19.3745	44.9702	0.173644	0.0966618	0.236429	Intragenic	Ociad1	-	-	-	SINE/ID(chr5:73311430-73311469:+); SINE/Alu(chr5:73312399-73312555:+); SINE/MIR(chr5:73313166-73313273:+)	SINE/B2(chr5:73311865-73312055:-)
MSTRG.36047	MSTRG.36047.1	6409	chr8:54779503-55064390:+	NA	0	0	0.076111	0.291214	0.197978	0.024596	13.1536	6.5199	147.465	12.5273	0.098316	44.9164	0.285073	0.0489494	0.137744	Intragenic	Gpm6a	-	-	-	-	-
MSTRG.603	MSTRG.603.4	1759	chr1:53207987-53297023:-	NA	0.973622	0.950205	1.26855	0.888298	2.30273	1.6472	45.4058	50.0417	17.6012	66.1143	1.33843	44.7908	0.0257423	3.54437e-06	8.27568e-05	Intragenic	Pms1	-	-	-	-	-
MSTRG.592	MSTRG.592.1	1156	chr1:52522222-52587287:+	NA	0.442666	0	0.729119	0	0.049206	0.002905	64.0166	0.556553	0	114.338	0.203983	44.7277	0.00532578	0.00206928	0.0122436	Extragenic	-	-	-	-	-	SINE/B4(chr1:52570102-52570148:-)
MSTRG.39387	ENSMUST00000196806.1	940	chr9:110005974-110006913:+	Gm42433	28.8219	25.2548	27.2071	26.0711	25.9909	22.7094	51.1048	72.7153	5.29864	49.1309	26.0092	44.5624	0.182694	0.00526638	0.0267442	Intragenic	Map4	-	-	-	SINE/Alu(chr9:110005995-110006099:+)	SINE/Alu(chr9:110006359-110006496:-); SINE/Alu(chr9:110006138-110006248:-)
MSTRG.17954	MSTRG.17954.1	8145	chr18:40256768-40536796:+	NA	11.6388	23.5353	29.134	16.0713	15.6519	17.8651	93.485	74.6482	0	9.2432	18.9827	44.3441	0.0869113	0.0420976	0.121743	Intragenic	Kctd16	-	-	-	-	-
MSTRG.37426	MSTRG.37426.2	140	chr9:3007085-3012392:-	NA	0	0	0	0	0	0	0	0	176.569	0	0	44.1422	10.0584	0.0280812	0.0889065	Extragenic	-	-	-	-	-	-
MSTRG.1450	MSTRG.1450.4	9827	chr1:116101558-116587323:+	NA	0	0.508114	0	0	0	1.6054	175.519	0	0	0	0.352253	43.8797	0.0577941	0.140869	0.296441	Intragenic	Cntnap5a	-	-	-	-	SINE/Alu(chr1:116584086-116584199:-)
MSTRG.8894	ENSMUST00000181662.1	330	chr12:110858565-110858894:-	Mpc1-ps	1.44973	0.883279	1.50548	0.807355	1.74214	1.4351	76.3761	34.9051	29.8877	33.6369	1.30385	43.7014	0.0357062	6.4373e-06	0.000125423	Extragenic	-	-	Zfp839	-	-	-
MSTRG.2380	MSTRG.2380.15	640	chr1:178323620-178330346:-	NA	0.208508	0.337446	0.183886	0.616325	0.114916	0.311948	25.6031	79.5361	0	69.5604	0.295505	43.6749	0.00503286	0.00056822	0.00415163	Intragenic	Hnrnpu	-	-	-	-	-
MSTRG.2458	MSTRG.2458.2	16390	chr1:181896480-181940585:-	NA	16.4461	11.0665	13.5962	11.823	13.3039	2.28519	58.1674	51.2778	10.9631	53.8927	11.4201	43.5752	0.0931997	0.00501808	0.025706	Intragenic	Enah	-	-	-	SINE/B4(chr1:181901779-181901964:-); SINE/B2(chr1:181939772-181939963:-)	SINE/B4(chr1:181900927-181901177:+); SINE/Alu(chr1:181898120-181898261:+); SINE/B4(chr1:181940514-181940540:+); SINE/B2(chr1:181898819-181899015:+); SINE/Alu(chr1:181938409-181938511:+)
MSTRG.37497	MSTRG.37497.1	2869	chr9:8977607-8980475:.	NA	4.49421	4.61297	6.62587	3.70392	4.41418	4.54163	54.12	52.4853	9.51929	57.7327	4.73213	43.4643	0.0428673	4.41606e-07	2.19325e-05	Extragenic	-	-	-	-	SINE/Alu(chr9:8977783-8977918:+)	-
MSTRG.6634	MSTRG.6634.1	1094	chr11:97846890-97847983:.	NA	15.1935	10.3064	14.9211	12.6541	12.1802	11.2736	47.2292	59.9608	16.5734	49.7291	12.7548	43.3731	0.155472	7.53629e-05	0.000801758	Extragenic	-	-	-	-	SINE/B2(chr11:97846758-97846941:+); SINE/B2(chr11:97846942-97846960:+)	SINE/B2(chr11:97847045-97847076:-); SINE/Alu(chr11:97847523-97847657:-); SINE/Alu(chr11:97847105-97847168:-)
MSTRG.3394	ENSMUST00000219458.1	906	chr10:53614369-53615274:+	4930466K18Rik	9.54516	7.81976	10.6477	8.28908	8.55414	6.78298	51.6117	56.5498	8.65056	56.4005	8.60647	43.3032	0.0741751	2.44531e-05	0.000334922	Extragenic	-	-	Mcm9	-	-	-
MSTRG.28203	ENSMUST00000156658.1	2817	chr5:36541293-36582424:-	Tbc1d14	4.08027	2.55664	0.112634	8.21885	7.9443	7.96889	43.1903	67.6473	0	61.3692	5.14693	43.0517	0.0252923	0.0250741	0.0889065	Intragenic	Tbc1d14	-	-	-	SINE/B4(chr5:36541315-36541325:-); SINE/Alu(chr5:36541416-36541527:-); SINE/B4(chr5:36541380-36541524:-)	SINE/Alu(chr5:36542200-36542307:+)
MSTRG.12460	MSTRG.12460.1	1914	chr14:99865861-99867774:.	NA	11.9102	7.59442	9.69443	8.25106	9.34484	5.66524	63.8102	51.0115	5.56156	51.8196	8.74337	43.0507	0.060149	7.60761e-05	0.0008077	Extragenic	-	-	-	-	-	-
MSTRG.15031	MSTRG.15031.2	26108	chr16:42907378-43673953:+	NA	0.244922	0.465212	1.37153	13.9553	13.6902	15.2538	11.9759	73.235	0	85.7518	7.49682	42.7407	0.044314	0.106674	0.247165	Intragenic	Zbtb20	-	-	-	-	SINE/MIR(chr16:43576970-43577155:-)
MSTRG.23174	MSTRG.23174.2	20442	chr3:25421837-26338320:-	NA	13.9726	11.5146	14.4485	10.594	10.9597	5.65082	56.8701	49.852	10.0143	53.3206	11.19	42.5143	0.0957451	0.000121892	0.00117225	Intragenic	Nlgn1	-	-	-	SINE/B4(chr3:26336472-26336602:-); SINE/B2(chr3:26335591-26335723:-); SINE/Alu(chr3:25424529-25424604:-); SINE/ID(chr3:25424727-25424790:-); SINE/B4(chr3:25424563-25424610:-); SINE/Alu(chr3:25428848-25428977:-)	SINE/B2(chr3:25427645-25427825:+); SINE/Alu(chr3:25424844-25424898:+); SINE/MIR(chr3:26336092-26336186:+); SINE/Alu(chr3:26334893-26335021:+)
MSTRG.2827	MSTRG.2827.7	869	chr10:13535607-13553142:-	NA	6.35044	4.6079	2.90273	4.47538	5.16573	4.23702	44.7639	62.516	0	62.2041	4.6232	42.371	0.0178853	0.0012911	0.00821336	Intragenic	Pex3	-	-	-	-	-
MSTRG.19392	MSTRG.19392.1	467	chr19:40508429-40508895:.	NA	0.289113	0.492678	0.228186	0.088164	0.161494	0.259524	0	0	169.011	0	0.253193	42.2528	11.9562	0.0236211	0.0876327	Extragenic	-	-	-	-	-	-
MSTRG.10538	ENSMUST00000149839.1	868	chr13:93706182-93719175:-	AW495222	11.8955	11.8536	15.2779	8.48818	12.3743	10.0016	65.5803	70.0303	0	33.2624	11.6485	42.2183	0.0361665	0.00142834	0.00894911	Extragenic	-	-	Dmgdh	-	SINE/B4(chr13:93706340-93706508:-)	-
MSTRG.18253	MSTRG.18253.8	5668	chr18:64265940-64279916:+	NA	16.9302	0	8.38671	0	15.7336	0	114.399	22.0321	0	30.9807	6.84176	41.8531	0.00744354	0.00538291	0.0272277	Intragenic	St8sia3	-	-	-	-	SINE/Alu(chr18:64277788-64277890:-)
MSTRG.25113	MSTRG.25113.5	4537	chr3:152346512-152394211:+	NA	6.61412	4.39831	6.28234	5.2026	6.38779	3.17361	2.67908	83.9882	0	79.4191	5.34313	41.5216	0.0649845	0.0796477	0.203056	Intragenic	Usp33	-	-	-	SINE/Alu(chr3:152394162-152394218:+); SINE/Alu(chr3:152393483-152393577:+)	SINE/B4(chr3:152394120-152394166:-)
MSTRG.21687	MSTRG.21687.1	7982	chr2:113818106-113826087:.	NA	44.6627	43.748	42.2678	46.0814	46.665	46.2836	53.2604	63.6557	3.60513	45.3174	44.9514	41.4596	0.29852	0.0360361	0.107432	Extragenic	-	-	-	-	SINE/B4(chr2:113824800-113824904:+)	SINE/MIR(chr2:113820646-113820793:-); SINE/Alu(chr2:113823269-113823388:-); SINE/MIR(chr2:113825284-113825368:-)
MSTRG.30628	ENSMUST00000138250.1	1013	chr6:34160518-34177111:-	Slc35b4	0	0	0	0	0	0	48.3647	87.5752	0	29.436	0	41.344	0.00391453	0.000257392	0.00216632	Intragenic	Slc35b4	-	-	-	-	SINE/MIR(chr6:34172615-34172766:+)
MSTRG.38127	ENSMUST00000185568.1	2380	chr9:46913603-46927366:+	2900052N01Rik	23.055	12.2281	14.1463	5.58582	10.1064	4.50889	37.161	86.3111	0	41.5408	11.6051	41.2532	0.0336529	0.0036971	0.0199668	Extragenic	-	-	-	-	SINE/B4(chr9:46927091-46927240:+)	-
MSTRG.4710	ENSMUST00000177513.1	847	chr10:128548117-128549305:-	Rpl41	8.58487	5.21516	7.12896	5.32454	7.06819	6.62482	45.9494	78.4471	0	39.2687	6.65776	40.9163	0.0252764	0.0014718	0.00917618	Intragenic	Rpl41	-	-	-	-	-
MSTRG.11260	MSTRG.11260.4	1664	chr14:24490685-24496959:+	NA	1.29747	6.04253	4.85751	0.456963	0.892061	0	5.1101	158.553	0	0	2.25776	40.9157	0.137834	0.305733	0.514705	Intragenic	Rps24	-	-	-	-	SINE/B2(chr14:24496129-24496233:-); SINE/Alu(chr14:24496478-24496588:-); SINE/B2(chr14:24496266-24496424:-)
MSTRG.17009	MSTRG.17009.24	1633	chr17:70561758-70787209:+	NA	0	0	0.341765	0	0	2.11709	47.3605	111.318	0	4.40728	0.409809	40.7713	0.0115435	0.00957857	0.0435781	Intragenic	Dlgap1	-	-	-	-	-
MSTRG.31097	ENSMUST00000152447.8	1180	chr6:56882951-56923932:-	Nt5c3	7.03774	3.30011	3.81844	1.74223	1.00637	2.00091	84.1653	36.5621	0	41.39	3.15097	40.5294	0.00927344	5.91707e-05	0.000661151	Intragenic	Nt5c3	-	-	-	-	-
MSTRG.38102	ENSMUST00000216609.1	2079	chr9:45858604-45860682:-	Gm49338	51.8643	50.0685	52.7597	54.3423	53.0586	50.5283	48.4032	64.8688	6.37117	42.3227	52.1036	40.4915	0.457284	0.08808	0.219819	Extragenic	-	-	Bace1	-	SINE/Alu(chr9:45858615-45858730:-)	-
MSTRG.21855	MSTRG.21855.1	1252	chr2:121438552-121439979:-	NA	19.3047	12.9401	13.7898	12.3704	17.2185	13.2618	53.1913	58.9121	1.5121	48.2195	14.8142	40.4587	0.072897	0.00150253	0.00933652	Intragenic	Ell3	-	-	-	-	-
MSTRG.4151	MSTRG.4151.23	1934	chr10:92075169-92137223:-	NA	1.81151	2.91451	4.72424	2.04107	2.77365	1.91597	32.8613	41.1954	0	87.6824	2.69683	40.4347	0.01063	0.000128953	0.00122843	Extragenic	-	-	-	-	-	-
MSTRG.81	ENSMUST00000182742.1	401	chr1:9942025-9944118:-	Snhg6	3.06758	1.10993	2.3033	2.07661	1.6025	2.89811	53.1072	43.6835	4.06961	60.1507	2.17634	40.2527	0.0189146	1.5859e-05	0.000241938	Extragenic	-	-	-	-	-	-
MSTRG.35184	MSTRG.35184.1	167	chr7:140221246-140221448:+	NA	0	0	0	0	0	0	0	0	160.257	0	0	40.0642	9.63554	0.0280812	0.0889065	Intragenic	Cd163l1	-	-	-	-	-
MSTRG.30350	ENSMUST00000203801.1	1275	chr6:11900373-11907472:-	Ndufa4	0.151701	0.097185	0	4.63714	1.10825	2.47581	0	158.598	0	0	1.41168	39.6495	0.65681	0.83547	0.886688	Intragenic	Ndufa4	-	-	-	-	SINE/Alu(chr6:11905628-11905730:+)
MSTRG.4314	MSTRG.4314.1	180	chr10:105238368-105238547:.	NA	16.2992	9.60656	20.7044	11.3926	21.468	0.683104	0	0	158.431	0	13.359	39.6077	91.3361	0.0108351	0.048101	Extragenic	-	-	-	-	-	-
MSTRG.39527	MSTRG.39527.15	781	chr9:117970097-118014349:-	NA	0	0	0.12884	0	0	0	0.255156	157.539	0	0	0.021473	39.4486	0.19385	0.392686	0.606073	Proximal	-	Azi2	-	-	-	-
MSTRG.33689	MSTRG.33689.298	7597	chr7:59936261-59976270:-	NA	0.170753	0.11299	0.12674	0.928101	0.357419	0.057206	5.01246	61.0881	0	90.423	0.292202	39.1309	0.011921	0.00817271	0.0382797	Intragenic	Snurf	-	-	-	SINE/B4(chr7:59974045-59974116:-); SINE/Alu(chr7:59936437-59936545:-); SINE/Alu(chr7:59938383-59938430:-); SINE/Alu(chr7:59944580-59944690:-)	SINE/B4(chr7:59946520-59946718:+)
MSTRG.34663	ENSMUST00000123845.7	1218	chr7:113513861-113550505:+	Far1	10.3409	1.95709	1.34431	10.9656	1.45378	0.944144	1.69989	102.605	0	52.2106	4.50097	39.1289	0.082671	0.178228	0.346825	Intragenic	Far1	-	-	-	-	-
MSTRG.13618	MSTRG.13618.2	1988	chr15:77959522-77970813:-	NA	15.0336	1.14325	1.23103	0	24.1082	14.9635	6.92247	95.697	6.25187	47.3927	9.41327	39.066	0.105425	0.184641	0.356204	Intragenic	Eif3d	-	-	-	-	-
MSTRG.33689	MSTRG.33689.302	7974	chr7:59936264-59976270:-	NA	0.150811	0.116666	0.154947	1.37574	0.636663	0.077532	3.94619	63.6889	5.80233	82.7636	0.418727	39.0503	0.0368282	0.0180448	0.0719062	Intragenic	Snurf	-	-	-	SINE/B4(chr7:59974045-59974116:-); SINE/Alu(chr7:59936437-59936545:-); SINE/Alu(chr7:59938383-59938430:-); SINE/Alu(chr7:59944580-59944690:-)	SINE/B4(chr7:59946520-59946718:+)
MSTRG.34670	MSTRG.34670.10	893	chr7:114294031-114355516:-	NA	1.15961	1.24524	1.05664	1.34112	1.78166	2.16732	0	88.9936	0	66.7009	1.4586	38.9236	0.0660253	0.154882	0.313719	Intragenic	Psma1	-	-	-	-	-
MSTRG.40922	ENSMUST00000121545.1	483	chrX:151215167-151215649:-	Rpl21-ps15	8.9328	6.24971	6.8632	3.96136	9.7736	4.3589	73.2674	40.1553	4.51232	37.1106	6.68993	38.7614	0.0484774	8.99193e-05	0.000922118	Extragenic	-	-	Wnk3	-	-	-
MSTRG.15991	MSTRG.15991.1	4822	chr17:23751331-23771602:-	NA	18.2554	31.2792	11.4023	45.3056	36.2617	8.56229	51.8667	65.5955	3.49455	33.8526	25.1777	38.7023	0.228831	0.141247	0.296441	Intragenic	Flywch1	-	-	-	SINE/B4(chr17:23752198-23752320:-)	SINE/Alu(chr17:23752019-23752170:+)
MSTRG.27527	MSTRG.27527.10	8587	chr4:155601243-155624853:+	NA	5.63178	11.8044	12.6813	17.4971	14.0015	13.8212	58.0342	37.256	4.0975	54.387	12.5729	38.4437	0.0968978	0.00327317	0.0180262	Intragenic	Nadk	-	-	-	SINE/Alu(chr4:155621885-155622029:+); SINE/Alu(chr4:155621029-155621166:+); SINE/Alu(chr4:155621731-155621835:+); SINE/B2(chr4:155620814-155621014:+)	SINE/Alu(chr4:155623787-155623924:-); SINE/ID(chr4:155622681-155622758:-); SINE/Alu(chr4:155622267-155622402:-); SINE/Alu(chr4:155623435-155623545:-); SINE/Alu(chr4:155622478-155622583:-); SINE/Alu(chr4:155621404-155621550:-); SINE/B2(chr4:155621570-155621702:-)
MSTRG.4151	MSTRG.4151.20	1651	chr10:92075169-92143646:-	NA	0.487913	0.076081	0	0	0.166663	0.034424	52.0331	68.1869	0	33.4353	0.127514	38.4138	0.00415307	0.000142911	0.00133768	Extragenic	-	-	-	-	-	-
MSTRG.8219	ENSMUST00000185822.6	1028	chr12:74284289-74295945:+	1700086L19Rik	8.88683	7.72391	8.48414	8.60545	8.22236	12.3127	51.8927	38.3157	2.45689	60.943	9.03922	38.4021	0.0559217	0.000226894	0.00195373	Proximal	Dbpht2	-	-	-	-	-
MSTRG.7033	MSTRG.7033.1	2884	chr11:110520338-110523221:.	NA	25.9124	21.6803	27.7456	24.161	24.0257	22.0305	53.0068	50.356	7.32649	42.4128	24.2593	38.2755	0.223276	0.00099809	0.0066287	Extragenic	-	-	Map2k6	-	SINE/ID(chr11:110523086-110523156:+)	-
MSTRG.15834	MSTRG.15834.2	342	chr17:13307064-13700738:-	NA	0	0.014755	0	0	0	0	0	8.14743	0	144.528	0.002459	38.169	0.0334539	0.0631562	0.168822	Intragenic	Tcte2	-	-	-	SINE/MIR(chr17:13700692-13700823:-)	-
MSTRG.10376	ENSMUST00000145613.7	1498	chr13:78198017-78235757:+	A830082K12Rik	10.4175	17.554	7.52737	13.3487	7.74718	16.9045	40.2963	38.4469	0	73.1979	12.2499	37.9853	0.0480206	0.0062521	0.0308022	Extragenic	-	-	Nr2f1	-	SINE/B4(chr13:78235279-78235380:+); SINE/B2(chr13:78235072-78235278:+); SINE/B4(chr13:78234884-78235071:+)	SINE/Alu(chr13:78235744-78235836:-)
MSTRG.23454	ENSMUST00000193062.1	3170	chr3:45445669-45448838:+	Gm37345	9.44366	6.83805	10.2464	7.68342	7.22044	6.62223	51.2436	51.0031	6.15276	43.1077	8.00903	37.8768	0.0715575	3.83714e-05	0.000470885	Extragenic	-	-	-	-	-	-
MSTRG.23143	ENSMUST00000154233.1	641	chr3:20057853-20064095:+	Hltf	0	8.82396	6.14091	7.26635	5.84305	7.84206	46.7215	62.995	0	41.766	5.98606	37.8706	0.0240873	0.013843	0.0584234	Intragenic	Hltf	-	-	-	-	-
MSTRG.10564	MSTRG.10564.1	6425	chr13:95012681-95033101:-	NA	32	34.9648	32.1909	32.1051	34.0266	36.0078	55.2577	62.7854	3.71019	29.7179	33.5492	37.8678	0.274649	0.0346389	0.103995	Intragenic	Pde8b	-	-	-	SINE/ID(chr13:95027942-95028005:-); SINE/B4(chr13:95029683-95029946:-)	-
MSTRG.8080	ENSMUST00000223245.1	2340	chr12:66456103-66458442:-	Gm47982	19.7781	17.1146	21.5257	11.9444	15.1277	13.6617	50.7742	42.8389	9.06394	47.7833	16.5254	37.6151	0.151169	3.25636e-06	7.7868e-05	Extragenic	-	-	-	-	-	-
MSTRG.26076	MSTRG.26076.1	5244	chr4:68753090-68758333:-	NA	11.7084	8.95783	9.85286	7.09269	7.84831	7.75829	46.2461	47.0209	4.37798	52.453	8.86973	37.5245	0.0668758	4.38037e-05	0.000522261	Extragenic	-	-	-	-	SINE/B4(chr4:68754404-68754531:-); SINE/MIR(chr4:68756074-68756241:-)	SINE/MIR(chr4:68754156-68754244:+)
MSTRG.20210	MSTRG.20210.1	4561	chr2:21224117-21228677:.	NA	13.1179	11.697	12.4675	10.4061	12.034	11.578	54.5269	50.4495	3.93885	41.1768	11.8834	37.523	0.0899298	0.000245404	0.00208344	Extragenic	-	-	-	-	SINE/B4(chr2:21224880-21225052:+)	SINE/B2(chr2:21227696-21227824:-); SINE/B4(chr2:21228654-21228858:-)
MSTRG.9992	MSTRG.9992.7	1026	chr13:58808385-58848820:+	NA	0	0.027216	0.012778	0.011852	0.040749	0.017923	0.229154	0	0	149.469	0.01842	37.4244	0.0568036	0.12239	0.272973	Intragenic	Ntrk2	-	-	-	-	SINE/B2(chr13:58848679-58848887:-)
MSTRG.39527	MSTRG.39527.12	846	chr9:117947863-118014349:-	NA	0	0	0	0	0.125872	0	55.8352	48.8712	0	44.6454	0.020979	37.3379	0.00349826	4.59358e-05	0.000541223	Proximal	-	Azi2	-	-	-	-
MSTRG.38101	ENSMUST00000162209.1	1589	chr9:45856769-45858357:-	Gm16536	72.8215	63.9746	70.3481	64.9346	67.2783	60.6626	40.8314	57.2958	7.52277	43.6971	66.67	37.3368	0.677976	0.277422	0.479481	Extragenic	-	-	Bace1	-	SINE/MIR(chr9:45858141-45858346:-); SINE/B4(chr9:45857715-45857837:-); SINE/Alu(chr9:45856670-45856773:-); SINE/B4(chr9:45857843-45858022:-)	-
MSTRG.12610	ENSMUST00000228157.1	4605	chr14:118876259-118923051:-	Dzip1	7.90181	0.481875	1.3933	5.19271	0.493766	5.07897	33.4128	54.0382	18.2228	43.5927	3.42374	37.3166	0.0660093	0.0106088	0.0473013	Intragenic	Dzip1	-	-	-	SINE/Alu(chr14:118880502-118880639:-)	-
MSTRG.10236	ENSMUST00000136932.2	984	chr13:69621311-69629716:+	Nsun2	18.4646	13.7868	18.3067	20.7814	21.0272	21.4267	48.5595	62.3574	0	38.2978	18.9656	37.3037	0.0763915	0.0103083	0.0462515	Intragenic	Nsun2	-	-	-	-	-
MSTRG.28824	ENSMUST00000121821.1	636	chr5:92140294-92140929:-	Gm15710	10.7144	10.0103	10.7076	8.13096	12.9263	12.1094	62.0787	65.197	0	21.0722	10.7665	37.0869	0.0491285	0.00539998	0.027296	Proximal	G3bp2	-	Uso1	-	-	-
MSTRG.4203	ENSMUST00000181906.2	6570	chr10:94671025-94688580:-	Cep83os	17.3621	11.1055	15.4376	13.2602	6.30833	12.2288	72.797	16.0691	0	59.1256	12.6171	36.9979	0.0413518	0.000436482	0.00333409	Proximal	-	Cep83	-	-	-	SINE/B4(chr10:94676287-94676481:+)
MSTRG.19445	MSTRG.19445.5	2517	chr19:42556740-42576665:+	NA	0	0	0.002429	0.015935	0.022339	0	0	66.039	0	81.9077	0.006784	36.9867	0.0255397	0.0626623	0.167838	Intragenic	R3hcc1l	-	-	-	-	-
MSTRG.34670	MSTRG.34670.12	781	chr7:114309942-114331848:-	NA	0	0	0	0	0	0	26.1746	34.144	0	87.2914	0	36.9025	0.00408735	8.81536e-05	0.000907901	Intragenic	Psma1	-	-	-	SINE/B2(chr7:114309925-114310079:-)	-
MSTRG.21043	ENSMUST00000140507.1	587	chr2:70458982-70459568:+	Rpl9-ps7	1.60647	1.45987	1.35909	0.845311	1.40192	1.18565	60.9849	33.756	4.65834	47.9576	1.30972	36.8392	0.0162588	6.31128e-07	2.70831e-05	Extragenic	-	-	-	-	-	-
MSTRG.25391	MSTRG.25391.1	3422	chr4:18122241-18125662:-	NA	8.94667	6.87343	9.68516	6.35572	8.3755	0	81.1258	29.3606	0	36.4146	6.70608	36.7253	0.0194437	0.00412763	0.0219055	Extragenic	-	-	-	-	-	-
MSTRG.11163	MSTRG.11163.7	468	chr14:19415703-19418974:-	NA	0	0	0	0	0	0	0	0	145.555	0	0	36.3887	9.23361	0.0280812	0.0889065	Extragenic	-	-	-	-	-	-
MSTRG.1326	MSTRG.1326.2	4598	chr1:93584125-93588722:+	NA	17.9127	8.47823	15.9519	14.0626	13.271	12.7615	42.4581	49.8561	3.18008	49.8503	13.7397	36.3362	0.0973124	0.000979027	0.00652094	Intragenic	Farp2	-	-	-	-	SINE/B2(chr1:93585652-93585830:-)
MSTRG.1	ENSMUST00000162897.1	4777	chr1:3205901-3216968:-	Xkr4	4.57919	2.22642	3.76308	3.37546	4.54246	2.97401	58.5109	28.3992	25.0796	33.3322	3.57677	36.3305	0.0849797	3.87854e-05	0.000474608	Intragenic	Xkr4	-	-	-	SINE/B2(chr1:3215463-3215652:-)	-
MSTRG.12336	MSTRG.12336.1	18933	chr14:78492029-78595487:-	NA	24.543	19.0691	0.638715	19.5437	0.633518	18.6248	116.956	13.8507	14.1291	0	13.8421	36.2339	1.24042	0.911299	0.931205	Intragenic	Akap11	-	-	-	SINE/B4(chr14:78566954-78567088:-); SINE/ID(chr14:78568396-78568465:-)	SINE/B4(chr14:78585652-78585838:+)
MSTRG.38502	ENSMUST00000101817.1	116	chr9:65196572-65196687:-	Gm25313	0	0.009431	0	0.059229	0	0.0266	15.7795	49.6353	37.6298	41.875	0.015877	36.2299	0.0382445	2.57735e-05	0.000348733	Extragenic	-	-	-	-	-	-
MSTRG.38490	ENSMUST00000213744.1	3055	chr9:64912236-64919667:+	Dennd4a	18.8808	13.0618	4.3946	9.47357	23.9292	20.2769	59.5572	51.908	1.82317	30.443	15.0028	35.9329	0.107334	0.0312817	0.0961091	Intragenic	Dennd4a	-	-	-	-	-
MSTRG.15657	MSTRG.15657.7	2994	chr17:3482208-3519397:+	NA	4.67338	4.13636	5.18709	2.9842	6.80716	2.14492	50.8749	49.8936	3.32429	39.1574	4.32218	35.8125	0.0344147	0.00011816	0.00114373	Intragenic	Tiam2	-	-	-	-	-
MSTRG.6166	ENSMUST00000127270.1	635	chr11:78180932-78183124:-	Rpl23a	35.3817	28.7594	30.2799	16.9078	33.3391	32.2101	37.2276	74.7191	6.50791	24.7336	29.4797	35.797	0.338888	0.0700834	0.183455	Intragenic	Rpl23a	-	-	-	-	-
MSTRG.10314	ENSMUST00000099371.4	276	chr13:75644896-75645171:+	Gm4149	0.607282	0.631644	0.975119	0.158352	1.4735	0.305813	18.642	42.5883	21.415	60.2949	0.691951	35.735	0.033807	0.00010426	0.001035	Extragenic	-	-	-	-	-	-
MSTRG.9205	ENSMUST00000223112.1	497	chr13:15118632-15119128:+	Gm9512	0.849762	1.33652	2.5021	0.952956	1.44929	1.86196	17.0057	44.0668	23.8709	57.9111	1.4921	35.7136	0.0551465	0.000268606	0.00224492	Extragenic	-	-	-	-	-	-
MSTRG.4904	MSTRG.4904.1	1491	chr11:6415109-6419866:+	NA	22.054	18.6364	9.55887	6.50394	8.59001	6.15944	22.4592	106.25	7.00088	6.64094	11.9171	35.5879	0.322603	0.281468	0.484889	Intragenic	Ppia	-	-	-	-	-
MSTRG.8372	ENSMUST00000220766.1	2395	chr12:82342267-82398176:+	Sipa1l1	4.43185	6.02023	7.08456	57.1439	15.2249	2.40327	6.32229	17.785	0	118.129	15.3848	35.5592	0.144978	0.238517	0.430221	Intragenic	Sipa1l1	-	-	-	-	-
MSTRG.37913	MSTRG.37913.4	1274	chr9:36779878-36797393:-	NA	0	0	0	0	0	0	0	0	0	142.095	0	35.5239	0.0647519	0.142268	0.296441	Intragenic	Ei24	-	-	-	-	-
MSTRG.9909	ENSMUST00000128641.1	654	chr13:55077457-55086192:-	Uimc1	2.87617	3.03441	3.82941	2.09927	4.62278	3.20135	53.058	55.5721	0	33.3718	3.27723	35.5005	0.0153812	0.00031388	0.00254157	Intragenic	Uimc1	-	-	-	-	-
MSTRG.17172	MSTRG.17172.1	2164	chr17:81007345-81009508:.	NA	16.9925	17.1849	18.6182	18.7587	20.4218	19.7772	49.4372	44.3411	2.75114	44.8172	18.6256	35.3367	0.134131	0.00182734	0.0110262	Extragenic	-	-	-	-	SINE/B4(chr17:81007482-81007568:+)	SINE/B4(chr17:81007601-81007738:-); SINE/Alu(chr17:81009022-81009146:-)
MSTRG.3859	MSTRG.3859.2	1265	chr10:80048730-80056439:+	NA	1.5138	1.27839	1.51505	1.18871	1.31762	1.85656	59.4116	73.1619	8.60689	0	1.44502	35.2951	0.155302	0.240174	0.432311	Intragenic	Gpx4	-	-	-	-	SINE/B4(chr10:80048731-80048898:-)
MSTRG.40040	ENSMUST00000101619.3	4554	chrX:42526585-42531138:+	Sh2d1a	14.8994	1.01988	1.10635	7.75159	0.0205	7.21678	0	6.26063	6.91402	127.541	5.33575	35.179	0.47335	0.683524	0.774509	Intragenic	Sh2d1a	-	-	-	-	-
MSTRG.11975	ENSMUST00000223596.1	5006	chr14:60223988-60232156:-	Gm49336	0	16.617	18.9133	1.35235	19.729	15.8534	3.9162	65.8684	0	70.223	12.0775	35.0019	0.0642888	0.135098	0.293569	Intragenic	Atp8a2	-	-	-	-	SINE/Alu(chr14:60227188-60227296:+)
MSTRG.8682	MSTRG.8682.1	4224	chr12:102268111-102272842:+	NA	37.0917	33.6676	44.0288	42.3818	38.7117	42.8306	49.367	51.0165	3.86247	35.7081	39.7854	34.9885	0.332603	0.0305439	0.0943892	Extragenic	-	-	-	-	-	SINE/B4(chr12:102272757-102272864:-)
MSTRG.2958	MSTRG.2958.1	150	chr10:23988610-23988759:.	NA	0	0	0.131885	0.26563	0	0	0	0	139.756	0	0.066252	34.9389	9.83227	0.0225388	0.0847049	Extragenic	-	-	-	-	-	-
MSTRG.36558	ENSMUST00000129826.1	854	chr8:85071806-85073057:+	Dhps	13.3443	11.5499	9.4561	7.75983	9.51511	15.0414	55.0451	65.9732	1.653	17.0534	11.1111	34.9312	0.0919358	0.0101822	0.0457931	Intragenic	Dhps	-	-	-	SINE/B2(chr8:85072706-85072787:+); SINE/B2(chr8:85072755-85072865:+)	SINE/Alu(chr8:85072882-85073030:-)
MSTRG.5316	MSTRG.5316.2	3740	chr11:41910242-42000857:-	NA	1.25224	0	2.04302	0	0	1.44561	8.93111	40.8706	0	89.8203	0.790144	34.9055	0.00832786	0.00108042	0.00707731	Intragenic	Gabrg2	-	-	-	-	-
MSTRG.6499	MSTRG.6499.1	5019	chr11:93949707-93968521:-	NA	6.7893	7.25938	7.0348	6.82735	8.48334	8.12153	53.614	53.936	5.39077	26.5396	7.41928	34.8701	0.0866234	0.000788354	0.00543791	Intragenic	Nme2	-	-	-	SINE/Alu(chr11:93958016-93958130:-); SINE/Alu(chr11:93958758-93958811:-); SINE/Alu(chr11:93958818-93958930:-); SINE/Alu(chr11:93958376-93958512:-); SINE/B4(chr11:93958514-93958715:-)	SINE/ID(chr11:93957095-93957168:+); SINE/B2(chr11:93956791-93956987:+); SINE/B4(chr11:93956988-93957004:+); SINE/B4(chr11:93957038-93957082:+); SINE/Alu(chr11:93956570-93956654:+); SINE/B4(chr11:93956658-93956790:+)
MSTRG.35519	MSTRG.35519.1	352	chr8:15519773-15520124:.	NA	12.8547	10.0875	36.6325	10.4652	23.7009	2.74221	6.5904	0.46779	123.483	8.87546	16.0805	34.8541	6.65602	0.189615	0.363127	Extragenic	-	-	-	-	-	-
MSTRG.22072	ENSMUST00000128176.1	3105	chr2:130879699-130906406:-	A730017L22Rik	31.3307	24.8854	28.627	19.2618	25.9398	14.1389	29.1626	69.1385	0	41.1032	24.0306	34.8511	0.103236	0.0178606	0.0713479	Intragenic	4930402H24Rik	-	-	-	-	-
MSTRG.30580	MSTRG.30580.10	1382	chr6:31087528-31218679:-	NA	0.067885	0.048122	0.061876	0.031233	0.099085	0.164854	89.7678	4.86316	0	44.6985	0.078843	34.8324	0.00520295	0.000132055	0.0012533	Extragenic	-	-	-	-	-	-
MSTRG.8819	ENSMUST00000238384.1	2352	chr12:109650239-109661716:+	Rian	0.054294	0.023455	0.022148	0.043318	0.022399	0.042629	64.7669	2.40408	70.4744	1.26582	0.034707	34.7278	0.251568	0.295896	0.502645	Extragenic	-	-	Rtl1	-	SINE/B2(chr12:109650227-109650409:+)	-
MSTRG.5494	ENSMUST00000122795.1	144	chr11:51737779-51737922:-	Gm25291	6.10846	9.75386	10.7889	6.7127	14.0091	13.6043	15.2602	52.5395	20.4366	50.318	10.1629	34.6386	0.265395	0.0366757	0.10896	Intragenic	Sec24a	-	-	-	-	-
MSTRG.4151	MSTRG.4151.26	1581	chr10:92075169-92143646:-	NA	0.600306	0.198837	0.102223	0.064003	0.317243	0.099876	63.1318	46.8793	0	28.1859	0.230415	34.5493	0.00491246	8.53122e-05	0.000884585	Extragenic	-	-	-	-	-	-
MSTRG.27374	MSTRG.27374.4	7731	chr4:149328453-149436829:-	NA	7.24511	11.8136	11.2673	5.90029	8.05162	8.84283	2.03617	81.9856	8.35361	45.6598	8.85345	34.5088	0.387837	0.419939	0.636626	Intragenic	Ube4b	-	-	-	SINE/Alu(chr4:149427415-149427497:-); SINE/Alu(chr4:149427548-149427624:-); SINE/B4(chr4:149428380-149428646:-); SINE/B4(chr4:149428640-149428751:-)	SINE/ID(chr4:149428784-149428838:+)
MSTRG.9775	ENSMUST00000180777.2	733	chr13:48272413-48273945:-	A330048O09Rik	7.64141	3.60361	6.27789	2.13238	3.63553	1.65056	37.8957	52.98	0	46.5111	4.1569	34.3467	0.0153095	0.000209758	0.00182948	Extragenic	-	-	-	-	-	-
MSTRG.12523	ENSMUST00000073238.6	384	chr14:105681828-105682211:+	Gm10076	0.248058	0.524416	0.029155	0	0.085341	0.574061	0.136898	64.7536	0	72.1868	0.243505	34.2693	0.0307406	0.0665208	0.176006	Extragenic	-	-	-	-	-	-
MSTRG.6546	ENSMUST00000155531.1	537	chr11:95700106-95712754:-	Zfp652os	32.3991	27.4008	29.7109	19.3528	30.9973	21.1849	27.4926	76.6005	4.28787	28.5922	26.841	34.2433	0.300171	0.0672281	0.177485	Extragenic	-	-	-	-	-	-
MSTRG.12908	MSTRG.12908.1	1146	chr15:24720574-24887836:+	NA	0	2.71376	2.3935	1.18182	3.76335	2.28929	0	24.1546	17.2219	95.4835	2.05695	34.215	0.308316	0.449336	0.643885	Extragenic	-	-	-	-	-	-
MSTRG.14603	ENSMUST00000172013.8	937	chr16:18812301-18827717:+	Ufd1	12.1875	11.9497	6.12071	14.3193	16.2524	13.6189	39.4033	73.4121	1.12621	22.6418	12.4081	34.1459	0.117278	0.0386051	0.113555	Intragenic	Ufd1	-	-	-	-	-
MSTRG.10496	MSTRG.10496.19	798	chr13:91492320-91604457:+	NA	0	0.100564	0	0	0.043969	0.03489	21.164	8.83251	0	105.984	0.029904	33.9951	0.00625229	0.000222416	0.00192151	Intragenic	Ssbp2	-	-	-	-	-
MSTRG.18178	ENSMUST00000223794.1	1941	chr18:60526218-60551279:+	Dctn4	10.6912	0.169723	9.44609	8.70121	0.227307	5.115	75.7137	60.2425	0	0	5.72508	33.989	0.0873134	0.226593	0.414509	Intragenic	Dctn4	-	-	-	SINE/B4(chr18:60550745-60550886:+); SINE/Alu(chr18:60550930-60551068:+)	-
MSTRG.31768	MSTRG.31768.58	2321	chr6:99625425-99670185:-	NA	0	0	0.140017	0	0	0	27.3257	23.8555	11.2708	72.9796	0.023336	33.8579	0.0147498	4.93065e-06	0.000104273	Intragenic	Foxp1	-	-	-	SINE/MIR(chr6:99669266-99669512:-)	-
MSTRG.33689	MSTRG.33689.2	2055	chr7:59197958-59374109:-	NA	2.01246	0.935785	4.26008	0	0.918025	0	69.9531	26.0222	0	39.355	1.35439	33.8326	0.00500378	1.19233e-06	4.0137e-05	Intragenic	Snurf	-	-	-	-	SINE/B4(chr7:59284045-59284305:+)
MSTRG.37442	MSTRG.37442.1	2849	chr9:4286135-4288983:.	NA	17.7123	14.1613	17.0436	13.0684	16.1302	13.7003	48.3921	42.9436	6.31655	37.1034	15.3026	33.6889	0.157153	0.00016235	0.00148335	Extragenic	-	-	-	-	-	-
MSTRG.7603	ENSMUST00000211164.1	483	chr12:21543307-21554641:+	Gm19196	4.09882	1.56162	3.07979	2.46386	2.61723	2.85225	32.2993	60.821	0	40.725	2.77893	33.4613	0.016149	0.000632654	0.00454002	Extragenic	-	-	-	-	-	-
MSTRG.16088	ENSMUST00000235294.1	1208	chr17:25794901-25797065:-	Metrn	36.4795	27.694	30.6957	22.9888	37.6398	23.339	57.0119	65.3786	0	11.3187	29.8061	33.4273	0.181009	0.0894902	0.222599	Intragenic	Fam173a	-	-	-	-	-
MSTRG.33646	ENSMUST00000205934.1	2223	chr7:55275936-55278158:+	Gm44898	6.24514	4.64247	5.34103	3.77545	3.13993	2.9554	37.0641	45.6887	8.78635	41.8584	4.3499	33.3494	0.0598684	2.13087e-05	0.000302765	Extragenic	-	-	-	-	-	-
MSTRG.28659	MSTRG.28659.6	3942	chr5:73292807-73313442:+	NA	0.054615	0	0	0	0	0.027248	85.1238	1.92849	0	46.2981	0.013644	33.3376	0.00608601	0.000625386	0.00449827	Intragenic	Ociad1	-	-	-	SINE/ID(chr5:73311430-73311469:+); SINE/B4(chr5:73310565-73310688:+); SINE/Alu(chr5:73312399-73312555:+); SINE/B2(chr5:73293987-73294174:+); SINE/MIR(chr5:73313166-73313273:+)	SINE/B2(chr5:73311865-73312055:-); SINE/Alu(chr5:73310730-73310876:-)
MSTRG.30307	MSTRG.30307.1	1653	chr6:6750921-6861821:-	NA	1.41538	2.5602	2.95953	0	0	0	0	70.8536	0	62.3416	1.15585	33.2988	0.0361315	0.0867027	0.217047	Extragenic	-	-	Dlx6	-	-	-
MSTRG.39684	ENSMUST00000217089.1	2845	chr9:123586238-123593294:+	Sacm1l	8.48403	9.29158	13.2682	19.8397	7.67006	7.55085	6.47647	0.394578	0	125.737	11.0174	33.152	0.228312	0.29559	0.502232	Intragenic	Sacm1l	-	-	-	-	-
MSTRG.25411	MSTRG.25411.1	7421	chr4:20108601-20116021:.	NA	6.64335	4.56302	5.0061	5.06273	5.26999	3.8565	44.3724	43.5614	4.69401	39.9775	5.06695	33.1513	0.0551273	7.33247e-05	0.000784653	Extragenic	-	-	-	-	SINE/B2(chr4:20115927-20115979:+); SINE/B2(chr4:20115839-20115875:+); SINE/Alu(chr4:20114966-20115073:+)	-
MSTRG.22021	ENSMUST00000141285.1	1989	chr2:129198803-129205104:+	Slc20a1	0.438096	1.38167	2.18193	0.81658	5.52541	2.48236	37.0545	20.2797	1.05146	74.178	2.13767	33.1409	0.0154944	0.000394109	0.00306607	Intragenic	Slc20a1	-	-	-	-	-
MSTRG.30718	MSTRG.30718.1	14828	chr6:38687136-38876165:-	NA	0	10.8752	0	0	2.85153	17.4719	0	0	8.76274	123.685	5.19978	33.112	0.683831	0.85984	0.890611	Intragenic	Hipk2	-	-	-	-	SINE/MIR(chr6:38692041-38692133:+); SINE/Alu(chr6:38689757-38689820:+)
MSTRG.3125	MSTRG.3125.2	1187	chr10:33987216-34019624:-	NA	4.44018	2.82152	2.87378	1.83375	0	2.64874	0	81.6883	0	50.7328	2.43633	33.1053	0.0808801	0.180243	0.349734	Intragenic	Rwdd1	-	-	-	-	-
MSTRG.30351	ENSMUST00000204150.1	6309	chr6:12041518-12047826:+	Phf14	25.6084	15.6015	25.288	19.3658	18.049	17.7005	49.3328	41.4141	6.12208	35.2043	20.2689	33.0183	0.202206	0.000622992	0.00448414	Intragenic	Phf14	-	-	-	SINE/B4(chr6:12041318-12041554:+)	-
MSTRG.8607	MSTRG.8607.5	2690	chr12:98746989-98805297:+	NA	1.60456	0.013381	2.02035	4.96999	0.020749	1.18897	19.0254	59.2623	0	53.2858	1.63633	32.8934	0.0129027	0.00451808	0.0235779	Intragenic	Zc3h14	-	-	-	-	SINE/B4(chr12:98805056-98805300:-)
MSTRG.20874	ENSMUST00000135737.1	3402	chr2:58567298-58635835:+	Upp2	0.334832	1.51	5.01683	33.5182	2.59058	5.0541	67.4225	0	0	63.8239	8.00409	32.8116	0.0602524	0.14822	0.304454	Intragenic	Upp2	-	-	-	SINE/Alu(chr2:58635667-58635818:+); SINE/Alu(chr2:58634278-58634317:+); SINE/MIR(chr2:58633836-58633976:+)	SINE/Alu(chr2:58634141-58634249:-)
MSTRG.31768	MSTRG.31768.59	1975	chr6:99625812-99670185:-	NA	0	0	0	0	0	0	52.2457	48.7723	0	29.8588	0	32.7192	0.00440169	7.35832e-05	0.000786686	Intragenic	Foxp1	-	-	-	SINE/MIR(chr6:99669266-99669512:-)	-
MSTRG.6629	ENSMUST00000120130.1	312	chr11:97768060-97768371:+	Atp5l2-ps	0.108955	0.597107	0.612926	0.590006	0.538382	0.472097	29.4523	42.0874	16.102	43.1478	0.486579	32.6974	0.0279166	1.96259e-06	5.56952e-05	Proximal	-	Cwc25	-	-	-	-
MSTRG.13941	MSTRG.13941.1	2782	chr15:89776754-89779535:.	NA	9.18805	4.92671	7.91252	5.97812	7.59177	5.44009	46.4078	38.9093	4.41056	40.9161	6.83954	32.661	0.0647165	4.2401e-05	0.000509291	Extragenic	-	-	-	-	-	SINE/ID(chr15:89776679-89776754:-)
MSTRG.33221	MSTRG.33221.1	1160	chr7:30729542-30756134:+	NA	9.84703	35.9867	11.3141	3.04964	61.3241	10.8392	58.166	15.0704	0	57.2995	22.0601	32.634	0.055625	0.0198621	0.0772652	Intragenic	Sbsn	-	-	-	-	-
MSTRG.29602	ENSMUST00000197087.4	4099	chr5:124715705-124724455:+	Atp6v0a2	2.13885	12.84	0	1.26197	18.0172	13.4644	0	78.8077	0	51.5417	7.95374	32.5874	0.235924	0.498272	0.682992	Intragenic	Atp6v0a2	-	-	-	SINE/B4(chr5:124722871-124723019:+); SINE/B2(chr5:124715880-124716070:+); SINE/B2(chr5:124715739-124715874:+); SINE/B2(chr5:124715524-124715717:+)	SINE/Alu(chr5:124723900-124723969:-)
MSTRG.20219	ENSMUST00000120780.1	672	chr2:22587291-22587962:-	Gm13341	0	0.040754	0.029635	0	0	0.10602	0.388093	1.07815	127.448	1.24348	0.029402	32.5394	3.77908	0.0862843	0.21615	Extragenic	-	-	-	-	-	-
MSTRG.23316	ENSMUST00000198616.1	1095	chr3:34054335-34055429:-	Gm43667	30.0458	24.7805	33.2258	23.3415	22.4219	22.0874	30.6316	39.8879	6.96628	52.6262	25.9838	32.528	0.287165	0.00253723	0.0145471	Extragenic	-	-	Fxr1	-	SINE/B2(chr3:34055261-34055435:-)	-
MSTRG.15692	MSTRG.15692.20	3225	chr17:6106894-6214869:+	NA	0	0	0	0	0	0	0	0	0	129.831	0	32.4578	0.0680319	0.142268	0.296441	Intragenic	Gtf2h5	-	-	-	-	-
MSTRG.20874	MSTRG.20874.5	3649	chr2:58567317-58635835:+	NA	0.002591	0	0.659995	3.1817	7.23845	1.87682	0	129.794	0	0	2.15993	32.4484	0.756015	0.88885	0.913572	Intragenic	Upp2	-	-	-	SINE/Alu(chr2:58635667-58635818:+); SINE/B2(chr2:58617690-58617839:+); SINE/Alu(chr2:58634278-58634317:+); SINE/MIR(chr2:58633836-58633976:+)	SINE/Alu(chr2:58634141-58634249:-)
MSTRG.2041	ENSMUST00000160429.7	764	chr1:161035166-161038539:+	Gas5	7.95187	9.71051	9.60785	11.3762	6.97286	2.16937	1.85617	18.2148	107.838	1.80848	7.96479	32.4294	8.50183	0.0204035	0.0788016	Extragenic	-	-	Zbtb37	-	-	-
MSTRG.21653	MSTRG.21653.6	3275	chr2:112334449-112359164:+	NA	0	0	0.012405	0	0	0	127.988	0	0.607279	1.00702	0.002067	32.4006	0.0457754	0.0719429	0.187328	Intragenic	Slc12a6	-	-	-	-	-
MSTRG.8607	MSTRG.8607.1	2322	chr12:98746964-98805297:+	NA	0.73801	0	1.10201	3.41074	0	0.659267	33.9152	43.0457	0	52.4653	0.985005	32.3565	0.0084427	0.00106904	0.00701673	Intragenic	Zc3h14	-	-	-	-	SINE/B4(chr12:98805056-98805300:-)
MSTRG.38502	ENSMUST00000093721.1	116	chr9:65201726-65201841:-	Rnu5g	0.277407	0.308404	0.045941	0.238475	0.256283	0.45778	17.8473	45.4525	29.2971	36.7806	0.264048	32.3444	0.0449102	1.43415e-05	0.00022473	Extragenic	-	-	-	-	-	-
MSTRG.22056	MSTRG.22056.2	5573	chr2:130450285-130556352:+	NA	0.026465	0.001165	0.002027	0.014195	0.036111	0	39.6343	56.0599	0	33.0433	0.013327	32.1844	0.00478468	0.000115423	0.00112253	Intragenic	Ptpra	-	-	-	SINE/Alu(chr2:130555812-130555957:+); SINE/B2(chr2:130555604-130555795:+); SINE/Alu(chr2:130555986-130556133:+)	SINE/Alu(chr2:130554875-130555012:-)
MSTRG.30074	MSTRG.30074.1	183	chr5:144771341-144771523:.	NA	1.2216	3.48681	3.19694	3.70431	4.83191	8.74352	16.0283	35.2839	23.3481	54.0748	4.19752	32.1838	0.14914	0.0133803	0.0568508	Extragenic	-	-	Trrap	-	-	-
MSTRG.1	ENSMUST00000159265.1	4325	chr1:3206523-3216968:-	Xkr4	5.27924	4.31574	2.39182	10.506	3.29522	0.543518	100.369	12.0926	0	16.2235	4.38858	32.1714	0.034972	0.0147572	0.0613842	Intragenic	Xkr4	-	-	-	SINE/B2(chr1:3215463-3215652:-)	-
MSTRG.12541	MSTRG.12541.27	1223	chr14:111440526-111674512:-	NA	25.4886	25.0278	26.281	15.9346	12.4137	19.396	14.7573	57.509	0	56.3731	20.7569	32.1598	0.113009	0.0284242	0.089604	Extragenic	-	-	Slitrk5	-	-	-
MSTRG.33689	MSTRG.33689.335	3005	chr7:60132292-60922921:-	NA	0	0.215917	0	0	1e-06	0.025586	27.827	69.7735	0	30.9181	0.040251	32.1297	0.00584962	0.000327773	0.00263494	Intragenic	Snurf	-	-	-	-	SINE/Alu(chr7:60918151-60918265:+)
MSTRG.36904	ENSMUST00000073722.6	342	chr8:106573009-106573350:-	Gm10073	0.713753	2.32734	1.3659	0.241553	3.50884	2.24331	28.1068	51.8831	5.40056	42.175	1.73345	31.8913	0.0273042	0.000387687	0.00302457	Extragenic	-	-	-	-	-	-
MSTRG.34697	ENSMUST00000201488.1	1342	chr7:116824510-116825851:-	Gm4366	16.1497	13.3249	11.0767	11.0414	26.5659	10.5293	25.4777	65.1075	15.0384	21.8984	14.7813	31.8805	0.383374	0.104794	0.246922	Extragenic	-	-	-	-	-	-
MSTRG.7473	ENSMUST00000105169.5	614	chr12:12023045-12023658:+	Gm4294	1.98848	2.02686	2.71847	1.66238	4.30889	0.139056	58.0901	52.616	15.8481	0.945557	2.14069	31.875	0.175615	0.204587	0.384079	Extragenic	-	-	-	-	-	-
MSTRG.17902	ENSMUST00000192003.1	4026	chr18:37805718-37809743:-	BC037039	91.7675	80.4465	85.3433	94.5289	98.9401	96.5151	32.9801	50.201	9.05074	34.8829	91.2569	31.7787	1.38884	0.35628	0.564439	Extragenic	-	-	Pcdhgb8	NM_033581	SINE/Alu(chr18:37809442-37809516:-)	-
MSTRG.32997	MSTRG.32997.6	3403	chr7:24978319-25005958:-	NA	0	0	0	0	0	0	0	0	126.505	0	0	31.6262	8.67798	0.0280812	0.0889065	Intragenic	Atp1a3	-	-	-	-	-
MSTRG.15147	ENSMUST00000130818.7	1001	chr16:56016999-56029739:-	Pcnp	0.071418	0.079714	0.049185	0.264835	0.023642	0.021326	35.2424	35.3943	0	55.6771	0.08502	31.5784	0.00488285	6.65871e-05	0.000725004	Intragenic	Pcnp	-	-	-	-	-
MSTRG.33689	MSTRG.33689.358	4097	chr7:60833661-61311721:-	NA	0	0	0	0	0	0	17.6046	5.20734	0	103.336	0	31.537	0.00780486	0.000490923	0.00367683	Intragenic	Snurf	-	-	-	SINE/Alu(chr7:61279280-61279423:-)	SINE/Alu(chr7:61197749-61197863:+); SINE/Alu(chr7:61285847-61285961:+)
MSTRG.40953	MSTRG.40953.1	4292	chrX:152294823-152327495:-	NA	8.78867	3.53345	4.00395	0.886839	4.12628	2.795	49.0443	24.0419	0	52.9611	4.02236	31.5118	0.0143846	3.45392e-05	0.00043445	Extragenic	-	-	-	-	SINE/Alu(chrX:152296785-152296930:-)	SINE/Alu(chrX:152320189-152320295:+)
MSTRG.16455	ENSMUST00000173070.7	434	chr17:34950241-34952471:-	1110038B12Rik	1.34427	2.12721	1.2552	0.88952	1.46944	1.13227	45.3313	50.9743	0	29.5648	1.36965	31.4676	0.0107629	0.000239846	0.00204396	Extragenic	-	-	-	-	-	-
MSTRG.12135	MSTRG.12135.1	4195	chr14:66736040-66740234:.	NA	31.7089	23.4217	25.6864	25.9996	26.4175	23.2346	41.4122	45.3306	3.59272	35.466	26.0781	31.4504	0.247303	0.00909611	0.0417736	Extragenic	-	-	Adra1a	-	SINE/MIR(chr14:66735937-66736042:+); SINE/B4(chr14:66737422-66737556:+); SINE/ID(chr14:66737926-66737983:+)	-
MSTRG.21254	MSTRG.21254.1	2629	chr2:84586853-84589481:.	NA	17.2534	16.9396	18.1353	17.9849	16.8723	18.5784	42.4016	45.2407	7.18236	30.6715	17.6273	31.374	0.237389	0.00233508	0.0135525	Extragenic	-	-	-	-	-	SINE/B4(chr2:84587598-84587737:-); SINE/Alu(chr2:84586793-84586929:-)
MSTRG.15072	ENSMUST00000078768.5	484	chr16:45205100-45205583:+	Gm6030	7.08142	19.0715	24.1335	16.8607	18.6097	25.6906	18.2733	43.6785	8.67527	54.8455	18.5746	31.3681	0.296319	0.0752838	0.194187	Intragenic	Btla	-	-	-	-	-
MSTRG.33689	MSTRG.33689.332	2557	chr7:60132292-60922921:-	NA	2.6001	0.784978	0	1.10353	0.871699	0.338892	33.0852	25.882	0	66.3627	0.949867	31.3325	0.00919703	0.000621821	0.00447705	Intragenic	Snurf	-	-	-	-	SINE/Alu(chr7:60918151-60918265:+)
MSTRG.16514	MSTRG.16514.1	3937	chr17:35975814-36020882:-	NA	1.17197	0.667545	4.36389	33.8932	0.152105	34.3753	9.85298	59.555	7.01658	48.84	12.4373	31.3162	0.168853	0.302894	0.511282	Intragenic	Prr3	-	-	-	SINE/B4(chr17:35997616-35997748:-); SINE/Alu(chr17:35997586-35997730:-)	SINE/B4(chr17:35997770-35997966:+); SINE/Alu(chr17:35996775-35996920:+); SINE/Alu(chr17:35975695-35975839:+); SINE/B2(chr17:36006416-36006606:+)
MSTRG.19819	MSTRG.19819.2	3202	chr2:4622448-4652129:-	NA	3.44949	1.6651	0.481226	1.54218	1.26189	1.4973	49.3346	37.4431	1.2907	37.0593	1.64953	31.2819	0.0174349	0.000337662	0.00270058	Intragenic	Prpf18	-	-	-	SINE/B2(chr2:4622557-4622746:-); SINE/MIR(chr2:4623352-4623483:-)	-
MSTRG.36667	MSTRG.36667.7	428	chr8:91460957-91485278:+	NA	0	0.023251	0	0	0.08067	0	98.6259	26.3316	0	0	0.01732	31.2394	0.0244346	0.0412997	0.119973	Intragenic	Fto	-	-	-	-	-
MSTRG.27095	ENSMUST00000122331.1	731	chr4:135715868-135716598:-	Gm12989	1.30787	1.30624	1.12147	1.22859	1.22453	1.09005	45.9176	37.0682	6.22402	35.7121	1.21313	31.2305	0.0251587	3.36842e-06	7.96194e-05	Extragenic	-	-	-	-	-	-
MSTRG.23299	ENSMUST00000192259.1	3471	chr3:32939314-32983932:+	Gm37459	36.5737	36.0091	34.441	32.0106	31.5867	33.7292	37.7591	46.1173	4.70238	36.0393	34.0584	31.1545	0.363859	0.0222277	0.0838453	Extragenic	-	-	Pex5l	-	-	SINE/B4(chr3:32982176-32982280:-)
MSTRG.28851	ENSMUST00000123033.1	507	chr5:93187453-93188220:-	Ccni	7.27521	7.14757	9.00322	6.68099	8.64466	10.586	24.7487	53.3427	26.9867	19.3363	8.22294	31.1036	0.320433	0.0117917	0.0514403	Intragenic	Ccni	-	-	-	-	-
MSTRG.10496	MSTRG.10496.14	947	chr13:91471144-91675105:+	NA	0.059091	0.768682	0.278643	0.155654	0.207607	0.024586	36.4486	17.9043	9.65282	60.3935	0.249044	31.0998	0.0172064	8.10656e-06	0.000148059	Intragenic	Ssbp2	-	-	-	-	SINE/Alu(chr13:91533970-91534093:-)
MSTRG.17184	MSTRG.17184.1	3837	chr17:81504363-81511736:-	NA	42.5972	42.3961	41.2323	38.4621	36.3296	39.6285	41.2646	45.3061	3.99051	33.5998	40.1076	31.0402	0.398187	0.0384814	0.113249	Intragenic	Slc8a1	-	-	-	-	SINE/MIR(chr17:81509000-81509148:+)
MSTRG.32624	ENSMUST00000204020.1	1201	chr7:3421665-3423554:-	3300002P13Rik	45.911	39.5689	43.3266	43.3276	37.99	0	32.6113	49.6592	7.80217	33.8937	35.0207	30.9916	0.304432	0.442884	0.639171	Proximal	-	Cacng6	-	-	-	SINE/B4(chr7:3421954-3422101:+); SINE/Alu(chr7:3421836-3421948:+)
MSTRG.12149	MSTRG.12149.1	1294	chr14:68124648-68131710:+	NA	24.8713	8.35656	27.6196	8.41051	27.9871	19.0514	42.6551	26.9794	2.69995	51.481	19.3827	30.9539	0.112227	0.000953395	0.00637955	Extragenic	-	-	Nefm	NM_008691	-	SINE/MIR(chr14:68130976-68131139:-); SINE/MIR(chr14:68130755-68130855:-)
MSTRG.17428	MSTRG.17428.1	3208	chr18:6200922-6209270:-	NA	2.00981	0.634094	2.72061	0.966677	6.21078	4.2901	38.9192	18.8641	43.6719	22.1951	2.80535	30.9126	0.132435	0.0118321	0.0515699	Intragenic	Kif5b	-	-	-	SINE/Alu(chr18:6202224-6202368:-); SINE/Alu(chr18:6203086-6203214:-)	-
MSTRG.974	MSTRG.974.4	1914	chr1:75215163-75218535:-	NA	0.024657	1.29564	0.793387	0.012415	0.064184	0.070912	64.5109	58.9157	0	0	0.376865	30.8566	0.0280904	0.0553679	0.152412	Intragenic	Tuba4a	-	-	-	-	-
MSTRG.27583	ENSMUST00000199632.1	1946	chr5:3629777-3631722:-	4833413G10Rik	31.8373	28.5714	33.0064	28.0057	28.4927	28.7057	35.1952	48.9124	4.94593	34.2123	29.7699	30.8165	0.335565	0.016806	0.0680532	Extragenic	-	-	Pex1	-	-	SINE/Alu(chr5:3630401-3630538:+)
MSTRG.20758	MSTRG.20758.1	573	chr2:45107303-45113312:+	NA	10.3722	13.4691	12.2389	11.8589	12.2577	9.17744	22.6869	66.2295	0	34.1671	11.5624	30.7709	0.0759205	0.0142962	0.0599386	Extragenic	-	-	Zeb2	-	-	-
MSTRG.4790	ENSMUST00000153313.8	5114	chr11:3639794-3647532:-	Tug1	1.07343	1.20254	0.427513	0.940509	0.728166	1.78321	21.1041	16.9534	62.0549	22.8849	1.0259	30.7493	0.156412	0.000255673	0.00215426	Extragenic	-	-	Morc2a	-	-	-
MSTRG.28622	MSTRG.28622.2	14225	chr5:71658089-72149564:+	NA	0	0	0	0	0	0	19.8807	6.79931	0	95.9981	0	30.6695	0.00708807	0.000258987	0.00217751	Intragenic	Gabrb1	-	-	-	-	SINE/MIR(chr5:72145185-72145336:-)
MSTRG.28246	ENSMUST00000200697.1	3418	chr5:39606927-39610344:-	Gm42528	11.8674	8.77843	11.1421	9.03695	10.3639	8.15127	39.9241	43.5387	1.3041	37.864	9.89001	30.6577	0.0696616	0.000603753	0.00436865	Extragenic	-	-	-	-	SINE/Alu(chr5:39608789-39608904:-); SINE/MIR(chr5:39608016-39608119:-)	SINE/MIR(chr5:39607871-39607964:+)
MSTRG.641	ENSMUST00000209801.1	851	chr1:55226298-55235129:+	Gm10561	14.7826	9.61113	9.96446	7.68477	12.7017	9.89063	36.25	40.7868	16.1607	29.1178	10.7725	30.5788	0.225042	0.00043695	0.00333699	Proximal	Mars2	-	Rftn2	-	-	-
MSTRG.9008	MSTRG.9008.1	3802	chr12:116378041-116381842:.	NA	17.2087	13.2843	17.494	13.7186	15.1084	13.9866	47.7409	32.8892	4.90005	36.0268	15.1334	30.3892	0.156597	8.15842e-05	0.000853892	Extragenic	-	-	-	-	SINE/B2(chr12:116379889-116380059:+)	SINE/B4(chr12:116379114-116379220:-)
MSTRG.36968	MSTRG.36968.1	201	chr8:110136516-110136716:.	NA	0	0.400074	0	0.413643	0.306991	0.242942	0	0	121.142	0	0.227275	30.2855	11.3696	0.0101017	0.0455059	Extragenic	-	-	-	-	-	-
MSTRG.3276	ENSMUST00000178135.2	75	chr10:43456427-43456501:-	Gm3699	1.45707	4.3074	4.61245	3.03173	1.67773	3.91077	6.43947	54.141	16.0073	44.2652	3.16619	30.2132	0.147498	0.0375255	0.110977	Extragenic	-	-	Pdss2	-	-	-
MSTRG.1367	ENSMUST00000162698.1	489	chr1:97948901-97949389:-	Gm3531	1.17394	1.65518	1.95912	1.42158	2.01362	2.13012	30.1233	31.5474	16.531	42.5861	1.72559	30.1969	0.0537451	8.99788e-07	3.34728e-05	Intragenic	Pam	-	-	-	-	-
MSTRG.8794	ENSMUST00000162952.1	713	chr12:108865871-108875296:-	Wars	91.5676	92.1467	81.6842	80.7924	91.8122	86.3191	46.5797	0.631457	0	73.5612	87.387	30.1931	0.700774	0.741667	0.823305	Intragenic	Wars	-	-	-	-	-
MSTRG.3320	ENSMUST00000217344.1	782	chr10:45875305-45876086:+	Gpx4-ps2	1.06712	1.16338	0.844464	0.74402	1.19186	0.829515	42.2754	44.7953	4.16479	29.4838	0.973394	30.1798	0.0208529	2.09992e-05	0.000299442	Extragenic	-	-	-	-	-	-
MSTRG.31223	ENSMUST00000202370.1	423	chr6:66875321-66875743:-	Gm9794	0.212034	0.275881	0.47703	0.159504	0.140631	0.356919	34.5456	23.3771	24.6266	37.7918	0.270333	30.0853	0.0309555	3.34947e-08	5.96549e-06	Extragenic	-	-	-	-	-	-
MSTRG.35750	MSTRG.35750.14	1096	chr8:32415098-32544447:-	NA	1.02227	0.5028	0.961142	0.039051	0.2213	0.568576	57.7797	1.41444	0	60.8501	0.552523	30.0111	0.00882506	0.000697667	0.00491568	Extragenic	-	-	-	-	-	-
MSTRG.16781	ENSMUST00000191669.1	3310	chr17:51842861-51846170:+	Gm37593	9.25171	11.0904	27.2348	24.1408	23.4162	11.6911	18.8884	67.9954	6.90995	25.9488	17.8042	29.9357	0.339228	0.153844	0.312205	Extragenic	-	-	Satb1	-	SINE/B2(chr17:51844340-51844527:+)	SINE/Alu(chr17:51845397-51845520:-); SINE/Alu(chr17:51844577-51844715:-); SINE/B4(chr17:51843375-51843504:-)
MSTRG.37390	ENSMUST00000083703.1	134	chr8:126944847-126944980:-	Gm26397	2.23301	4.03806	3.34436	5.04103	5.45661	10.4819	5.166	31.3923	39.6965	42.8371	5.09917	29.773	0.497059	0.347593	0.554946	Intragenic	Tomm20	-	-	-	-	-
MSTRG.2474	ENSMUST00000192568.1	1391	chr1:182484179-182492473:+	Gm37885	14.8642	15.7891	24.1943	15.8908	22.04	24.6348	29.156	53.682	0	35.7621	19.5689	29.65	0.102782	0.0120487	0.0523173	Extragenic	-	-	Capn2	-	-	SINE/B4(chr1:182488428-182488618:-)
MSTRG.31998	ENSMUST00000203276.1	847	chr6:115619241-115620327:-	Raf1	4.62488	2.52744	2.53752	4.30308	1.78013	4.30214	40.7341	46.1414	0	31.4871	3.34586	29.5907	0.0223111	0.00132032	0.00837234	Intragenic	Raf1	-	-	-	-	-
MSTRG.1585	MSTRG.1585.1	849	chr1:128519995-128521460:-	NA	0	1.34198	2.11745	0	0	0	0	66.3109	0	51.7884	0.576572	29.5248	0.0348238	0.074669	0.192952	Extragenic	-	-	-	-	-	-
MSTRG.33689	MSTRG.33689.3	3950	chr7:59273404-59372293:-	NA	48.5093	28.842	40.1803	28.1482	28.2266	27.3191	14.9829	31.5413	10.8313	60.7433	33.5376	29.5247	0.635274	0.35557	0.563608	Intragenic	Snurf	-	-	-	-	SINE/B4(chr7:59274435-59274496:+); SINE/B4(chr7:59284045-59284305:+)
MSTRG.30346	MSTRG.30346.1	303	chr6:9889903-9890205:.	NA	0	0	0	0	0	0	0	2.52156	114.294	1.27953	0	29.5238	3.63184	0.0647958	0.172335	Extragenic	-	-	-	-	-	-
MSTRG.1985	ENSMUST00000061537.11	1194	chr1:157412352-157420236:+	2810025M15Rik	6.57397	5.69454	5.78508	6.20291	8.05542	5.63462	28.1032	54.905	3.47054	31.5431	6.32442	29.5055	0.0859405	0.00184594	0.0111221	Extragenic	-	-	Rasal2	-	-	SINE/MIR(chr1:157413674-157413752:-)
MSTRG.37993	MSTRG.37993.2	1728	chr9:42254733-42264205:-	NA	0	0	0	0	1.62682	0	0	38.1797	0	79.7653	0.271137	29.4862	0.037077	0.0787966	0.201363	Intragenic	Sc5d	-	-	-	-	-
MSTRG.2706	MSTRG.2706.1	1278	chr10:6853580-6854857:.	NA	2.63048	1.98595	3.11095	2.29153	2.54935	2.02032	36.4009	37.8612	2.33162	41.057	2.43143	29.4127	0.0271813	2.1256e-05	0.000302204	Extragenic	-	-	Oprm1	-	-	SINE/Alu(chr10:6854104-6854229:-)
MSTRG.23388	ENSMUST00000116115.2	425	chr3:37714740-37715164:+	Rps23-ps1	0.494447	0.96653	0.855275	0.204328	1.14009	0.720408	40.5959	24.1718	7.09824	45.6379	0.730179	29.376	0.0199518	4.44102e-07	2.20089e-05	Extragenic	-	-	Gm5148	NM_198657	-	-
MSTRG.25733	ENSMUST00000226420.1	281	chr4:43492783-43493063:-	Rmrp	29.1081	2.38681	35.889	0.17042	1.22459	1.98645	50.6579	52.181	0.180451	13.7442	11.7942	29.1909	0.0155236	0.00784554	0.0370433	Proximal	Sit1	Ccdc107	-	-	-	-
MSTRG.9888	ENSMUST00000140330.1	385	chr13:54499705-54500089:-	Gm2830	4.48963	6.0101	7.17796	5.84249	7.56165	7.34018	16.2743	40.42	20.7247	39.3123	6.40367	29.1828	0.223721	0.00362302	0.019632	Proximal	-	Simc1	-	-	-	-
MSTRG.29051	ENSMUST00000135374.1	485	chr5:105890944-105896603:+	Zfp326	5.57052	1.93998	5.1818	3.75657	4.17269	2.9283	1.79872	31.6843	32.3597	50.5886	3.92497	29.1078	0.457267	0.438273	0.637792	Intragenic	Zfp326	-	-	-	-	-
MSTRG.28058	MSTRG.28058.3	2612	chr5:31240872-31251814:+	NA	0	8.18387	19.5347	1.16888	20.6075	18.6826	32.6501	54.6901	1.40868	27.6629	11.3629	29.103	0.0468646	0.0446521	0.127687	Intragenic	Nrbp1	-	-	-	-	-
MSTRG.3125	ENSMUST00000218182.1	7840	chr10:33987216-33995055:-	A830082N09Rik	5.35547	2.82596	7.71585	5.84611	8.79205	8.83451	33.0077	42.3188	2.57087	38.2357	6.56166	29.0333	0.0643906	0.00109447	0.00715584	Intragenic	Rwdd1	-	-	-	SINE/Alu(chr10:33988775-33988922:-); SINE/Alu(chr10:33993413-33993447:-); SINE/B4(chr10:33992605-33992880:-); SINE/B2(chr10:33992002-33992189:-); SINE/Alu(chr10:33993305-33993385:-)	SINE/Alu(chr10:33989139-33989280:+); SINE/Alu(chr10:33989902-33989980:+); SINE/ID(chr10:33990060-33990131:+); SINE/Alu(chr10:33992378-33992527:+)
MSTRG.9161	ENSMUST00000220758.1	1942	chr13:12615057-12650388:-	Gpr137b-ps	5.69987	5.09723	5.65635	5.892	6.2835	5.4805	33.6454	38.1675	4.98682	39.2291	5.68491	29.0072	0.0790502	0.000109904	0.00107946	Extragenic	-	-	-	-	-	-
MSTRG.4151	MSTRG.4151.2	3828	chr10:92044958-92164626:-	NA	2.45274	0.140655	0	0.069641	0.079494	0.029747	114.133	1.53581	0.134523	0	0.462046	28.9508	0.0577564	0.097536	0.238091	Extragenic	-	-	-	-	-	-
MSTRG.4151	MSTRG.4151.25	3664	chr10:92075169-92164626:-	NA	0.370198	0.100048	0.117598	0.080093	0.108323	0.047724	15.0141	84.6852	0	15.6797	0.137331	28.8448	0.012001	0.00226767	0.0132288	Extragenic	-	-	-	-	-	-
MSTRG.21192	MSTRG.21192.9	2907	chr2:78869678-78928962:+	NA	0	0	0.035734	0	1.51357	0	0.35476	0.153296	0	114.739	0.258218	28.8118	0.0709458	0.132288	0.289254	Intragenic	Ube2e3	-	-	-	-	-
MSTRG.13218	ENSMUST00000181839.2	1427	chr15:44787769-44806400:+	A930017M01Rik	17.5138	20.2867	11.8408	9.33878	5.92256	3.57136	3.02943	56.6554	0	55.4837	11.4123	28.7921	0.138398	0.157933	0.317947	Extragenic	-	-	Sybu	-	-	-
MSTRG.1780	MSTRG.1780.6	1515	chr1:138966166-139167756:+	NA	0.220263	0.415501	0.391265	0	0.229834	0	16.7592	31.9547	23.5518	42.5272	0.209477	28.6982	0.0367682	1.28232e-05	0.000207243	Intragenic	Dennd1b	-	-	-	-	SINE/B4(chr1:139061087-139061303:-)
MSTRG.21043	MSTRG.21043.1	682	chr2:70458955-70459662:+	NA	0	0.737221	1.30413	0	0.482852	1.44443	58.0953	33.5228	4.15126	18.9833	0.661439	28.6882	0.0162296	4.90156e-05	0.000570488	Extragenic	-	-	-	-	-	-
MSTRG.18777	MSTRG.18777.1	7607	chr19:5794924-5802672:-	NA	176.564	32.3253	17.6362	44.6049	39.8369	131.92	37.2834	42.44	0	34.8476	73.8146	28.6427	0.325585	0.336473	0.542886	Extragenic	-	-	-	-	SINE/Alu(chr19:5801969-5802116:-)	-
MSTRG.35750	MSTRG.35750.1	1091	chr8:32210161-32544447:-	NA	0	1.65695	0	0	0	0.274712	1.30241	113.182	0	0	0.321944	28.621	0.186343	0.346136	0.553252	Extragenic	-	-	-	-	-	-
MSTRG.26370	MSTRG.26370.8	2666	chr4:101152528-101164601:-	NA	0	0	0	0	0	0	0	0	0	113.921	0	28.4802	0.0730746	0.142268	0.296441	Intragenic	Jak1	-	-	-	-	-
MSTRG.20822	ENSMUST00000124210.7	1314	chr2:52425012-52431893:+	A430018G15Rik	28.339	26.7376	1.42904	17.5368	22.6826	19.145	4.25595	3.31602	4.96654	101.294	19.3117	28.4582	1.07336	0.960843	0.9698	Proximal	-	Arl5a	Cacnb4	-	-	-
MSTRG.13202	MSTRG.13202.1	2516	chr15:43531032-43533547:.	NA	13.1679	9.42161	10.8683	9.05213	9.33244	8.39616	45.0795	29.8901	2.82628	35.9634	10.0398	28.4398	0.0939464	8.56475e-05	0.000887341	Extragenic	-	-	-	-	-	-
MSTRG.2380	MSTRG.2380.13	808	chr1:178323620-178330346:-	NA	0.09552	0.047904	0.097105	0.044089	0.423313	0.098597	30.7413	29.834	9.34922	43.6857	0.134421	28.4026	0.0180485	5.9664e-07	2.61902e-05	Intragenic	Hnrnpu	-	-	-	-	-
MSTRG.28525	MSTRG.28525.8	2225	chr5:65446971-65492940:-	NA	0	0	0	0	0	0	0	113.339	0	0	0	28.3347	0.246689	0.440596	0.637792	Intragenic	Ugdh	-	-	-	-	-
MSTRG.18001	ENSMUST00000235309.1	488	chr18:45505939-45506426:-	Gm31907	8.12218	0.635885	0.22491	0.904318	0.915827	0.630055	14.4867	77.2032	4.02411	17.3726	1.90553	28.2717	0.0488734	0.017116	0.0690432	Extragenic	-	-	Kcnn2	-	-	-
MSTRG.35750	MSTRG.35750.20	1060	chr8:32415123-32544447:-	NA	0	0	0.128839	0	0	0.054955	0	29.9	0	83.184	0.030632	28.271	0.0315391	0.0562485	0.154336	Extragenic	-	-	-	-	-	-
MSTRG.22354	MSTRG.22354.5	2099	chr2:150832547-150904741:-	NA	3.45756	4.98099	3.11784	4.06553	3.55442	3.11792	0.279816	79.3776	28.416	4.30952	3.71571	28.0957	2.08447	0.526292	0.705003	Intragenic	Abhd12	-	-	-	-	-
MSTRG.37495	MSTRG.37495.1	4152	chr9:8948872-8953023:.	NA	17.5262	15.6488	19.9665	14.0185	16.0734	16.148	29.6535	32.3844	9.53004	40.7323	16.5636	28.0751	0.268662	6.7883e-05	0.000736576	Extragenic	-	-	Pgr	-	SINE/Alu(chr9:8951926-8952014:+)	-
MSTRG.12522	MSTRG.12522.10	3121	chr14:105621019-105643744:-	NA	10.144	2.43205	5.54915	2.20995	2.98533	5.41558	46.9609	16.7206	0	48.453	4.78935	28.0336	0.0207046	4.10515e-05	0.000496665	Extragenic	-	-	-	-	SINE/Alu(chr14:105621105-105621193:-)	-
MSTRG.28777	ENSMUST00000200248.1	1257	chr5:86997159-86998415:+	Gm5869	0.778309	1.30862	1.64735	0.97905	1.37546	1.33177	10.3034	27.1023	42.45	32.2564	1.23676	28.028	0.143489	0.00121281	0.00779688	Proximal	Ugt2b35	-	-	-	-	-
MSTRG.35750	MSTRG.35750.6	1023	chr8:32415097-32706899:-	NA	0.255048	0	0.42156	0.983763	1.18281	0	111.983	0	0	0	0.473863	27.9958	0.0907036	0.172595	0.338661	Extragenic	-	-	-	-	-	-
MSTRG.19092	MSTRG.19092.19	13451	chr19:22692786-22996701:+	NA	0	0	4.52923	7.00763	0	0	8.23635	103.674	0	0	1.92281	27.9775	0.130808	0.295094	0.501632	Intragenic	Trpm3	-	-	-	SINE/B4(chr19:22990260-22990396:+)	SINE/Alu(chr19:22996216-22996315:-); SINE/B4(chr19:22996260-22996327:-)
MSTRG.30580	MSTRG.30580.16	710	chr6:31112778-31197851:-	NA	4.02329	3.83986	3.97851	4.25912	3.82887	2.64398	17.2261	16.1562	0	78.1681	3.76227	27.8876	0.0323799	0.00146849	0.00915972	Extragenic	-	-	-	-	-	SINE/Alu(chr6:31190604-31190644:+)
MSTRG.24935	MSTRG.24935.5	8709	chr3:137903887-137916757:+	NA	0	0	0	0	0	0	0	111.312	0	0	0	27.828	0.247995	0.440596	0.637792	Intragenic	Dnajb14	-	-	-	SINE/Alu(chr3:137915159-137915275:+); SINE/B2(chr3:137914473-137914663:+); SINE/B2(chr3:137914058-137914247:+); SINE/Alu(chr3:137909214-137909362:+)	SINE/Alu(chr3:137916656-137916804:-); SINE/B4(chr3:137911767-137911921:-); SINE/Alu(chr3:137911078-137911235:-)
MSTRG.20822	ENSMUST00000143821.1	766	chr2:52425012-52434885:+	A430018G15Rik	98.5778	42.3644	19.4632	95.0129	101.008	96.3547	5.91771	5.60801	0	99.782	75.4635	27.8269	1.33621	0.823771	0.880318	Proximal	-	Arl5a	Cacnb4	-	-	-
MSTRG.14011	MSTRG.14011.4	3536	chr15:95219314-95528871:-	NA	1.43019	0.831813	0.040727	0.014604	1.64782	1.94608	12.6756	23.3855	55.2565	19.9897	0.985205	27.8268	0.169688	0.00705398	0.0339819	Intragenic	Nell2	-	-	-	-	-
MSTRG.27830	MSTRG.27830.1	3108	chr5:22746018-23275597:+	NA	0.484212	1.20234	0.709119	0.722499	1.23303	0	32.1378	52.8941	8.20076	17.8749	0.725199	27.7769	0.0341885	0.000317827	0.00256719	Intragenic	Lhfpl3	-	-	-	-	-
MSTRG.12067	MSTRG.12067.1	3806	chr14:63843281-63847086:.	NA	34.6986	31.6018	32.2842	28.7411	27.7664	30.1582	32.6242	36.0071	5.05343	37.2869	30.875	27.7429	0.384176	0.0102185	0.0459237	Extragenic	-	-	-	-	SINE/Alu(chr14:63846234-63846270:+)	SINE/MIR(chr14:63846759-63846906:-); SINE/MIR(chr14:63843982-63844110:-)
MSTRG.31517	MSTRG.31517.5	1249	chr6:85911891-85927363:+	NA	6.24233	2.95141	4.44664	6.17197	5.83028	6.98721	22.5317	50.2425	0	37.942	5.43831	27.679	0.0415576	0.00499332	0.0256049	Intragenic	Tprkb	-	-	-	-	SINE/B4(chr6:85921464-85921614:-); SINE/B4(chr6:85913412-85913518:-)
MSTRG.28351	MSTRG.28351.9	1294	chr5:48390401-48599802:-	NA	0	0.012439	1.2e-05	0	0.000104	0	0	110.593	0	0	0.002093	27.6482	0.24902	0.441298	0.638155	Intragenic	Kcnip4	-	-	-	-	-
MSTRG.10430	ENSMUST00000182477.1	529	chr13:84025297-84064772:-	Gm17750	1.68017	1.76893	2.16289	1.61374	2.24458	2.89824	32.3762	35.5707	7.17833	35.3061	2.06142	27.6078	0.0438229	6.76154e-06	0.000129911	Extragenic	-	-	-	-	-	-
MSTRG.22056	MSTRG.22056.3	2762	chr2:130450285-130552332:+	NA	3.22967	3.17069	4.72803	3.01725	5.69852	2.8026	11.6828	11.6068	28.3081	58.7927	3.77446	27.5976	0.21428	0.0331973	0.100587	Intragenic	Ptpra	-	-	-	-	-
MSTRG.33689	MSTRG.33689.377	1395	chr7:61030296-61202991:-	NA	0	0.019775	0.312339	0.03801	0	0	5.95262	0	104.433	0	0.061687	27.5963	2.49311	0.430424	0.637792	Intragenic	Snurf	-	-	-	-	SINE/Alu(chr7:61197749-61197863:+)
MSTRG.38144	ENSMUST00000214923.1	2012	chr9:48488709-48495439:-	Rbm7	3.09842	0.995737	2.432	2.59072	1.86065	1.44119	47.1234	36.057	0	26.8011	2.06979	27.4954	0.0157841	0.000299113	0.00244653	Intragenic	Rbm7	-	-	-	-	SINE/B4(chr9:48494260-48494393:+)
MSTRG.915	MSTRG.915.2	1259	chr1:72307448-72326284:+	NA	18.8205	22.3298	20.934	19.6072	26.6222	23.4045	39.3187	48.4432	0	22.1468	21.953	27.4772	0.140157	0.026143	0.0889065	Intragenic	Xrcc5	-	-	-	-	-
MSTRG.1031	MSTRG.1031.8	882	chr1:79719155-79730098:-	NA	0.030418	0.331926	0.167111	0.004795	0	0.00952	10.8136	8.78432	48.7593	41.5172	0.090628	27.4686	0.0878932	0.00330673	0.0181744	Intragenic	Wdfy1	-	-	-	-	-
MSTRG.23784	ENSMUST00000192141.1	2014	chr3:73041975-73043988:-	Gm37056	13.7384	11.009	13.0993	9.75064	9.23479	9.40471	36.1301	34.0019	8.44628	31.1936	11.0395	27.443	0.176594	3.00645e-05	0.000391087	Intragenic	Sis	-	-	-	-	SINE/B4(chr3:73042757-73042803:+); SINE/Alu(chr3:73042804-73042939:+)
MSTRG.21475	MSTRG.21475.3	342	chr2:98662232-98664083:+	NA	0	0	0	0	0	0	0	0	109.673	0	0	27.4181	8.14732	0.0280812	0.0889065	Extragenic	-	-	-	-	-	-
MSTRG.28941	ENSMUST00000181873.7	626	chr5:100420842-100429535:-	5430416N02Rik	3.17952	0.607806	2.5565	0.444528	0.70314	3.00086	21.1813	37.2731	0	51.2139	1.74872	27.4171	0.0116838	0.000186204	0.00165817	Proximal	Sec31a	-	-	-	SINE/B4(chr5:100420886-100420975:-)	-
MSTRG.29642	MSTRG.29642.1	7307	chr5:127781438-128298940:-	NA	21.1578	18.2072	18.4604	17.0781	19.9024	16.6904	29.4558	44.7263	4.41356	30.8279	18.5827	27.3559	0.251662	0.00840462	0.0391362	Intragenic	Tmem132d	-	-	-	-	-
MSTRG.26989	ENSMUST00000082453.1	398	chr4:132352775-132353172:-	Snora73a	3.29387	7.29732	4.90245	10.7106	4.99632	9.72207	28.1093	65.5698	0	15.4705	6.82043	27.2874	0.071998	0.0320793	0.0979595	Intragenic	Rcc1	-	-	-	SINE/Alu(chr4:132352997-132353105:-)	-
MSTRG.16781	MSTRG.16781.4	3453	chr17:51842528-51846170:+	NA	19.9261	12.8338	3.88586	4.65829	2.23769	13.8371	65.0857	21.6002	0	22.2655	9.56316	27.2379	0.0467222	0.0094069	0.0429195	Extragenic	-	-	Satb1	-	SINE/B2(chr17:51844340-51844527:+)	SINE/Alu(chr17:51845397-51845520:-); SINE/Alu(chr17:51844577-51844715:-); SINE/B4(chr17:51843375-51843504:-)
MSTRG.33818	MSTRG.33818.35	4693	chr7:61753713-62200787:-	NA	0.405196	0	0.234799	0	0	0	0.045134	84.8603	0.329528	23.6049	0.106666	27.2099	0.0519506	0.0900617	0.22372	Extragenic	-	-	-	-	-	SINE/Alu(chr7:62196882-62196986:+); SINE/Alu(chr7:61911367-61911483:+); SINE/Alu(chr7:61925314-61925431:+); SINE/Alu(chr7:61945136-61945255:+)
MSTRG.5135	MSTRG.5135.10	1275	chr11:29210970-29214046:+	NA	8.93991	5.84279	7.97605	6.83851	7.56519	5.65964	21.165	37.0498	0.886212	49.4609	7.13702	27.1405	0.0627658	0.00152454	0.00945386	Intragenic	Ppp4r3b	-	-	-	-	-
MSTRG.15692	MSTRG.15692.12	3494	chr17:6106813-6214928:+	NA	1.44665	1.2576	1.26616	1.59393	1.61285	1.77486	0	34.1534	0	74.3907	1.49201	27.136	0.0829086	0.146581	0.302244	Intragenic	Gtf2h5	-	-	-	-	-
MSTRG.33689	MSTRG.33689.291	12840	chr7:59936094-59981156:-	NA	0.883796	0.495548	1.05247	2.03309	1.11231	1.56395	2.62759	2.60829	3.09481	100.034	1.19019	27.0912	0.10864	0.0947788	0.232929	Intragenic	Snurf	-	-	-	SINE/B4(chr7:59974045-59974116:-); SINE/Alu(chr7:59936437-59936545:-); SINE/B2(chr7:59979798-59979989:-); SINE/Alu(chr7:59938383-59938430:-); SINE/Alu(chr7:59944580-59944690:-)	SINE/B4(chr7:59946520-59946718:+); SINE/Alu(chr7:59979202-59979312:+)
MSTRG.20885	ENSMUST00000118837.1	417	chr2:59564268-59564684:-	Gm13552	0.741512	0.428769	0.596486	0.640188	1.33225	0.545193	26.6458	44.9524	0	36.7559	0.714066	27.0885	0.0102928	0.000307174	0.00249961	Extragenic	-	-	-	-	-	-
MSTRG.31550	ENSMUST00000185414.1	1042	chr6:86848399-86849440:-	2610306M01Rik	24.4548	22.9467	23.889	24.7107	30.3725	29.557	44.6643	51.1173	3.86415	8.64376	25.9884	27.0724	0.501173	0.350202	0.557894	Proximal	-	Aak1	-	-	-	-
MSTRG.40920	ENSMUST00000133852.1	6410	chrX:151294520-151320152:+	Wnk3	4.22524	2.38029	4.3243	3.73211	4.12929	2.18394	52.0307	53.277	0	2.56425	3.49586	26.968	0.0598507	0.0420773	0.121694	Intragenic	Wnk3	-	-	-	-	-
MSTRG.36610	ENSMUST00000182758.1	784	chr8:87473134-87525891:+	Gm2694	2.53195	1.74107	1.91903	1.53125	3.68782	1.92245	19.7219	46.2418	8.56724	33.0555	2.22226	26.8966	0.063141	0.000314803	0.00254743	Extragenic	-	-	Cbln1	-	-	-
MSTRG.15032	MSTRG.15032.1	3185	chr16:42884006-42912348:-	NA	7.86455	6.35262	7.22708	4.8166	6.03075	5.35312	20.4728	38.1966	7.4015	41.1711	6.27412	26.8105	0.116243	0.000311512	0.00252622	Extragenic	-	-	Zbtb20	-	-	SINE/B4(chr16:42896917-42897067:+)
MSTRG.31522	ENSMUST00000203529.2	1408	chr6:86028681-86097136:+	Add2	1.37724	0.730049	1.81992	2.64065	0.420489	4.22852	1.3967	80.359	0	25.2773	1.86948	26.7583	0.0717316	0.0999213	0.242471	Intragenic	Add2	-	-	-	SINE/B2(chr6:86096944-86097152:+)	-
MSTRG.2041	ENSMUST00000159119.7	669	chr1:161034929-161038539:+	Gas5	0.728166	0.353559	0.613229	0.326664	0.374897	0.808205	0	39.2729	12.9952	54.3817	0.53412	26.6624	0.171566	0.220864	0.406713	Extragenic	-	-	Zbtb37	-	-	-
MSTRG.33689	MSTRG.33689.175	1771	chr7:59614055-59686171:-	NA	0	0	16.0936	0	10.2895	0	50.8463	2.28345	0	53.2549	4.39719	26.5962	0.0101817	0.00778513	0.0368151	Intragenic	Snurf	-	-	-	-	SINE/Alu(chr7:59648014-59648155:+)
MSTRG.16584	MSTRG.16584.1	3591	chr17:42518063-42521653:.	NA	9.43242	7.69936	8.2354	5.85689	7.5356	6.83563	36.5446	30.0388	7.82824	31.9509	7.59922	26.5906	0.125352	2.89668e-06	7.19789e-05	Extragenic	-	-	-	-	-	-
MSTRG.641	ENSMUST00000181563.1	1943	chr1:55226251-55235622:+	Gm10561	9.66557	6.97185	7.21076	6.25066	8.92112	5.68268	42.3819	28.2043	3.62962	31.8712	7.45044	26.5217	0.0896822	9.62225e-05	0.000972776	Proximal	Mars2	-	Rftn2	NM_028713	-	-
MSTRG.36950	ENSMUST00000211890.1	174	chr8:109340691-109340864:-	Gm1943	13.2121	11.2772	12.6882	12.9518	11.1951	9.61351	31.744	20.4787	9.48264	44.379	11.823	26.5211	0.219882	0.000299274	0.0024475	Extragenic	-	-	-	-	-	-
MSTRG.13507	MSTRG.13507.1	780	chr15:75086264-75087043:.	NA	0	0.217374	0.073213	0.085819	0	0	0	0	105.934	0	0.062734	26.4834	8.53194	0.0250504	0.0889065	Extragenic	-	-	-	-	SINE/Alu(chr15:75086462-75086545:+)	SINE/Alu(chr15:75086246-75086382:-)
MSTRG.28122	MSTRG.28122.17	3209	chr5:33730144-33737081:+	NA	14.5288	17.8196	12.0613	5.42678	13.2946	6.17204	49.8208	16.0447	0	39.547	11.5505	26.3531	0.0530598	0.000350007	0.00278272	Intragenic	Fgfr3	-	-	-	-	-
MSTRG.17899	ENSMUST00000180931.1	4637	chr18:37746559-37756989:-	Gm26672	56.6378	55.0069	51.1044	67.5496	65.9678	75.4511	27.7285	50.884	0	26.6769	61.953	26.3223	0.448176	0.326763	0.540212	Extragenic	-	-	Pcdhgb6	NM_033593	-	-
MSTRG.33818	MSTRG.33818.51	4719	chr7:61753734-62202215:-	NA	0.774494	1.29658	1.61565	0.43943	0.637482	0.995067	26.0551	2.73073	0	76.3342	0.959784	26.28	0.0143391	0.000572189	0.00417613	Extragenic	-	-	-	-	-	SINE/Alu(chr7:62196882-62196986:+); SINE/Alu(chr7:61911367-61911483:+); SINE/Alu(chr7:61925314-61925431:+); SINE/Alu(chr7:61945136-61945255:+)
MSTRG.8204	MSTRG.8204.8	1391	chr12:73281360-73286939:-	NA	0.827642	2.63709	1.61365	2.64367	0	0	28.4017	31.1604	0	45.265	1.28701	26.2068	0.0117654	0.000999484	0.00663489	Intragenic	Trmt5	-	-	-	-	SINE/B4(chr12:73285807-73285973:+)
MSTRG.37815	MSTRG.37815.4	3732	chr9:31149558-31211854:-	NA	1.3036	0.346097	1.76996	1.20009	1.88282	1.19246	16.3611	18.2445	35.9673	34.2083	1.28251	26.1953	0.111974	0.000525538	0.00388943	Intragenic	Aplp2	-	-	-	-	-
MSTRG.17047	ENSMUST00000143828.1	1315	chr17:71588557-71598787:-	Trmt61b	10.2987	11.045	11.3027	14.889	13.913	14.9041	38.6927	42.0077	8.52098	15.5547	12.7254	26.194	0.308302	0.0341145	0.102775	Extragenic	-	-	Spdya	-	-	-
MSTRG.17377	ENSMUST00000182639.1	2333	chr17:94759944-94835279:-	Gm1976	1.12614	0.628977	0.643608	0.661231	0.631898	0.133184	37.4271	9.93422	1.83423	55.5748	0.637507	26.1926	0.0150875	4.52153e-05	0.000534983	Proximal	Mettl4	Gm20939	-	-	SINE/Alu(chr17:94760997-94761141:-); SINE/B2(chr17:94760248-94760434:-)	SINE/B4(chr17:94760618-94760898:+); SINE/Alu(chr17:94759936-94760075:+)
MSTRG.27498	ENSMUST00000136217.2	3687	chr4:154637576-154644869:+	Prdm16os	13.3091	3.98337	8.39292	8.16978	7.24545	3.97229	30.4585	45.2473	2.67506	26.3152	7.51216	26.174	0.0888456	0.00367773	0.0198825	Proximal	-	Prdm16	-	-	-	-
MSTRG.32082	ENSMUST00000162590.1	891	chr6:119902739-119921028:+	Rad52	7.05949	3.51902	9.88962	8.73297	12.3596	2.91069	20.9271	16.9307	0	66.8162	7.41189	26.1685	0.0490833	0.00472859	0.0244696	Intragenic	Rad52	-	-	-	-	-
MSTRG.28447	ENSMUST00000200940.1	1700	chr5:53281810-53283509:+	Gm45495	24.0061	18.8433	19.6844	17.6671	22.0384	17.8244	29.8091	38.9752	8.89454	26.9539	20.0106	26.1582	0.387991	0.00905656	0.0416184	Extragenic	-	-	-	-	SINE/B4(chr5:53282455-53282695:+)	-
MSTRG.21238	MSTRG.21238.1	2752	chr2:83666915-83669666:-	NA	13.0086	10.1293	11.3666	10.1568	9.83041	9.02229	35.4019	27.8656	4.71815	36.6065	10.5857	26.148	0.14014	6.64322e-05	0.000723842	Extragenic	-	-	-	-	SINE/B4(chr2:83667236-83667348:-)	SINE/B2(chr2:83669099-83669158:+); SINE/B2(chr2:83668886-83669086:+); SINE/Alu(chr2:83669416-83669561:+)
MSTRG.21192	MSTRG.21192.4	2925	chr2:78869047-78928962:+	NA	0	14.9498	14.8328	0	1.5477	0	100.006	4.46728	0	0	5.22172	26.1183	0.063322	0.154213	0.31276	Intragenic	Ube2e3	-	-	-	-	-
MSTRG.22096	MSTRG.22096.25	758	chr2:131511984-131520268:+	NA	0.611889	0.074793	0.089415	0.921986	0.635344	0.465746	67.6192	7.95505	8.2443	20.0791	0.466529	25.9744	0.0338847	0.000920293	0.00619439	Intragenic	Smox	-	-	-	-	-
MSTRG.4151	MSTRG.4151.18	2084	chr10:92075169-92165176:-	NA	0.115216	0.072865	0.193215	0.067871	0.153585	0.073508	15.8551	34.6094	1.04879	52.3407	0.11271	25.9635	0.0106873	0.000114266	0.00111439	Extragenic	-	-	-	-	-	-
MSTRG.3045	MSTRG.3045.7	2837	chr10:29351308-29361791:-	NA	22.8408	20.2286	23.799	17.1051	21.1263	18.9979	32.7198	24.5967	5.4317	41.0119	20.683	25.94	0.272232	0.000113973	0.0011121	Intragenic	Rnf146	-	-	-	-	SINE/ID(chr10:29353413-29353455:+)
MSTRG.1849	MSTRG.1849.1	786	chr1:151242796-151250960:-	NA	11.3532	5.49105	11.0458	10.2841	14.3201	13.2167	18.2617	36.7897	0	48.2634	10.9518	25.8287	0.0777312	0.0101399	0.0456365	Extragenic	-	-	-	-	-	-
MSTRG.14100	MSTRG.14100.11	2154	chr15:98931459-98953781:-	NA	0	0	0	0	0	0	0	0	103.194	0	0	25.7984	7.93119	0.0280812	0.0889065	Intragenic	Tuba1b	-	-	-	-	-
MSTRG.38398	MSTRG.38398.5	2683	chr9:59751292-59847869:+	NA	0.928557	1.3039	0.275238	0.437638	1.36674	0.407319	8.16844	7.73042	0	86.9878	0.786566	25.7217	0.0214298	0.00341523	0.0186689	Intragenic	Myo9a	-	-	-	-	SINE/Alu(chr9:59845418-59845554:-)
MSTRG.20797	MSTRG.20797.11	2762	chr2:50334098-50517009:+	NA	0	1.0548	0	2.0882	0.610902	2.19469	1.21188	63.7228	9.08643	28.7453	0.991432	25.6916	0.187072	0.1878	0.36053	Extragenic	-	-	Mmadhc	-	-	SINE/B2(chr2:50516986-50517086:-)
MSTRG.38453	MSTRG.38453.8	319	chr9:63093421-63097838:+	NA	0	0.093718	0	0	0	0	14.2975	36.3274	0	51.887	0.01562	25.628	0.00763559	0.000286742	0.00236501	Extragenic	-	-	-	-	SINE/B4(chr9:63097837-63097980:+)	SINE/Alu(chr9:63093410-63093528:-)
MSTRG.25950	MSTRG.25950.7	6637	chr4:56991665-57138192:-	NA	21.7075	22.6981	25.3943	25.2911	26.826	24.0384	0	52.8251	0	49.6839	24.3259	25.6272	0.90086	0.947484	0.959342	Intragenic	Frrs1l	-	-	-	SINE/B4(chr4:56991537-56991762:-); SINE/B4(chr4:56991763-56991939:-)	-
MSTRG.5906	ENSMUST00000122759.1	498	chr11:69669635-69670132:-	Gm22988	4.0205	6.27126	5.73419	5.76149	7.4742	8.14859	13.1958	42.1014	5.95883	40.9662	6.23504	25.5555	0.149415	0.0103674	0.0464513	Intragenic	Eif4a1	-	-	-	SINE/Alu(chr11:69669982-69670079:-)	-
MSTRG.4389	MSTRG.4389.19	1108	chr10:110165898-110456204:-	NA	0.198626	0.385819	0	0.767345	0.34267	0.013086	24.1415	27.5253	0	50.4736	0.284591	25.5351	0.00880037	0.000313901	0.00254157	Intragenic	Nav3	-	-	-	SINE/MIR(chr10:110316915-110317005:-)	SINE/MIR(chr10:110317007-110317140:+)
MSTRG.9792	MSTRG.9792.15	1215	chr13:49090873-49127960:-	NA	11.7986	6.05354	14.7641	17.7688	17.9038	8.08319	0	74.5315	0	27.5652	12.7287	25.5242	0.588997	0.747722	0.828418	Intragenic	Wnk2	-	-	-	-	-
MSTRG.39246	MSTRG.39246.3	10512	chr9:106869264-107231909:-	NA	5.5042	2.87481	1.23597	0.380498	0.542016	2.05256	33.1366	31.3401	8.07367	29.4617	2.09834	25.503	0.0396604	0.000445871	0.00339115	Intragenic	Rbm15b	-	-	-	-	-
MSTRG.1506	MSTRG.1506.8	860	chr1:123593791-124045371:-	NA	0.068694	0.224618	0.065983	0.115579	0.110369	0.088168	35.5926	17.1862	2.49469	46.6351	0.112235	25.4771	0.011485	4.09112e-06	9.14519e-05	Intragenic	Dpp10	-	-	-	-	SINE/B4(chr1:123593713-123593940:+)
MSTRG.18253	MSTRG.18253.4	5768	chr18:64264614-64279916:+	NA	0	0	0	0	0	0	0	0	0	101.377	0	25.3441	0.0778841	0.142268	0.296441	Intragenic	St8sia3	-	-	-	-	SINE/Alu(chr18:64277788-64277890:-)
MSTRG.20501	MSTRG.20501.1	10559	chr2:32149675-32234796:+	NA	1.37013	0.003291	0	0	0	0	0	0	0	100.811	0.228903	25.2027	0.0860792	0.161676	0.323189	Intragenic	Prrc2b	-	-	-	SINE/Alu(chr2:32149795-32149939:+)	-
MSTRG.28845	MSTRG.28845.6	9889	chr5:93090176-93187653:+	NA	24.5661	22.1165	22.5399	21.1139	20.1872	18.3442	30.3681	39.2041	1.38345	29.7577	21.4779	25.1783	0.207094	0.0116582	0.0509627	Intragenic	Sept11	-	-	-	SINE/B4(chr5:93179632-93179750:+); SINE/Alu(chr5:93179081-93179226:+)	SINE/Alu(chr5:93181503-93181647:-); SINE/Alu(chr5:93090161-93090249:-); SINE/B2(chr5:93180677-93180811:-)
MSTRG.26698	MSTRG.26698.1	819	chr4:118547210-118548734:+	NA	0	0	0	0	0	0	0	0	100.582	0	0	25.1455	7.84195	0.0280812	0.0889065	Proximal	-	Tmem125	-	-	-	-
MSTRG.10358	MSTRG.10358.1	127	chr13:77438907-77439033:.	NA	0	0.108507	0	0	0.123849	0	0	0	100.542	0	0.038726	25.1356	8.19173	0.0251352	0.0889065	Extragenic	-	-	2210408I21Rik	-	-	-
MSTRG.23451	MSTRG.23451.8	4935	chr3:45384798-45423711:+	NA	1.42335	1.00697	1.30629	0.723385	1.31762	0.786329	0.858891	85.1791	13.5086	0.887346	1.09399	25.1085	0.830932	0.884092	0.909694	Intragenic	Pcdh10	-	-	-	-	-
MSTRG.24935	MSTRG.24935.3	9301	chr3:137868166-137916757:+	NA	22.1688	0	0	0	0	0.000855	0	0	0	99.9811	3.69495	24.9953	0.111502	0.29139	0.497189	Intragenic	Dnajb14	-	-	-	SINE/Alu(chr3:137915159-137915275:+); SINE/B2(chr3:137914473-137914663:+); SINE/B2(chr3:137914058-137914247:+); SINE/Alu(chr3:137909214-137909362:+)	SINE/Alu(chr3:137916656-137916804:-); SINE/B4(chr3:137911767-137911921:-); SINE/Alu(chr3:137911078-137911235:-)
MSTRG.35750	MSTRG.35750.7	1050	chr8:32415097-32544447:-	NA	0.594031	0.018243	0.211188	0.046895	0.653013	0.206142	17.9518	13.1132	0	68.8947	0.288252	24.9899	0.00925344	0.000134706	0.00127436	Extragenic	-	-	-	-	-	-
MSTRG.31529	ENSMUST00000119024.1	210	chr6:86334031-86334240:+	Gm10443	0.190227	0	0.314639	0.374412	0.506048	0.44295	27.0688	33.842	5.39439	33.5448	0.304713	24.9625	0.0203392	8.59517e-06	0.000154834	Extragenic	-	-	-	-	-	-
MSTRG.23684	MSTRG.23684.5	2185	chr3:63944585-63964768:-	NA	15.8816	2.52991	1.99052	9.46113	1.61804	2.49568	0.11551	99.6705	0	0	5.66282	24.9465	1.44137	0.845254	0.886688	Intragenic	Slc33a1	-	-	-	-	SINE/Alu(chr3:63946856-63946969:+)
MSTRG.24226	MSTRG.24226.6	2908	chr3:96263425-96270398:-	NA	7.83676	7.00058	7.1588	7.08521	8.55522	7.8993	21.0959	59.658	0	18.9375	7.58931	24.9229	0.0768995	0.0145206	0.0606351	Intragenic	Hist2h4	-	-	-	-	-
MSTRG.11048	ENSMUST00000052615.6	336	chr14:8800000-8800335:-	Gm9800	13.6486	11.7313	12.6221	10.4212	15.2781	10.2265	20.0754	43.1846	23.7104	12.4516	12.3213	24.8555	0.667824	0.313006	0.523443	Extragenic	-	-	-	-	-	-
MSTRG.31979	MSTRG.31979.1	3567	chr6:114859832-114969994:-	NA	16.557	20.0763	19.5978	14.3496	23.9169	23.4082	33.7481	41.7171	5.29053	18.6525	19.651	24.852	0.338109	0.0340872	0.102723	Intragenic	Vgll4	-	-	-	-	-
MSTRG.15692	MSTRG.15692.7	6408	chr17:6106335-6226841:+	NA	0.192675	0.649305	1.40642	0.670837	0.383447	0.482849	47.9348	48.7233	0.523585	2.11243	0.630922	24.8235	0.0291016	0.0143305	0.0600443	Intragenic	Gtf2h5	-	-	-	SINE/Alu(chr17:6226698-6226845:+)	-
MSTRG.4151	MSTRG.4151.21	1559	chr10:92075169-92143646:-	NA	0.177718	0.060097	0	0	0.065153	0.022725	19.9475	28.4868	0	50.75	0.054282	24.7961	0.00707611	9.17088e-05	0.000936374	Extragenic	-	-	-	-	-	-
MSTRG.11260	ENSMUST00000224699.1	877	chr14:24491149-24492116:+	Rps24	4.10799	5.4733	5.16197	7.71368	12.1927	5.83809	11.8936	70.2772	1.3679	15.6077	6.74796	24.7866	0.159751	0.0796202	0.203002	Intragenic	Rps24	-	-	-	-	-
MSTRG.26867	MSTRG.26867.6	1407	chr4:127049575-127059659:-	NA	1.92742	1.33467	1.86248	2.54971	3.11961	1.5872	34.8282	25.7232	0	38.491	2.06351	24.7606	0.0186774	0.000325185	0.00261725	Intragenic	Zmym1	-	-	-	-	SINE/MIR(chr4:127057501-127057595:+); SINE/B2(chr4:127059516-127059695:+)
MSTRG.38355	ENSMUST00000181289.1	2169	chr9:57998041-58007451:+	Gm17322	20.0668	20.7017	20.5959	18.9541	21.1163	20.9797	34.9324	40.0145	2.21049	21.3201	20.4024	24.6194	0.250176	0.0183225	0.0727278	Intragenic	Cyp11a1	-	-	-	SINE/Alu(chr9:58007172-58007269:+)	SINE/Alu(chr9:58006868-58006928:-)
MSTRG.9879	MSTRG.9879.4	855	chr13:54072351-54093981:+	NA	9.285	5.24069	7.05402	0	0.145589	1.38973	0	20.4237	0	77.728	3.8525	24.5379	0.0684045	0.137527	0.296441	Intragenic	Sfxn1	-	-	-	-	-
MSTRG.18864	ENSMUST00000178377.2	654	chr19:7398424-7399077:-	Rab11b-ps2	0.645767	0.923922	0.954451	0.882185	1.0101	0.861959	24.7339	30.6698	10.9483	31.7268	0.879731	24.5197	0.0427442	8.84577e-07	3.31209e-05	Extragenic	-	-	-	-	-	-
MSTRG.25578	MSTRG.25578.1	2984	chr4:35696490-35703129:-	NA	12.3756	11.0289	12.5969	9.8723	10.0888	10.2713	28.2428	36.4597	3.74062	29.4028	11.0389	24.4615	0.155921	0.000606922	0.00438826	Extragenic	-	-	-	-	SINE/MIR(chr4:35697463-35697687:-)	-
MSTRG.28570	MSTRG.28570.3	713	chr5:66676242-66682781:+	NA	1.40621	0.885206	0.88131	1.23089	2.02205	2.01489	32.9716	56.0852	0	8.76627	1.40676	24.4558	0.0260135	0.00517387	0.02637	Intragenic	Uchl1	-	-	-	-	-
MSTRG.24547	ENSMUST00000157560.1	414	chr3:108554338-108554751:-	Scarna2	2.53941	6.10525	5.31489	4.58309	7.48933	10.6453	22.2698	29.968	23.9425	21.466	6.11287	24.4116	0.28566	0.014522	0.0606388	Extragenic	-	-	-	-	-	-
MSTRG.37828	ENSMUST00000169182.2	1355	chr9:31935446-31936800:-	Gm3756	3.69967	3.45936	4.53256	3.67864	4.75271	3.43517	23.0918	34.8096	8.06043	31.5416	3.92635	24.3759	0.0961364	5.25791e-05	0.000603887	Extragenic	-	-	-	-	-	-
MSTRG.18409	MSTRG.18409.1	3360	chr18:73764684-73768043:.	NA	10.6016	8.57248	10.3816	10.1891	10.6342	8.72573	34.6059	32.8812	2.94639	26.9639	9.8508	24.3494	0.131066	0.000745327	0.00519414	Extragenic	-	-	-	-	-	SINE/B4(chr18:73766683-73766818:-)
MSTRG.15832	MSTRG.15832.1	2187	chr17:13021174-13023360:.	NA	7.14103	7.47641	7.50326	4.99839	7.54619	7.44071	28.8643	31.2233	8.10751	29.0539	7.01767	24.3123	0.142336	1.49608e-05	0.000232028	Extragenic	-	-	-	-	-	-
MSTRG.37386	MSTRG.37386.3	2407	chr8:126589229-126591828:-	NA	0	0	0	0	0	0	0	0	0	97.2409	0	24.3102	0.0796755	0.142268	0.296441	Intragenic	Irf2bp2	-	-	-	-	-
MSTRG.19395	MSTRG.19395.1	1708	chr19:40588581-40595540:+	NA	18.3996	0	0	0	0	0.123224	38.5691	33.895	0	24.7481	3.08714	24.303	0.00917887	0.00571258	0.0285955	Proximal	-	Aldh18a1	-	-	SINE/B2(chr19:40594904-40595021:+)	SINE/B4(chr19:40594565-40594861:-)
MSTRG.29631	MSTRG.29631.1	871	chr5:126787868-126861904:+	NA	0.391991	1.62451	0	0	0.064883	0.846834	23.449	33.6178	0	40.0495	0.488037	24.2791	0.00932213	0.000323668	0.00260723	Extragenic	-	-	-	-	-	SINE/MIR(chr5:126861853-126862028:-)
MSTRG.24393	ENSMUST00000135634.1	2430	chr3:103754157-103791275:-	Hipk1	69.0825	37.0603	31.0157	0	25.0343	10.6907	97.0334	0	0	0	28.8139	24.2584	0.493906	0.716991	0.802473	Intragenic	Hipk1	-	-	-	-	-
MSTRG.40953	ENSMUST00000148326.7	584	chrX:152298500-152327495:-	Kantr	9.06092	9.64383	9.39144	11.3025	12.0127	13.6428	35.245	46.224	0	15.4579	10.8424	24.2317	0.0986538	0.0192754	0.0755662	Extragenic	-	-	-	-	-	-
MSTRG.33458	ENSMUST00000208412.1	1078	chr7:44593995-44596092:+	Kcnc3	0.518242	0.234345	1.41971	0.387621	1.0956	0.846287	26.5447	15.606	0	54.7727	0.750301	24.2309	0.00991871	2.0649e-05	0.000295675	Intragenic	Kcnc3	-	-	-	-	-
MSTRG.33818	MSTRG.33818.37	3039	chr7:61753716-61982548:-	NA	0.594202	0.486716	0.170926	0	1.5699	0.407752	32.4004	43.6669	0	20.8233	0.538249	24.2226	0.0106333	0.000428371	0.00328436	Extragenic	-	-	-	-	-	SINE/Alu(chr7:61911367-61911483:+); SINE/Alu(chr7:61925314-61925431:+); SINE/Alu(chr7:61945136-61945255:+)
MSTRG.24664	MSTRG.24664.19	1157	chr3:120769157-120856273:-	NA	0.122602	0	0.426709	0.124938	0.043217	0	13.4113	12.0689	21.6861	49.5609	0.119578	24.1818	0.0456422	0.000275338	0.00228853	Extragenic	-	-	-	-	-	-
MSTRG.12068	MSTRG.12068.1	4286	chr14:63851587-63855872:-	NA	44.8605	47.2606	47.1072	41.2756	37.4359	45.2009	28.8323	36.0441	2.21645	29.5446	43.8568	24.1594	0.495656	0.114622	0.259937	Proximal	-	Pinx1	-	-	-	-
MSTRG.8819	ENSMUST00000238357.1	1918	chr12:109650668-109661716:+	Rian	0.809525	0.012426	0.021162	0.039671	0.074281	0.050868	4.27553	8.35046	38.8676	45.1309	0.167989	24.1561	0.132643	0.0285629	0.0899221	Extragenic	-	-	Rtl1	-	-	-
MSTRG.26528	MSTRG.26528.10	4098	chr4:109062007-109117894:-	NA	24.8974	26.2219	26.9807	25.6635	27.5013	27.7892	23.778	30.3521	3.99051	38.4031	26.509	24.1309	0.390394	0.0260114	0.0889065	Intragenic	Osbpl9	-	-	-	-	SINE/Alu(chr4:109062953-109063089:+); SINE/MIR(chr4:109062770-109062909:+)
MSTRG.4790	ENSMUST00000226724.1	4008	chr11:3642462-3648061:-	Tug1	12.1601	10.2471	11.1616	10.0805	12.2951	9.95689	28.4113	35.4101	4.76429	27.8019	10.9835	24.0969	0.182506	0.000944627	0.00633109	Extragenic	-	-	Morc2a	-	-	-
MSTRG.33689	MSTRG.33689.300	8755	chr7:59936261-59976270:-	NA	7.1532	19.7725	29.3767	5.17012	6.97752	0.475226	7.56726	59.5562	1.00262	28.247	11.4875	24.0933	0.100473	0.0932519	0.229895	Intragenic	Snurf	-	-	-	SINE/B4(chr7:59974045-59974116:-); SINE/Alu(chr7:59936437-59936545:-); SINE/Alu(chr7:59938383-59938430:-); SINE/Alu(chr7:59944580-59944690:-)	SINE/B4(chr7:59946520-59946718:+)
MSTRG.28737	MSTRG.28737.1	13377	chr5:81020138-81802367:+	NA	2.99596	7.39623	12.0436	12.4679	0	13.7172	51.3102	0	21.6555	23.1568	8.10346	24.0306	0.405306	0.589683	0.738049	Intragenic	Adgrl3	-	-	-	-	SINE/tRNA(chr5:81560852-81560948:-)
MSTRG.21438	MSTRG.21438.6	4808	chr2:97466425-97631670:+	NA	28.904	25.341	26.1246	27.0542	26.4956	23.7341	27.8585	41.3094	8.65659	18.2181	26.2756	24.0106	0.647878	0.2494	0.444573	Intragenic	Lrrc4c	-	-	-	-	-
MSTRG.20980	MSTRG.20980.7	8516	chr2:66271656-66411069:-	NA	5.9e-05	0	0	0	0	0.883681	33.5554	18.4051	0	44.0368	0.14729	23.9993	0.00686065	4.32058e-05	0.000516635	Intragenic	Scn1a	-	-	-	-	-
MSTRG.28122	MSTRG.28122.15	3386	chr5:33729964-33737081:+	NA	0.845505	0.673454	1.20762	16.0972	0.51682	7.10389	47.6664	19.2138	0	28.8575	4.4074	23.9344	0.0322771	0.028662	0.0901335	Intragenic	Fgfr3	-	-	-	-	-
MSTRG.34670	MSTRG.34670.16	1188	chr7:114315153-114415161:-	NA	7.03195	8.99356	8.2986	6.6746	8.74007	10.8368	1.51926	36.8778	45.5875	11.7452	8.42925	23.9324	2.43344	0.263709	0.462048	Intragenic	Psma1	-	-	-	-	-
MSTRG.18950	ENSMUST00000236206.1	5226	chr19:10525266-10549313:+	Cpsf7	30.5428	28.4154	24.1457	0	20.5714	0	30.154	39.9649	2.03279	23.5462	17.2792	23.9245	0.0501659	0.0779343	0.199647	Intragenic	Cpsf7	-	-	-	SINE/Alu(chr19:10548915-10548973:+); SINE/Alu(chr19:10548292-10548423:+)	SINE/Alu(chr19:10548424-10548508:-); SINE/Alu(chr19:10549069-10549165:-); SINE/Alu(chr19:10548277-10548291:-)
MSTRG.39569	ENSMUST00000181600.1	1195	chr9:119440278-119444830:-	4930516B21Rik	22.9621	20.892	24.1669	22.8124	20.6312	22.1157	36.0247	32.9545	6.75943	19.9117	22.2634	23.9126	0.43097	0.0231927	0.086528	Proximal	-	Exog	Acvr2b	-	SINE/B4(chr9:119444272-119444418:-)	-
MSTRG.33689	MSTRG.33689.379	2722	chr7:61041977-61290377:-	NA	1.52961	1.81868	1.58966	1.241	0.63165	0.663122	3.07989	92.4237	0	0	1.24562	23.8759	0.233618	0.371796	0.582385	Intragenic	Snurf	-	-	-	-	SINE/Alu(chr7:61197749-61197863:+); SINE/Alu(chr7:61285847-61285961:+)
MSTRG.34191	MSTRG.34191.19	975	chr7:84343851-84362255:-	NA	4.81568	7.20601	6.13966	0.27261	7.34552	2.05563	17.9667	20.1102	0	57.4267	4.63918	23.8759	0.0243886	0.000864724	0.00587578	Intragenic	Arnt2	-	-	-	-	-
MSTRG.26512	MSTRG.26512.1	4383	chr4:108561849-108619963:-	NA	14.437	12.1227	15.0975	11.9733	14.1767	12.1718	30.3843	32.447	1.43135	31.1864	13.3298	23.8623	0.133624	0.00125663	0.00803187	Intragenic	Prpf38a	-	-	-	SINE/B4(chr4:108564539-108564593:-); SINE/B4(chr4:108562632-108562743:-); SINE/B2(chr4:108561806-108561980:-); SINE/Alu(chr4:108563160-108563296:-)	SINE/B2(chr4:108562903-108563100:+)
MSTRG.25330	ENSMUST00000125165.1	1119	chr4:12232833-12233951:+	Gm11847	0.398358	0.809045	0.873339	0.425151	0.664294	0.885755	49.5952	21.0124	4.09342	20.5451	0.67599	23.8115	0.0230502	5.99924e-06	0.000119375	Extragenic	-	-	-	-	-	-
MSTRG.29707	MSTRG.29707.1	471	chr5:130797562-130845641:-	NA	0	31.0408	0.508751	0	1.59504	0.710287	95.1215	0	0	0	5.64248	23.7804	0.158988	0.369644	0.57987	Extragenic	-	-	Caln1	-	-	-
MSTRG.22240	MSTRG.22240.2	4404	chr2:143546271-143816285:+	NA	0	0	0	0	0	0	0	95.0426	0	0	0	23.7606	0.259726	0.440596	0.637792	Intragenic	Pcsk2	-	-	-	-	-
MSTRG.41141	MSTRG.41141.1	145	chrX:170758240-170758384:.	NA	0	0	0	0	0	0	0	0	94.7698	0	0	23.6925	7.63871	0.0280812	0.0889065	Extragenic	-	-	-	-	-	-
MSTRG.4151	MSTRG.4151.35	4377	chr10:92075169-92164626:-	NA	0.755796	3.78453	1.9387	1.18162	1.58024	2.83817	14.8493	47.747	10.3392	21.6146	2.01318	23.6375	0.0884219	0.00262648	0.0149722	Extragenic	-	-	-	-	-	-
MSTRG.32268	MSTRG.32268.4	10664	chr6:128169704-128200658:-	NA	8.15195	0.075423	5.0665	9.40399	12.7069	10.1425	29.6659	40.8714	7.87545	15.6893	7.59122	23.5255	0.182798	0.124416	0.276256	Extragenic	-	-	-	-	SINE/Alu(chr6:128189545-128189645:-); SINE/MIR(chr6:128171511-128171664:-); SINE/B4(chr6:128183509-128183661:-); SINE/ID(chr6:128183572-128183662:-)	SINE/ID(chr6:128171230-128171305:+); SINE/B4(chr6:128188326-128188467:+); SINE/Alu(chr6:128170305-128170401:+)
MSTRG.33983	ENSMUST00000187421.6	584	chr7:73544264-73558038:-	1810026B05Rik	4.82826	6.37538	3.62867	6.62247	3.5826	5.75555	34.2492	13.8618	4.98583	40.7491	5.13216	23.4615	0.100875	0.00101236	0.00670914	Intragenic	Chd2	-	-	-	-	-
MSTRG.22096	ENSMUST00000183575.7	911	chr2:131491923-131520411:+	Smox	1.06366	1.97866	1.12373	1.32237	0	1.29551	8.8615	15.8222	0	68.8572	1.13066	23.3852	0.021244	0.00232115	0.0134819	Intragenic	Smox	-	-	-	-	-
MSTRG.10496	MSTRG.10496.18	1354	chr13:91492320-91685265:+	NA	0.429258	0.037817	3.74204	2.47179	1.01642	0.84812	44.7769	45.2447	3.0781	0.397147	1.42424	23.3742	0.0997697	0.129157	0.284065	Intragenic	Ssbp2	-	-	-	-	SINE/MIR(chr13:91497121-91497321:-)
MSTRG.1805	MSTRG.1805.1	12372	chr1:143598661-143642525:-	NA	6.06632	4.60298	5.64168	5.50989	4.67886	5.08554	30.8317	33.3003	1.65815	27.6657	5.26421	23.364	0.0659398	0.000312931	0.00253558	Intragenic	Cdc73	-	-	-	-	SINE/ID(chr1:143600371-143600439:+)
MSTRG.19746	MSTRG.19746.1	679	chr19:60658859-60718616:-	NA	0.278892	0.426712	0.062932	0	0.272927	0.530295	21.9029	15.2533	14.8556	41.2909	0.26196	23.3257	0.0363164	1.22822e-05	0.00020097	Extragenic	-	-	-	-	SINE/MIR(chr19:60718463-60718622:-)	-
MSTRG.5260	MSTRG.5260.1	3676	chr11:35708844-35712519:.	NA	24.5415	18.5551	19.9791	22.7182	23.8268	21.074	30.5682	39.8122	2.51558	20.3971	21.7824	23.3233	0.317797	0.0477031	0.134868	Extragenic	-	-	-	-	SINE/B4(chr11:35708913-35709024:+); SINE/MIR(chr11:35711090-35711152:+)	SINE/Alu(chr11:35712407-35712472:-)
MSTRG.8340	MSTRG.8340.3	1656	chr12:80945504-80950507:+	NA	1.72079	1.94677	1.21338	1.16466	2.92621	0.11159	35.4651	14.0015	0.404528	43.254	1.5139	23.2813	0.0177298	0.000246846	0.0020932	Intragenic	Srsf5	-	-	-	-	-
MSTRG.21068	ENSMUST00000137251.2	647	chr2:71532784-71537891:-	Dlx1as	12.4386	9.08465	8.96129	10.6832	10.324	8.47463	23.31	35.1101	0	34.6909	9.99441	23.2777	0.0798199	0.00572216	0.0286347	Extragenic	-	-	Metap1d	-	-	-
MSTRG.5438	ENSMUST00000118307.1	348	chr11:49678710-49679057:-	Gm12191	0.680475	0.715286	0.875063	0.395392	0.851222	0.623848	24.7679	20.7973	9.25266	38.1921	0.690214	23.2525	0.0339694	1.90423e-07	1.39556e-05	Intragenic	Cnot6	-	-	-	-	-
MSTRG.12190	MSTRG.12190.9	1399	chr14:70224363-70284668:-	NA	0	0.023889	0	0.036756	0	0	0	0	0	92.9126	0.010108	23.2281	0.0831564	0.145092	0.300231	Intragenic	Ppp3cc	-	-	-	-	-
MSTRG.2721	MSTRG.2721.3	1960	chr10:7726013-7763208:+	NA	0	2.15131	1.68782	0.904786	2.91039	0.916228	28.2189	17.4394	0	47.0002	1.42842	23.1646	0.0146888	0.000413639	0.00319015	Intragenic	Katna1	-	-	-	-	SINE/B2(chr10:7743981-7744149:-)
MSTRG.24664	MSTRG.24664.18	950	chr3:120769157-120856273:-	NA	0	0.191695	0.30906	0	0	0.070728	13.0476	13.8526	25.5222	40.0668	0.095247	23.1223	0.0527495	0.000118018	0.00114287	Extragenic	-	-	-	-	-	-
MSTRG.14661	ENSMUST00000209449.1	1047	chr16:21794342-21809493:+	1300002E11Rik	5.92424	4.54838	3.21348	7.84457	7.86501	5.94511	14.2778	24.6517	0	53.3579	5.89013	23.0719	0.0660554	0.0132883	0.0565204	Intragenic	Map3k13	-	-	-	SINE/B4(chr16:21808846-21808948:+)	-
MSTRG.18563	ENSMUST00000235415.1	422	chr18:83011935-83013233:+	AC142100.1	5.64149	4.75882	5.12058	3.48419	5.00072	5.74153	34.4444	23.84	6.13996	27.5692	4.95789	22.9984	0.0950768	1.91255e-06	5.47212e-05	Extragenic	-	-	-	-	-	-
MSTRG.20810	ENSMUST00000120318.1	493	chr2:51871126-51871618:-	Gm13493	0.632656	0.964173	1.13159	1.20908	1.42874	1.39935	23.508	18.4346	23.2154	26.8103	1.1276	22.9921	0.088074	2.39897e-06	6.37337e-05	Extragenic	-	-	-	-	-	-
MSTRG.11986	MSTRG.11986.2	10550	chr14:60373287-60388521:+	NA	0	5.71048	16.3679	0.457792	0	5.6342	0	0	0	91.9303	4.69506	22.9826	0.154078	0.32833	0.54204	Intragenic	Amer2	-	-	-	SINE/B4(chr14:60376525-60376678:+)	SINE/MIR(chr14:60386366-60386492:-)
MSTRG.17133	ENSMUST00000167498.1	1772	chr17:78850792-78852563:-	Gm6548	9.38442	10.5182	13.3428	12.1082	10.3647	12.3927	23.7846	26.674	14.9017	26.2995	11.3518	22.9149	0.366717	0.00021284	0.00185173	Intragenic	Eif2ak2	-	-	-	-	-
MSTRG.37831	ENSMUST00000174314.1	543	chr9:32181911-32208363:+	Arhgap32	0.00725	0	0	0.012347	0.114876	0.001431	1.32248	0.36641	85.2306	4.70113	0.022651	22.9052	1.58266	0.589149	0.737627	Intragenic	Arhgap32	-	-	-	-	-
MSTRG.34670	MSTRG.34670.11	471	chr7:114306218-114360633:-	NA	0	0.00528	0	0.216312	0.018349	0.043478	60.4246	31.1692	0	0	0.047237	22.8985	0.0332306	0.0484061	0.136513	Intragenic	Psma1	-	-	-	-	-
MSTRG.2041	ENSMUST00000161461.7	793	chr1:161035178-161038539:+	Gas5	4.96471	5.90163	7.26978	4.08789	3.89604	4.13993	10.5538	6.09205	73.1793	1.64012	5.04333	22.8663	2.71487	0.192838	0.367779	Extragenic	-	-	Zbtb37	-	-	-
MSTRG.40757	MSTRG.40757.3	2839	chrX:135742733-135766849:+	NA	43.601	39.0499	40.534	36.8088	37.227	34.7971	28.089	36.0372	2.4057	24.9185	38.6696	22.8626	0.50317	0.125702	0.278338	Intragenic	Gprasp1	-	-	-	-	SINE/B4(chrX:135765769-135765865:-); SINE/Alu(chrX:135765271-135765351:-); SINE/B2(chrX:135765382-135765463:-); SINE/B2(chrX:135764620-135764748:-)
MSTRG.32205	ENSMUST00000158992.1	325	chr6:125186359-125186683:-	Scarna10	6.92467	56.331	60.0933	70.9151	59.1486	38.5085	90.9168	0.202586	0	0.218727	48.6535	22.8345	2.66713	0.56508	0.734496	Intragenic	Ncapd2	-	-	-	-	-
MSTRG.8819	MSTRG.8819.30	3792	chr12:109616875-109661716:+	NA	34.4001	27.8388	34.3728	40.0335	33.3066	32.2919	10.0248	5.66517	0	75.5997	33.7073	22.8224	0.439554	0.332511	0.542886	Extragenic	-	-	Rtl1	-	SINE/MIR(chr12:109616916-109617011:+)	-
MSTRG.40953	MSTRG.40953.3	4247	chrX:152294836-152327495:-	NA	0.286971	0.699293	0.2815	0.442913	0.371275	0.646714	0.027376	91.2407	0	0	0.454778	22.817	0.387463	0.580375	0.734496	Extragenic	-	-	-	-	SINE/Alu(chrX:152296785-152296930:-)	-
MSTRG.40952	MSTRG.40952.1	2915	chrX:152276358-152279272:.	NA	19.514	17.2897	19.1003	18.8357	20.4001	19.5739	31.3369	32.4678	2.733	24.6329	19.1189	22.7926	0.266743	0.00912656	0.0418984	Extragenic	-	-	Kdm5c	-	SINE/B4(chrX:152276911-152276946:+); SINE/Alu(chrX:152276947-152277051:+); SINE/B4(chrX:152278766-152278904:+)	-
MSTRG.32510	ENSMUST00000139612.1	899	chr6:145250529-145251849:+	Gm15706	31.7807	27.4679	33.1607	25.4766	31.9091	27.7786	26.5028	38.8413	0	25.7098	29.5956	22.7635	0.217218	0.0355909	0.106353	Proximal	-	Kras	-	-	-	SINE/Alu(chr6:145251677-145251798:-); SINE/MIR(chr6:145251109-145251306:-); SINE/Alu(chr6:145250659-145250730:-)
MSTRG.974	MSTRG.974.2	2835	chr1:75214571-75219865:-	NA	0.919954	0.05194	2.53642	0	1.53734	4.92689	45.2765	0	1.0701	44.6768	1.66209	22.7558	0.0284671	0.0219556	0.083108	Intragenic	Tuba4a	-	-	-	-	-
MSTRG.33818	MSTRG.33818.40	4696	chr7:61753716-62202215:-	NA	1.21736	1.31086	1.74616	0.474692	0.607719	0.962287	19.2313	2.90667	0	68.8157	1.05318	22.7384	0.0182587	0.000573056	0.00418104	Extragenic	-	-	-	-	-	SINE/Alu(chr7:62196882-62196986:+); SINE/Alu(chr7:61911367-61911483:+); SINE/Alu(chr7:61925314-61925431:+); SINE/Alu(chr7:61945136-61945255:+)
MSTRG.37432	MSTRG.37432.1	152	chr9:3034880-3036376:-	NA	0	0	0	0	0	0	0	0	90.8473	0	0	22.7118	7.49765	0.0280812	0.0889065	Extragenic	-	-	-	-	-	-
MSTRG.17245	MSTRG.17245.1	2964	chr17:85127821-85130784:.	NA	16.3521	13.2643	14.9777	13.7865	14.2053	13.6613	28.0271	28.967	4.99552	28.8222	14.3745	22.703	0.248786	0.000761687	0.00528571	Extragenic	-	-	Camkmt	-	SINE/B4(chr17:85128540-85128696:+)	-
MSTRG.31236	MSTRG.31236.3	2349	chr6:67036605-67132198:+	NA	0.231728	0.994987	0.091487	0.010976	0.086698	0.487825	59.6262	31.0471	0	0.031407	0.317283	22.6762	0.0382206	0.0549622	0.151491	Intragenic	Serbp1	-	-	-	SINE/B4(chr6:67116623-67116710:+); SINE/Alu(chr6:67078360-67078493:+)	SINE/Alu(chr6:67073530-67073628:-); SINE/B2(chr6:67066752-67066923:-)
MSTRG.22361	ENSMUST00000122404.1	1354	chr2:151458956-151460309:+	Gm14150	2.55588	2.9359	3.40037	2.5949	3.54512	3.08085	28.7791	28.7352	4.44697	28.5376	3.01884	22.6247	0.0613343	1.32493e-05	0.000212071	Extragenic	-	-	-	-	-	-
MSTRG.38127	ENSMUST00000191603.6	2695	chr9:46913493-46927366:+	2900052N01Rik	0	7.92078	13.3903	0	0	0	0	0	0	90.4358	3.55184	22.609	0.101801	0.243958	0.437391	Extragenic	-	-	-	-	SINE/B4(chr9:46927091-46927240:+)	-
MSTRG.11260	MSTRG.11260.5	1662	chr14:24490688-24496959:+	NA	5.88368	0.075856	5.47132	0	3.81629	0.572404	16.2448	41.0799	0	33.0359	2.63659	22.5901	0.0145331	0.00157583	0.00972211	Intragenic	Rps24	-	-	-	-	SINE/B2(chr14:24496129-24496233:-); SINE/Alu(chr14:24496478-24496588:-); SINE/B2(chr14:24496266-24496424:-)
MSTRG.40550	MSTRG.40550.13	8665	chrX:101299171-101326184:+	NA	0.748848	0	0.11807	2.94554	0.399819	0	35.663	15.3807	0	39.1776	0.702046	22.5553	0.0126427	0.00130105	0.00826933	Intragenic	Med12	-	-	-	SINE/B4(chrX:101322465-101322557:+)	SINE/Alu(chrX:101323003-101323149:-); SINE/B2(chrX:101323200-101323412:-); SINE/B2(chrX:101323184-101323199:-); SINE/B4(chrX:101325683-101325903:-); SINE/Alu(chrX:101325419-101325509:-); SINE/Alu(chrX:101323642-101323763:-); SINE/B2(chrX:101323413-101323569:-); SINE/B2(chrX:101322659-101322784:-)
MSTRG.18253	ENSMUST00000237474.1	805	chr18:64266388-64269983:+	St8sia3	6.2362	0	0	3.72351	0	0	46.959	20.5204	0	22.7042	1.65995	22.5459	0.0156123	0.00708323	0.0340914	Intragenic	St8sia3	-	-	-	-	-
MSTRG.20968	MSTRG.20968.2	9009	chr2:65620771-65767447:+	NA	0.775273	1.48894	0.679484	1.01669	1.97166	0.584958	42.8699	25.7307	0.040769	21.4874	1.08617	22.5322	0.0156736	0.000339589	0.00271416	Intragenic	Scn2a	-	-	-	-	-
MSTRG.28430	MSTRG.28430.1	7222	chr5:52197978-52205199:-	NA	6.65828	4.8785	6.52709	5.01718	4.3165	3.53337	24.5348	31.2182	6.14691	28.119	5.15515	22.5047	0.108039	7.47075e-05	0.000796318	Proximal	Dhx15	-	-	-	SINE/Alu(chr5:52198501-52198642:-)	SINE/Alu(chr5:52200684-52200819:+); SINE/Alu(chr5:52204027-52204143:+); SINE/Alu(chr5:52199012-52199158:+); SINE/B2(chr5:52202162-52202352:+); SINE/B4(chr5:52200485-52200640:+); SINE/B4(chr5:52203254-52203385:+); SINE/ID(chr5:52200948-52201027:+)
MSTRG.26085	MSTRG.26085.1	510	chr4:69924879-69925623:+	NA	5.93379	5.3627	5.31909	5.95116	6.16024	5.10539	46.8188	23.0635	0	19.9162	5.63873	22.4496	0.0488026	0.00104078	0.00686106	Extragenic	-	-	-	-	-	-
MSTRG.26528	MSTRG.26528.2	3154	chr4:109061217-109156654:-	NA	5.15881	4.39764	0	5.05961	5.49282	4.19961	49.675	0	7.66604	32.3558	4.05141	22.4242	0.239888	0.351007	0.558643	Intragenic	Osbpl9	-	-	-	-	-
MSTRG.34244	ENSMUST00000209166.1	315	chr7:90124831-90129984:-	2310010J17Rik	2.09708	1.68439	2.70402	2.19831	2.22539	1.72938	22.9711	35.941	0	30.5697	2.10643	22.3705	0.0227832	0.000396214	0.00307917	Proximal	-	Picalm	-	-	-	-
MSTRG.37574	ENSMUST00000104318.1	200	chr9:15326264-15326463:-	Scarna9	26.4125	41.7486	41.6921	30.7972	40.2536	48.5511	13.0721	41.1601	11.082	24.0429	38.2425	22.3393	1.29497	0.566097	0.734496	Intragenic	Cep295	-	-	-	-	-
MSTRG.4337	MSTRG.4337.4	470	chr10:106470346-106836183:+	NA	0	0	0	0	0	0	0	89.3236	0	0	0	22.3309	0.264478	0.440596	0.637792	Intragenic	Ppfia2	-	-	-	-	-
MSTRG.31236	MSTRG.31236.12	1162	chr6:67043757-67160836:+	NA	1.5255	0.000834	0	0	0	0	3.20658	85.519	0	0.497238	0.254389	22.3057	0.100597	0.156038	0.315327	Intragenic	Serbp1	-	-	-	SINE/B4(chr6:67116623-67116710:+); SINE/Alu(chr6:67078360-67078493:+)	SINE/B2(chr6:67066752-67066923:-); SINE/B2(chr6:67043705-67043884:-)
MSTRG.40474	MSTRG.40474.5	6537	chrX:94234973-94277827:+	NA	8.78023	5.91023	7.67456	5.89333	6.42407	0	36.1647	24.3167	5.14607	22.9205	5.7804	22.137	0.0869946	0.0189688	0.0746332	Intragenic	Klhl15	-	-	-	-	-
MSTRG.38127	MSTRG.38127.4	2833	chr9:46913321-46927366:+	NA	4.77658	1.24021	5.99894	2.89143	5.61616	4.87228	25.583	28.5298	14.533	19.7184	4.2326	22.0911	0.140963	0.00195298	0.0116649	Extragenic	-	-	-	-	SINE/B4(chr9:46927091-46927240:+)	-
MSTRG.17396	ENSMUST00000235025.1	922	chr18:4375603-4383523:+	Mtpap	5.39583	4.50426	0	0	0	0	88.3374	0	0	0	1.65001	22.0843	0.113169	0.23361	0.423719	Intragenic	Mtpap	-	-	-	-	-
MSTRG.5752	ENSMUST00000131911.7	888	chr11:62325262-62330139:-	Ncor1	13.6599	17.3159	17.234	5.88169	12.6993	10.4201	24.596	34.2094	2.85597	26.2795	12.8685	21.9852	0.156788	0.00130507	0.00828787	Intragenic	Ncor1	-	-	-	-	-
MSTRG.4728	MSTRG.4728.13	939	chr10:128821938-128877629:+	NA	1.71223	0	0	2.10156	0	1.76999	55.3459	32.3912	0	0	0.930632	21.9343	0.0656	0.121607	0.271562	Intragenic	Dnajc14	-	-	-	-	-
MSTRG.21553	MSTRG.21553.1	3304	chr2:104666660-104669963:.	NA	14.4841	13.6552	14.6137	13.8296	13.2375	12.7069	31.122	29.7389	6.31503	20.5416	13.7545	21.9294	0.294321	0.00204025	0.0120937	Extragenic	-	-	-	-	SINE/Alu(chr2:104669010-104669117:+); SINE/Alu(chr2:104668243-104668383:+); SINE/Alu(chr2:104667572-104667714:+); SINE/B2(chr2:104669215-104669407:+)	SINE/B2(chr2:104666860-104667047:-); SINE/Alu(chr2:104668859-104668916:-); SINE/Alu(chr2:104667075-104667186:-); SINE/ID(chr2:104669743-104669790:-); SINE/B2(chr2:104666637-104666820:-); SINE/B4(chr2:104669865-104669988:-)
MSTRG.19117	ENSMUST00000056396.6	719	chr19:23675848-23676566:+	Gm6563	1.35931	0.653343	0.829308	0.58739	0.513242	0.677563	33.5563	18.0091	5.7756	30.3193	0.770026	21.9151	0.0291711	3.02009e-07	1.78922e-05	Extragenic	-	-	-	-	-	-
MSTRG.11312	MSTRG.11312.3	2367	chr14:27449972-27472546:+	NA	2.46271	1e-06	0	3.62567	3.75184	0	2e-06	22.8932	0	64.6745	1.64004	21.8919	0.112427	0.230005	0.418922	Intragenic	Fam208a	-	-	-	-	-
MSTRG.13825	ENSMUST00000079706.6	491	chr15:83405626-83406116:-	Gm5417	2.84549	2.12323	2.24771	1.57135	3.25266	2.30729	34.0579	29.9866	0	23.4977	2.39129	21.8856	0.0236362	0.000229649	0.00197316	Intragenic	Pacsin2	-	-	-	-	-
MSTRG.15050	MSTRG.15050.2	4049	chr16:44085516-44139305:-	NA	0	0	0	0	0	0	0	0	0	87.5034	0	21.8759	0.0843964	0.142268	0.296441	Intragenic	Atp6v1a	-	-	-	-	-
MSTRG.33689	MSTRG.33689.305	8865	chr7:59936264-59976270:-	NA	1.39222	0.549256	3.25673	5.57533	7.30751	0.383368	7.98945	46.445	1.02332	32.0005	3.0774	21.8646	0.0633445	0.0371528	0.110135	Intragenic	Snurf	-	-	-	SINE/B4(chr7:59974045-59974116:-); SINE/Alu(chr7:59936437-59936545:-); SINE/Alu(chr7:59938383-59938430:-); SINE/Alu(chr7:59944580-59944690:-)	SINE/B4(chr7:59946520-59946718:+)
MSTRG.33689	MSTRG.33689.10	1662	chr7:59306756-59374109:-	NA	1.0521	1.09955	1.38759	0.915136	0.914705	0.9025	25.2001	21.4561	1.64479	39.0809	1.04526	21.8455	0.0219418	6.52986e-06	0.000126667	Intragenic	Snurf	-	-	-	-	-
MSTRG.5762	MSTRG.5762.2	1378	chr11:62550836-62553213:+	NA	2.29699	2.52295	2.54306	1.80429	1.90306	2.89402	18.6019	21.6392	11.2431	35.1994	2.32739	21.6709	0.0884558	1.01933e-05	0.000175031	Intragenic	Ubb	-	-	-	-	-
MSTRG.21539	MSTRG.21539.15	4241	chr2:104254956-104411013:-	NA	35.2734	31.5276	8.34629	24.7153	27.5682	22.8299	40.6848	19.6713	4.20785	22.0148	25.0435	21.6447	0.488843	0.29072	0.49626	Intragenic	D430041D05Rik	-	-	-	-	-
MSTRG.26933	MSTRG.26933.2	4034	chr4:129959088-129965602:+	NA	22.8971	16.7849	24.338	14.5483	19.0708	14.1314	21.3659	29.8186	9.64093	25.6606	18.6284	21.6215	0.450486	0.00868659	0.0401998	Extragenic	-	-	-	-	SINE/B4(chr4:129963902-129964163:+); SINE/Alu(chr4:129963821-129963881:+)	SINE/B4(chr4:129958933-129959114:-); SINE/MIR(chr4:129965367-129965503:-)
MSTRG.37777	MSTRG.37777.13	11055	chr9:27346723-27357905:+	NA	0	0	0	0	0	0	86.4554	0	0	0	0	21.6138	0.0687176	0.106469	0.246922	Intragenic	Igsf9b	-	-	-	-	-
MSTRG.26698	MSTRG.26698.3	687	chr4:118547210-118548734:+	NA	0.255425	0	0.229791	0	0	0	0	0	86.4466	0	0.080869	21.6117	7.41694	0.037709	0.111405	Proximal	-	Tmem125	-	-	-	-
MSTRG.34670	MSTRG.34670.13	1407	chr7:114310122-114360633:-	NA	2.70115	2.05791	2.29087	1.78839	2.35515	2.43761	29.269	14.678	4.68785	37.6442	2.27185	21.5698	0.0520677	4.62645e-06	9.96379e-05	Intragenic	Psma1	-	-	-	-	-
MSTRG.28535	MSTRG.28535.2	6293	chr5:65605399-65630055:-	NA	13.493	13.9234	11.7023	10.7569	16.2195	8.55386	29.6799	50.5394	0	5.76804	12.4415	21.4968	0.182897	0.107193	0.247929	Intragenic	Pds5a	-	-	-	-	SINE/B4(chr5:65606542-65606707:+); SINE/B4(chr5:65607474-65607484:+); SINE/Alu(chr5:65607485-65607530:+); SINE/B2(chr5:65606732-65606910:+); SINE/Alu(chr5:65605863-65605959:+); SINE/B4(chr5:65605843-65605912:+)
MSTRG.15834	MSTRG.15834.8	551	chr17:13307076-13568948:-	NA	0	0.023986	0.018769	0.030534	0.002619	0.014551	21.3919	24.4869	0	40.0946	0.015076	21.4933	0.00783039	5.46842e-05	0.000621478	Intragenic	Tcte2	-	-	-	-	-
MSTRG.34692	ENSMUST00000206201.1	750	chr7:116443575-116444324:+	AV356131	17.3442	18.9095	19.7512	19.6056	21.8089	19.0206	43.8593	28.2634	0.812677	13.0161	19.4067	21.4878	0.236195	0.0381902	0.112546	Proximal	-	Pik3c2a	-	-	-	-
MSTRG.11163	MSTRG.11163.8	623	chr14:19415703-19418310:-	NA	0	0	0	0	0	0	0	0	85.9086	0	0	21.4771	7.31521	0.0280812	0.0889065	Extragenic	-	-	-	-	-	-
MSTRG.36498	MSTRG.36498.1	227	chr8:83756760-83756986:.	NA	0	0	0.083082	0	0	0	0	0	85.8133	0	0.013847	21.4533	7.27126	0.0312773	0.0960982	Extragenic	-	-	-	-	-	-
MSTRG.13363	MSTRG.13363.3	1321	chr15:62037971-62258691:+	NA	0.283335	0.189756	0.104742	0.218381	0.141863	0.178932	36.5664	15.1442	0	33.8369	0.186168	21.3869	0.00851899	2.09259e-05	0.00029873	Extragenic	-	-	-	-	-	SINE/MIR(chr15:62242058-62242247:-)
MSTRG.12883	MSTRG.12883.10	1358	chr15:20449119-21237911:+	NA	0	0	0	0.688618	0.466902	0.272718	0	84.9238	0	0.538387	0.23804	21.3655	0.293282	0.462525	0.6546	Intragenic	Cdh12	-	-	-	-	SINE/MIR(chr15:20835901-20835944:-)
MSTRG.16719	ENSMUST00000143789.4	2721	chr17:47686739-47694455:-	Gm21981	3.94583	4.48479	7.08346	8.06836	6.40465	5.55565	20.1393	48.8713	0.798393	15.5621	5.92379	21.3428	0.098649	0.0144205	0.0603277	Intragenic	Tomm6	-	-	-	-	-
MSTRG.7255	MSTRG.7255.6	173	chr11:120096705-120096877:-	NA	0	0.233925	0	0	0.734336	0.521027	20.2769	38.9098	0	26.1308	0.248215	21.3294	0.0110374	0.000407214	0.00314756	Intragenic	Tepsin	-	-	-	-	-
MSTRG.24664	MSTRG.24664.5	1765	chr3:120620730-120856273:-	NA	0	0	0	0.247006	1.13248	0.017201	6.67089	5.9656	1.81945	70.8105	0.232781	21.3166	0.0321733	0.0048372	0.024934	Extragenic	-	-	-	-	-	-
MSTRG.15834	ENSMUST00000129681.2	1079	chr17:13759206-13760395:-	Tcte2	40.1028	41.2686	41.0368	39.1383	48.6016	39.7602	32.6912	38.5087	0	13.9617	41.6514	21.2904	0.392847	0.214037	0.397252	Intragenic	Tcte2	-	-	-	-	-
MSTRG.33818	MSTRG.33818.41	4784	chr7:61753716-62203095:-	NA	1.70521	0.719721	1.0746	0.608857	0.78127	0.833438	27.6908	2.94272	3.00596	51.4498	0.953849	21.2723	0.0331462	0.00146345	0.00913473	Extragenic	-	-	-	-	-	SINE/Alu(chr7:62196882-62196986:+); SINE/Alu(chr7:61911367-61911483:+); SINE/Alu(chr7:61925314-61925431:+); SINE/Alu(chr7:61945136-61945255:+); SINE/B2(chr7:62202925-62203131:+)
MSTRG.21881	MSTRG.21881.1	428	chr2:122013656-122014083:.	NA	1.16715	1.56503	1.22394	1.16493	1.48506	1.01074	21.643	16.1738	5.71072	41.2462	1.26947	21.1934	0.04475	1.60684e-05	0.000244454	Extragenic	-	-	Ctdspl2	-	-	-
MSTRG.30580	MSTRG.30580.15	2033	chr6:31112758-31217437:-	NA	8.40899	15.0203	11.9206	15.193	14.8164	16.0277	13.121	32.2741	7.78427	31.5117	13.5645	21.1728	0.435806	0.110106	0.252657	Extragenic	-	-	-	-	-	-
MSTRG.660	ENSMUST00000135238.3	1300	chr1:56971412-56975197:+	9130024F11Rik	5.25899	1.76173	3.08736	0.732362	2.9647	0.87839	24.9382	30.6513	0	29.034	2.44726	21.1559	0.0195511	0.000192312	0.00170319	Extragenic	-	-	Satb2	-	-	-
MSTRG.29017	MSTRG.29017.5	1643	chr5:104113782-104116409:+	NA	2.37977	1.84967	3.01455	2.47637	2.77744	3.69316	0	35.8371	0	48.7414	2.69849	21.1446	0.142341	0.219696	0.405051	Proximal	Dspp	-	Sparcl1	-	-	-
MSTRG.36047	MSTRG.36047.3	6988	chr8:54954689-55064390:+	NA	0.383094	0.482863	0.349558	0.076175	0.616393	0.619173	34.0749	25.8668	0.509758	24.1029	0.421209	21.1386	0.0123958	2.4363e-05	0.000333936	Intragenic	Gpm6a	-	-	-	-	-
MSTRG.11157	MSTRG.11157.6	1495	chr14:18573729-18636987:-	NA	0.04611	0.002944	0	0.093939	0.032362	0.169396	0	56.392	0	28.1269	0.057458	21.1297	0.0507738	0.0813938	0.206502	Intragenic	Ube2e2	-	-	-	SINE/B4(chr14:18636786-18636931:-)	-
MSTRG.10965	ENSMUST00000078729.8	472	chr13:120304194-120304665:-	Gm20900	0.454099	1.33266	0.733749	0.132815	0.520789	0.645498	3.47213	28.4508	18.4569	34.1237	0.636601	21.1259	0.116278	0.018474	0.0731775	Extragenic	-	-	BC147527	-	-	-
MSTRG.15586	MSTRG.15586.2	5901	chr16:94744391-94760746:-	NA	21.4294	16.9883	18.2164	42.3002	11.992	21.0992	1.03189	0	0	83.4441	22.0043	21.119	1.40331	0.820043	0.877239	Intragenic	Kcnj6	-	-	-	SINE/B2(chr16:94747323-94747496:-); SINE/B2(chr16:94746488-94746693:-); SINE/B2(chr16:94748876-94749084:-)	-
MSTRG.33689	MSTRG.33689.312	7243	chr7:59937021-59976270:-	NA	0.752377	0.711316	0	0	0	0.96934	4.72954	16.31	24.3394	38.8872	0.405506	21.0665	0.111046	0.0116822	0.05105	Intragenic	Snurf	-	-	-	SINE/B4(chr7:59974045-59974116:-); SINE/Alu(chr7:59938383-59938430:-); SINE/Alu(chr7:59944580-59944690:-)	SINE/B4(chr7:59946520-59946718:+)
MSTRG.2380	MSTRG.2380.14	644	chr1:178323620-178330346:-	NA	0	0	0	0.572075	0	0	13.826	55.4492	0	14.9147	0.095346	21.0475	0.0156019	0.00224985	0.0131363	Intragenic	Hnrnpu	-	-	-	-	-
MSTRG.24664	MSTRG.24664.22	483	chr3:120772730-120805511:-	NA	0.52082	0	0	0	0	0	16.8483	56.3287	0	10.8702	0.086803	21.0118	0.014419	0.00154276	0.0095509	Extragenic	-	-	-	-	-	SINE/B4(chr3:120805315-120805584:+)
MSTRG.2482	MSTRG.2482.1	460	chr1:183299135-183299594:.	NA	0	0.638965	0.185212	0.258701	0.124497	0	0	0	83.5965	0	0.201229	20.8991	8.7337	0.019406	0.0759475	Extragenic	-	-	Aida	-	-	-
MSTRG.25827	MSTRG.25827.2	1132	chr4:46451026-46471467:+	NA	1.09109	0.440684	0.439666	0.05658	0.617019	0.429358	16.1324	28.0635	5.20747	34.1498	0.5124	20.8883	0.0292162	2.46692e-05	0.000337329	Intragenic	Anp32b	-	-	-	-	-
MSTRG.25051	MSTRG.25051.2	1008	chr3:145758792-145879340:+	NA	1.16123	0	1.16488	0	0.56995	1.03828	32.4494	21.2095	0	29.7638	0.655725	20.8557	0.00958967	6.15147e-06	0.000121523	Intragenic	Ddah1	-	-	-	-	-
MSTRG.21507	MSTRG.21507.8	2734	chr2:102675484-102809839:+	NA	1.1e-05	0	2.3e-05	0	5e-06	27.8164	0	0	0	83.3539	4.63608	20.8385	0.159704	0.381623	0.593538	Intragenic	Slc1a2	-	-	-	-	-
MSTRG.23453	ENSMUST00000193945.1	2577	chr3:45438380-45440956:+	Gm2136	17.6928	12.9422	16.4783	14.4618	12.5166	12.027	27.1048	28.6286	5.74094	21.6706	14.3531	20.7862	0.302033	0.00216356	0.0127209	Extragenic	-	-	-	-	-	-
MSTRG.26045	MSTRG.26045.1	445	chr4:63601977-63602421:.	NA	0	0	0.044159	0	0	0.044253	0	0	82.9417	0	0.014735	20.7354	7.23806	0.029243	0.0914324	Extragenic	-	-	-	-	-	-
MSTRG.18315	MSTRG.18315.6	4044	chr18:67474845-67481913:+	NA	23.7215	5.83205	26.2273	24.2392	24.0262	24.2384	1.56855	42.2598	0	39.112	21.3808	20.7351	0.483079	0.582911	0.734496	Intragenic	Prelid3a	-	-	-	-	SINE/ID(chr18:67479902-67479913:-); SINE/B4(chr18:67479666-67479787:-); SINE/B2(chr18:67474979-67475164:-); SINE/Alu(chr18:67475168-67475247:-); SINE/Alu(chr18:67474827-67474969:-); SINE/B4(chr18:67481791-67481890:-); SINE/B4(chr18:67480212-67480336:-); SINE/Alu(chr18:67479788-67479901:-)
MSTRG.27513	MSTRG.27513.2	3061	chr4:155072754-155083444:-	NA	9.21994	11.1491	10.1352	9.91272	14.2808	11.5005	22.6273	21.8639	9.39577	29.0012	11.033	20.722	0.316023	0.000972972	0.00648513	Intragenic	Rer1	-	-	-	SINE/B4(chr4:155072828-155072925:-); SINE/Alu(chr4:155072686-155072827:-)	SINE/Alu(chr4:155073208-155073350:+)
MSTRG.17377	MSTRG.17377.1	2708	chr17:94759944-94864906:-	NA	3.83726	4.46086	4.20607	4.68456	5.11128	2.92044	22.3578	7.19981	5.72496	47.5523	4.20341	20.7087	0.118437	0.00365267	0.0197694	Proximal	Mettl4	Gm20939	-	-	SINE/Alu(chr17:94760997-94761141:-); SINE/B2(chr17:94760248-94760434:-)	SINE/B4(chr17:94760618-94760898:+); SINE/Alu(chr17:94759936-94760075:+)
MSTRG.24037	ENSMUST00000199915.1	2740	chr3:89210425-89213164:+	Gm43737	47.353	43.1769	49.0728	45.68	50.183	45.1818	18.4331	37.7546	4.39364	22.1052	46.7746	20.6716	1.01318	0.974629	0.980458	Proximal	Thbs3	-	Mtx1	-	SINE/B4(chr3:89211678-89211838:+); SINE/MIR(chr3:89211320-89211463:+)	SINE/B4(chr3:89212231-89212371:-); SINE/MIR(chr3:89211885-89211946:-); SINE/Alu(chr3:89212119-89212225:-)
MSTRG.4411	ENSMUST00000157194.1	144	chr10:111481493-111481636:+	Gm25117	1.7045	6.58616	6.27552	3.18203	7.99322	15.3621	9.41326	37.0566	17.7003	18.4543	6.85058	20.6561	0.38879	0.216919	0.401346	Intragenic	Nap1l1	-	-	-	-	-
MSTRG.26989	MSTRG.26989.15	398	chr4:132352322-132353172:-	NA	1.26271	10.5622	1.43025	25.123	1.73319	2.61575	1.96928	80.2403	0	0.406769	7.12118	20.6541	1.01902	0.991624	0.993596	Intragenic	Rcc1	-	-	-	SINE/Alu(chr4:132352997-132353105:-)	-
MSTRG.39995	MSTRG.39995.1	265	chrX:37130461-37130725:.	NA	0.150746	0.125725	0.028865	0	0	0.093041	0	0	82.5687	0	0.066396	20.6422	7.56487	0.0272638	0.0889065	Extragenic	-	-	Nkap	-	-	SINE/Alu(chrX:37130405-37130484:-); SINE/Alu(chrX:37130690-37130731:-)
MSTRG.29898	ENSMUST00000199837.1	916	chr5:138106907-138107822:+	Gm43493	0.558511	0.16372	0.601874	0.028976	0.016433	0.083664	21.1136	20.1226	8.87202	32.3647	0.242196	20.6182	0.0274338	1.5832e-07	1.26912e-05	Intragenic	Zkscan1	-	-	-	SINE/ID(chr5:138107341-138107406:+)	-
MSTRG.9792	MSTRG.9792.14	1096	chr13:49090835-49148014:-	NA	2.18235	0	3.16978	3.0024	0	2.14901	82.1459	0	0	0	1.75059	20.5365	0.152255	0.261601	0.459415	Intragenic	Wnk2	-	-	-	-	-
MSTRG.8915	MSTRG.8915.2	4152	chr12:111538072-111546752:+	NA	1.75263	0.411278	0.344756	0	1.7459	0.331925	0	0	0	81.9116	0.764414	20.4779	0.133979	0.225497	0.413126	Intragenic	Eif5	-	-	-	-	-
MSTRG.40335	ENSMUST00000151327.7	1002	chrX:75099918-75107250:+	Dkc1	4.45006	5.20939	4.55712	3.87135	4.75469	4.11614	9.26394	34.2313	0	38.4009	4.49312	20.474	0.0609783	0.00761697	0.0361693	Intragenic	Dkc1	-	-	-	-	-
MSTRG.36287	ENSMUST00000191396.1	1009	chr8:70776815-70777823:+	2010320M18Rik	11.5493	11.7086	10.764	12.6723	14.6008	14.2561	21.4054	34.1738	9.8909	16.2164	12.5919	20.4216	0.464466	0.0485327	0.136766	Proximal	-	Pik3r2	-	-	SINE/B2(chr8:70777465-70777529:+)	SINE/B2(chr8:70777597-70777783:-); SINE/Alu(chr8:70777797-70777921:-)
MSTRG.4151	ENSMUST00000219606.1	2915	chr10:92081746-92164772:-	Rmst	13.8973	10.1837	10.9974	9.22349	10.132	12.9981	43.0196	21.8878	6.42172	10.3362	11.2387	20.4163	0.3044	0.0278057	0.0889065	Extragenic	-	-	-	-	-	-
MSTRG.34978	MSTRG.34978.1	306	chr7:128305790-128306095:.	NA	0	0	0	0	0	0	0	0	81.6459	0	0	20.4115	7.15307	0.0280812	0.0889065	Extragenic	-	-	-	-	-	SINE/Alu(chr7:128305778-128305835:-); SINE/Alu(chr7:128306049-128306064:-)
MSTRG.2592	MSTRG.2592.7	890	chr1:191462026-191465550:-	NA	0.018104	0	0.029563	0	0	0	0	81.6022	0	0	0.007945	20.4006	0.271546	0.440542	0.637792	Extragenic	-	-	-	-	-	SINE/B4(chr1:191465519-191465567:+)
MSTRG.8731	ENSMUST00000222812.1	529	chr12:105030617-105032279:-	Snhg10	13.7373	9.44904	13.7733	13.4135	14.5347	15.5151	29.6208	24.8586	2.23455	24.886	13.4038	20.4	0.196256	0.00265739	0.0151139	Proximal	Syne3	Glrx5	-	-	-	SINE/B4(chr12:105031923-105032038:+)
MSTRG.37493	MSTRG.37493.19	2573	chr9:8677704-8742218:-	NA	0.046244	0.060887	0.724183	0.758705	0.354864	0	29.5377	16.1306	0	35.8145	0.324147	20.3707	0.00988344	5.07276e-05	0.000586728	Extragenic	-	-	Trpc6	-	-	-
MSTRG.37431	MSTRG.37431.1	161	chr9:3032323-3032951:-	NA	0	0	0	0	0	0	0	0	81.2895	0	0	20.3224	7.1393	0.0280812	0.0889065	Extragenic	-	-	-	-	-	-
MSTRG.30307	MSTRG.30307.3	11919	chr6:6811747-6871633:-	NA	17.7761	19.5377	17.9733	26.3003	13.1387	7.45941	15.3771	33.2968	1.76676	30.6783	17.0309	20.2797	0.275983	0.0878972	0.219439	Extragenic	-	-	Dlx6	-	SINE/Alu(chr6:6816554-6816668:-); SINE/Alu(chr6:6814044-6814190:-)	SINE/B4(chr6:6813542-6813754:+); SINE/ID(chr6:6811716-6811773:+)
MSTRG.22182	MSTRG.22182.1	2643	chr2:139673090-139675732:.	NA	8.92673	6.98423	9.5245	7.15092	8.44775	6.52295	26.8927	25.4131	4.4585	24.2456	7.92618	20.2525	0.154434	6.18437e-05	0.000683834	Extragenic	-	-	-	-	-	-
MSTRG.17837	ENSMUST00000173202.2	1650	chr18:36667272-36670959:-	Sra1	18.3245	16.4787	22.8258	18.8728	27.2668	29.0547	18.2618	37.7221	6.24332	18.7399	22.1372	20.2418	0.599855	0.259536	0.456906	Intragenic	Sra1	-	-	-	-	SINE/B2(chr18:36670825-36670999:+)
MSTRG.592	MSTRG.592.6	668	chr1:52522702-52597607:+	NA	0	0	0	0	0	0	0	80.9425	0	0	0	20.2356	0.272194	0.440596	0.637792	Extragenic	-	-	-	-	-	SINE/B4(chr1:52570102-52570148:-)
MSTRG.13363	MSTRG.13363.33	342	chr15:62107187-62108412:+	NA	0	0	0.053431	0.02922	0	0.05466	21.5042	59.3987	0	0	0.022885	20.2257	0.0469375	0.0675387	0.17819	Extragenic	-	-	-	-	-	-
MSTRG.10376	MSTRG.10376.3	2448	chr13:78199483-78236564:+	NA	21.7801	15.8962	18.8903	14.6749	17.215	6.92516	26.9435	24.8284	0	29.1268	15.8969	20.2247	0.118443	0.00643191	0.0315111	Extragenic	-	-	Nr2f1	-	SINE/B4(chr13:78235279-78235380:+); SINE/B2(chr13:78235072-78235278:+); SINE/B4(chr13:78234884-78235071:+)	SINE/Alu(chr13:78235744-78235836:-)
MSTRG.7901	ENSMUST00000127041.2	967	chr12:49389652-49407459:+	3110039M20Rik	9.29445	3.33088	6.10635	9.68755	13.3447	11.298	20.977	31.6165	1.45442	26.6708	8.84366	20.1797	0.136832	0.0201745	0.0781932	Intragenic	Foxg1	-	-	-	-	-
MSTRG.33689	ENSMUST00000191456.1	3990	chr7:59976740-59980729:-	Gm38393	0.528225	1.08793	2.75931	2.55883	0.701794	2.72463	4.57669	15.8806	30.9158	29.296	1.72679	20.1673	0.278638	0.0851074	0.213842	Intragenic	Snurf	-	-	-	SINE/B2(chr7:59979798-59979989:-)	SINE/Alu(chr7:59979202-59979312:+)
MSTRG.30580	MSTRG.30580.3	2139	chr6:31080326-31218679:-	NA	2.16604	2.82451	2.88184	3.15725	3.63335	3.43471	9.88592	33.3075	0	37.4319	3.01628	20.1563	0.0465829	0.00552863	0.0278348	Extragenic	-	-	-	-	-	-
MSTRG.8794	ENSMUST00000160477.7	2915	chr12:108860030-108894174:-	Wars	10.6415	7.66862	8.04095	8.23023	0	0.582812	42.5347	0	6.78604	31.2413	5.86068	20.1405	0.160935	0.266156	0.465165	Intragenic	Wars	-	-	-	SINE/Alu(chr12:108860851-108860917:-); SINE/ID(chr12:108860572-108860645:-); SINE/B4(chr12:108860701-108860913:-)	-
MSTRG.10496	MSTRG.10496.11	1023	chr13:91461170-91675105:+	NA	0.244113	0.3104	0.364602	0.273613	0.181844	0.139147	21.4293	15.7769	9.54473	33.67	0.252287	20.1052	0.0334329	5.77473e-07	2.55945e-05	Intragenic	Ssbp2	-	-	-	-	-
MSTRG.30806	MSTRG.30806.14	563	chr6:42372543-42521001:+	NA	0	0	1.10966	0.990806	1.01327	0.594393	24.8572	28.1647	0	27.2977	0.618021	20.0799	0.0130269	0.000288629	0.00237783	Intragenic	Zyx	-	-	-	-	-
MSTRG.8915	ENSMUST00000221872.1	803	chr12:111538355-111540129:+	Eif5	1.16975	0.609777	0.141883	0.045381	0.123046	0.967933	12.2916	27.6038	3.07328	36.9088	0.509628	19.9694	0.0275704	0.000277577	0.00230294	Intragenic	Eif5	-	-	-	-	-
MSTRG.1800	MSTRG.1800.7	3327	chr1:140354552-140609885:+	NA	0	0	0	0	0	0	2.09348	77.7715	0	0	0	19.9662	0.140027	0.222614	0.409221	Intragenic	Kcnt2	-	-	-	-	-
MSTRG.23402	MSTRG.23402.1	2766	chr3:38877527-38880292:.	NA	9.23425	6.53554	7.24346	5.6783	6.7615	5.78627	19.2148	25.2066	6.54616	28.7924	6.87322	19.94	0.174298	0.000158067	0.00145044	Extragenic	-	-	-	-	-	SINE/B4(chr3:38879123-38879299:-); SINE/B4(chr3:38879332-38879497:-)
MSTRG.21507	MSTRG.21507.9	11237	chr2:102675484-102790784:+	NA	7.7732	7.03268	5.92807	7.69257	6.85784	0	21.0419	4.28593	0	54.3703	5.88073	19.9245	0.0603342	0.0288632	0.0905728	Intragenic	Slc1a2	-	-	-	-	SINE/B4(chr2:102783445-102783478:-); SINE/Alu(chr2:102783345-102783444:-)
MSTRG.9321	MSTRG.9321.1	1275	chr13:21748517-21749791:.	NA	5.18266	4.28017	4.67596	3.80966	3.89684	2.67993	26.6758	25.4437	2.61235	24.8752	4.08754	19.9018	0.0729142	6.47612e-05	0.000709538	Extragenic	-	-	-	-	SINE/Alu(chr13:21748717-21748792:+); SINE/Alu(chr13:21749672-21749796:+)	SINE/B2(chr13:21748949-21749086:-)
MSTRG.4389	MSTRG.4389.16	1014	chr10:110124379-110456204:-	NA	0.058551	0.027365	0.017565	0.025993	0.021552	0.048696	0	0	0	79.5826	0.033287	19.8956	0.0918564	0.147017	0.302822	Intragenic	Nav3	-	-	-	-	-
MSTRG.11681	ENSMUST00000181482.1	2779	chr14:50870376-50879269:+	Gm26782	16.3782	14.8685	16.8561	13.6075	17.6487	12.6586	26.7247	20.4758	3.16476	29.1158	15.3363	19.8703	0.247921	0.000590119	0.00428565	Extragenic	-	-	Tep1	-	SINE/B2(chr14:50877348-50877534:+)	-
MSTRG.22097	MSTRG.22097.1	2613	chr2:131539827-131542439:.	NA	14.6992	12.173	12.4909	13.2922	13.8687	11.5904	23.6798	32.2952	2.7143	20.7376	13.0191	19.8567	0.240929	0.00969504	0.0439913	Extragenic	-	-	-	-	SINE/B4(chr2:131542052-131542200:+)	-
MSTRG.19202	MSTRG.19202.1	4282	chr19:29027344-29031625:.	NA	45.0347	42.8056	52.0559	43.4499	44.2275	43.9892	18.0999	32.4326	5.40036	23.342	45.2605	19.8187	1.05475	0.869636	0.898239	Extragenic	-	-	-	-	SINE/B2(chr19:29028033-29028176:+); SINE/B2(chr19:29029409-29029565:+); SINE/B2(chr19:29027796-29027990:+); SINE/Alu(chr19:29028181-29028325:+); SINE/B4(chr19:29027659-29027790:+)	SINE/MIR(chr19:29029104-29029331:-)
MSTRG.21434	ENSMUST00000152313.1	2040	chr2:94406151-94411682:+	2810002D19Rik	10.161	4.21203	10.9076	9.403	5.39123	4.09178	26.7054	31.7484	0	20.8073	7.36111	19.8153	0.0646845	0.00347156	0.0189273	Extragenic	-	-	Ttc17	NM_001355690	-	SINE/B2(chr2:94410987-94411124:-); SINE/Alu(chr2:94411353-94411426:-); SINE/Alu(chr2:94411457-94411523:-); SINE/B4(chr2:94411206-94411352:-)
MSTRG.4151	MSTRG.4151.24	1905	chr10:92075169-92164971:-	NA	0.303861	0.046597	0.031781	0.174721	0.281956	0.071384	0.209856	31.3661	0	47.5584	0.151717	19.7836	0.0442084	0.0563322	0.154504	Extragenic	-	-	-	-	-	-
MSTRG.10614	MSTRG.10614.2	1035	chr13:97537177-97538695:-	NA	11.7777	7.79626	8.33302	6.79343	9.68303	6.6833	30.0955	26.7336	0	22.0449	8.51112	19.7185	0.0753047	0.00163636	0.0100464	Extragenic	-	-	-	-	-	-
MSTRG.2592	MSTRG.2592.6	1274	chr1:191442588-191496376:-	NA	0	0.156947	0.067468	0	0	0	0	0	0	78.5956	0.037402	19.6489	0.091424	0.144949	0.300047	Extragenic	-	-	-	-	-	SINE/B4(chr1:191465519-191465567:+)
MSTRG.2166	ENSMUST00000181309.2	1701	chr1:166998295-167000915:-	Gm16701	26.3961	21.9322	25.2174	21.738	23.7553	22.6511	19.8439	33.3365	5.21497	20.1925	23.615	19.6469	0.565083	0.120583	0.269906	Extragenic	-	-	Fam78b	-	-	-
MSTRG.8295	ENSMUST00000218917.1	997	chr12:79150936-79151932:-	Gm48780	22.9147	20.9535	19.2632	19.1375	22.1453	18.0242	16.5341	27.4112	11.5229	22.9693	20.4064	19.6094	0.761576	0.254317	0.450439	Extragenic	-	-	Arg2	-	-	-
MSTRG.15242	MSTRG.15242.4	1475	chr16:66662978-66894117:-	NA	0	0	0	0	0	0	0	0	0	78.3208	0	19.5802	0.0896517	0.142268	0.296441	Intragenic	Cadm2	-	-	-	-	-
MSTRG.28579	ENSMUST00000163028.2	1885	chr5:67260896-67269906:+	Tmem33	0.291985	0.460416	0.431817	0.082859	0.650384	0.423153	4.8841	64.1187	0	9.25089	0.390102	19.5634	0.0367573	0.0143595	0.0601437	Intragenic	Tmem33	-	-	-	-	-
MSTRG.8372	MSTRG.8372.15	5504	chr12:82169475-82440961:+	NA	0	0	0	0	0.126259	0	0	78.2216	0	0	0.021043	19.5554	0.282135	0.449646	0.644144	Intragenic	Sipa1l1	-	-	-	-	-
MSTRG.15862	ENSMUST00000168938.2	3901	chr17:14947738-14961273:-	Phf10	11.438	9.65173	11.8081	9.58361	0	10.5712	26.0451	23.6324	4.86766	23.588	8.8421	19.5333	0.131231	0.0630384	0.168601	Intragenic	Phf10	-	-	-	-	-
MSTRG.18242	MSTRG.18242.1	1050	chr18:63543600-63545135:-	NA	0	1.44231	2.19694	0	0	0.906278	0	6.11285	34.2885	37.553	0.757589	19.4886	0.445267	0.535871	0.71327	Extragenic	-	-	-	-	-	-
MSTRG.21074	ENSMUST00000153887.7	3541	chr2:72179693-72257474:+	Rapgef4	2.87949	0.54237	0.777411	9.64825	3.76518	0.977956	49.609	13.7026	4.65715	9.90863	3.09844	19.4694	0.117814	0.0522894	0.145344	Intragenic	Rapgef4	-	-	-	-	-
MSTRG.37642	MSTRG.37642.1	2651	chr9:21032050-21037844:+	NA	0.053462	1.08971	0.390536	1.25133	0.824333	1.58032	74.8242	2.90414	0	0.110975	0.864949	19.4598	0.097613	0.123572	0.27484	Intragenic	Icam5	-	-	-	-	-
MSTRG.22374	MSTRG.22374.1	5917	chr2:152225169-152281852:+	NA	7.54166	5.94132	7.85205	7.9407	8.4674	6.67924	10.2003	49.6235	6.03831	11.8709	7.40373	19.4333	0.360838	0.127871	0.282026	Intragenic	Csnk2a1	-	-	-	-	SINE/MIR(chr2:152225378-152225436:-)
MSTRG.4303	ENSMUST00000218629.1	2132	chr10:102415883-102418014:+	Gm47033	8.2359	6.79203	8.01998	5.52603	6.54022	4.77702	28.0542	23.8611	4.58572	21.2284	6.64853	19.4323	0.138441	4.13211e-05	0.000499296	Extragenic	-	-	-	-	SINE/B4(chr10:102416589-102416605:+); SINE/Alu(chr10:102416606-102416694:+)	-
MSTRG.38144	MSTRG.38144.4	1876	chr9:48488744-48495439:-	NA	2.72501	0.802442	1.58625	1.32603	1.61971	1.67395	32.1044	28.9771	0	16.2629	1.62223	19.3361	0.0229161	0.000366194	0.00288862	Intragenic	Rbm7	-	-	-	-	-
MSTRG.36470	MSTRG.36470.2	9641	chr8:82863472-83091304:+	NA	0	0	0	0	0.008579	0	48.7643	28.5573	0	0	0.00143	19.3304	0.0354971	0.0437293	0.125527	Intragenic	Rnf150	-	-	-	SINE/Alu(chr8:83087142-83087256:+)	SINE/B2(chr8:83087779-83087941:-)
MSTRG.10754	MSTRG.10754.2	4570	chr13:106794152-106936403:-	NA	0.747401	1.72844	1.75065	1.20568	2.88376	1.66262	0.29918	35.6274	8.38423	32.9375	1.66309	19.3121	0.294998	0.324098	0.536945	Intragenic	Ipo11	-	-	-	-	-
MSTRG.16902	MSTRG.16902.2	6250	chr17:63025360-63050395:+	NA	15.0198	12.6859	8.937	15.3053	4.40478	11.1936	10.3271	36.3426	5.08883	25.4607	11.2577	19.3048	0.358874	0.149545	0.306163	Extragenic	-	-	Fbxl17	-	SINE/B2(chr17:63049407-63049623:+); SINE/B4(chr17:63049283-63049406:+); SINE/B4(chr17:63049624-63049727:+)	-
MSTRG.12839	MSTRG.12839.4	505	chr15:11984210-11996058:-	NA	0.372743	0.386649	0.811169	0.013843	0.615982	0.443311	17.5224	26.2114	0	33.4607	0.440616	19.2986	0.0117146	4.69918e-05	0.000551238	Intragenic	Sub1	-	-	-	-	-
MSTRG.25392	MSTRG.25392.1	3422	chr4:18122241-18125662:+	NA	8.94998	6.86779	9.68745	6.35572	8.3755	12.6157	0	29.3606	11.4018	36.4146	8.80869	19.2943	1.34567	0.812477	0.870916	Extragenic	-	-	-	-	-	-
MSTRG.17375	MSTRG.17375.1	1364	chr17:94750015-94757579:+	NA	0	0	1.00174	0.174687	0	0	76.893	0	0	0	0.19607	19.2232	0.0746124	0.106324	0.246922	Extragenic	-	-	Mettl4	-	SINE/B2(chr17:94757346-94757510:+); SINE/B2(chr17:94757078-94757259:+); SINE/Alu(chr17:94757577-94757702:+)	SINE/Alu(chr17:94756876-94757001:-)
MSTRG.30344	MSTRG.30344.1	2573	chr6:9260124-9262696:.	NA	4.38169	3.34255	3.22659	2.89447	3.21732	3.24343	29.3649	23.7191	2.74692	20.9948	3.38434	19.2065	0.06961	4.35554e-05	0.000519841	Extragenic	-	-	-	-	SINE/MIR(chr6:9262545-9262706:+)	SINE/ID(chr6:9260325-9260384:-)
MSTRG.10496	MSTRG.10496.10	721	chr13:91461170-91675105:+	NA	0.212045	1.54962	0.092418	0	1.10437	0.043333	0.633694	8.16883	0	67.865	0.500299	19.1669	0.0533906	0.0513548	0.143294	Intragenic	Ssbp2	-	-	-	-	-
MSTRG.20630	MSTRG.20630.1	1925	chr2:36256879-36258803:.	NA	6.45	5.02792	5.24264	5.33565	6.94234	5.3011	30.6318	24.5171	2.22918	19.1947	5.71661	19.1432	0.104807	0.000496502	0.00371112	Extragenic	-	-	-	-	SINE/B4(chr2:36257690-36257972:+)	SINE/B4(chr2:36258010-36258131:-)
MSTRG.30058	MSTRG.30058.1	6856	chr5:144100389-144187321:+	NA	0	0	0	3.76135	0	0.065742	0	44.5095	0	32.0222	0.637849	19.1329	0.0861004	0.166386	0.32986	Intragenic	Lmtk2	-	-	-	-	SINE/Alu(chr5:144186996-144187124:-)
MSTRG.1713	MSTRG.1713.1	1229	chr1:135231990-135233407:+	NA	7.03669	7.31822	8.44359	9.19005	8.22055	6.78246	31.9912	28.5671	0	15.8197	7.83193	19.0945	0.085652	0.00501395	0.0256894	Extragenic	-	-	-	-	-	-
MSTRG.4151	MSTRG.4151.4	1860	chr10:92044958-92162164:-	NA	5.70859	0	0	0	0	0	76.3772	0	0	0	0.951432	19.0943	0.091466	0.169113	0.333705	Extragenic	-	-	-	-	-	-
MSTRG.25891	ENSMUST00000141473.1	626	chr4:52430285-52438965:-	Smc2os	2.0169	1.74073	1.87146	1.47412	1.94822	2.16394	29.8623	21.8568	6.94344	17.5185	1.86923	19.0452	0.0709922	4.01458e-06	9.02326e-05	Proximal	-	Smc2	-	-	-	-
MSTRG.30058	MSTRG.30058.6	2973	chr5:144176360-144187321:+	NA	0	0	0	0	0	0	0	76.0836	0	0	0	19.0209	0.277153	0.440596	0.637792	Intragenic	Lmtk2	-	-	-	-	SINE/Alu(chr5:144186996-144187124:-)
MSTRG.2566	ENSMUST00000130804.7	1077	chr1:189880494-189889002:-	Smyd2	10.1531	6.55722	8.33789	9.21394	8.28587	5.22729	2e-06	75.9522	0	0	7.96255	18.9881	2.44151	0.590143	0.738423	Intragenic	Smyd2	-	-	-	-	-
MSTRG.19071	MSTRG.19071.7	3241	chr19:20534141-20537421:-	NA	10.5289	5.69765	10.4194	6.26541	8.3437	6.93234	36.1481	17.3138	6.0566	16.2382	8.03123	18.9392	0.189508	0.000370635	0.00291644	Extragenic	-	-	Aldh1a1	-	SINE/B2(chr19:20537267-20537455:-)	-
MSTRG.11408	MSTRG.11408.11	1541	chr14:31746913-31781702:-	NA	1.24759	2.31796	2.05006	1.56267	4.15692	3.0074	20.435	32.8869	0.428798	21.9149	2.39043	18.9164	0.0387703	0.00130187	0.00827405	Intragenic	Ankrd28	-	-	-	-	-
MSTRG.23971	ENSMUST00000180555.1	1230	chr3:88200635-88203727:+	AW047730	17.5571	13.9763	15.9295	12.1924	17.5808	14.0468	25.2537	37.7128	0	12.6384	15.2138	18.9012	0.172703	0.0323089	0.0984897	Extragenic	-	-	-	-	-	-
MSTRG.15242	MSTRG.15242.6	2591	chr16:66662979-67183464:-	NA	13.7343	12.3976	14.0393	10.243	12.8572	13.996	1.10709	73.4922	0	0.918552	12.8779	18.8795	1.61642	0.737318	0.819507	Intragenic	Cadm2	-	-	-	-	-
MSTRG.23117	ENSMUST00000186746.1	1568	chr3:17793920-17795605:+	Mir124-2hg	78.3421	86.3257	87.0235	88.9107	90.8602	94.9903	24.2081	31.2575	1.92395	17.9766	87.7421	18.8416	1.48314	0.404746	0.619559	Extragenic	-	-	-	-	-	-
MSTRG.35750	MSTRG.35750.5	1019	chr8:32415097-32706899:-	NA	0	0.038708	0	0.456218	1.01786	0.056084	75.2002	0	0	0	0.261478	18.8	0.101979	0.159965	0.320773	Extragenic	-	-	-	-	-	-
MSTRG.35337	ENSMUST00000146939.1	432	chr8:3583799-3584230:-	Rps23-ps2	0.577502	0.610525	0.712178	0.561044	0.501793	0.775292	14.102	25.1093	2.16623	33.8205	0.623056	18.7995	0.0280759	7.32397e-05	0.000783962	Extragenic	-	-	C330021F23Rik	-	-	-
MSTRG.13284	MSTRG.13284.2	3335	chr15:54838932-54952892:-	NA	1.02744	0.536963	0.022514	0	0.229587	0.225299	8.37537	5.77793	58.1258	2.75762	0.340301	18.7592	0.559218	0.312507	0.522913	Intragenic	Enpp2	-	-	-	-	-
MSTRG.33689	MSTRG.33689.352	1807	chr7:60743236-60922921:-	NA	1.88056	0.367744	3.23696	0.078762	4.14198	0.924725	16.7137	25.9541	0	32.3319	1.77179	18.7499	0.017429	0.00033444	0.0026801	Intragenic	Snurf	-	-	-	-	SINE/Alu(chr7:60918151-60918265:+)
MSTRG.9429	MSTRG.9429.1	7014	chr13:24905864-24927646:-	NA	11.5753	4.9786	3.79548	10.8194	11.6074	4.00659	9.40376	15.6515	7.94415	41.785	7.79711	18.6961	0.348971	0.152313	0.309914	Intragenic	Aldh5a1	-	-	-	SINE/B4(chr13:24909829-24910014:-)	SINE/Alu(chr13:24910806-24910918:+); SINE/Alu(chr13:24910429-24910579:+); SINE/Alu(chr13:24908671-24908763:+); SINE/B2(chr13:24909171-24909386:+); SINE/Alu(chr13:24908534-24908627:+)
MSTRG.11157	MSTRG.11157.7	1437	chr14:18573729-18893414:-	NA	0	0	1.28434	0	0.534963	0.471644	3.56525	32.0647	0	39.1175	0.381824	18.6869	0.0208119	0.00426186	0.0224849	Intragenic	Ube2e2	-	-	-	-	-
MSTRG.7361	MSTRG.7361.1	3229	chr12:4477460-4480688:.	NA	12.0477	10.5793	10.7739	9.17334	9.53111	8.10261	15.6116	26.2821	7.13476	25.6973	10.0347	18.6814	0.304633	0.00322266	0.0177984	Extragenic	-	-	-	-	SINE/B2(chr12:4479005-4479214:+); SINE/B4(chr12:4480162-4480439:+); SINE/MIR(chr12:4477647-4477777:+)	SINE/Alu(chr12:4479292-4479400:-); SINE/B4(chr12:4479309-4479429:-)
MSTRG.17396	ENSMUST00000234422.1	2628	chr18:4375596-4397330:+	Mtpap	0.448712	0.417918	2.42336	3.36758	3.1849	0.673976	12.8892	24.9769	6.40724	30.4464	1.75274	18.6799	0.077035	0.00467993	0.0242692	Intragenic	Mtpap	-	-	-	-	-
MSTRG.27587	MSTRG.27587.9	1508	chr5:3729706-3780509:-	NA	0	0	0	0	0	0	3.6046	70.9888	0	0	0	18.6483	0.11332	0.168987	0.333566	Intragenic	Ankib1	-	-	-	-	SINE/B2(chr5:3780376-3780553:+)
MSTRG.5762	MSTRG.5762.3	1606	chr11:62550836-62553213:+	NA	1.79033	2.37263	2.00531	1.71778	3.01819	1.58834	8.3074	24.2678	0	41.9608	2.0821	18.634	0.0386625	0.00321093	0.0177466	Intragenic	Ubb	-	-	-	-	-
MSTRG.36924	MSTRG.36924.1	1441	chr8:107293470-107355649:+	NA	36.3384	40.8721	31.8283	35.9318	13.5729	26.6618	33.0362	26.7879	0	14.6574	30.8676	18.6204	0.293551	0.109011	0.250886	Intragenic	Nfat5	-	-	-	-	-
MSTRG.40642	MSTRG.40642.1	3163	chrX:105087786-105090948:.	NA	10.3283	9.50997	9.43399	7.47729	7.92042	6.94024	21.3029	27.2837	3.84815	21.9149	8.6017	18.5874	0.18692	0.000629208	0.00451953	Extragenic	-	-	Pbdc1	-	SINE/Alu(chrX:105090513-105090628:+)	SINE/B2(chrX:105089779-105089969:-); SINE/B4(chrX:105088014-105088117:-); SINE/Alu(chrX:105089605-105089748:-); SINE/Alu(chrX:105087916-105087997:-); SINE/Alu(chrX:105087998-105088097:-)
MSTRG.18043	MSTRG.18043.1	110	chr18:48010412-48010521:.	NA	0	0.28544	0	0	0	0	0	0	74.3275	0	0.047573	18.5819	7.17801	0.0261736	0.0889065	Extragenic	-	-	-	-	-	-
MSTRG.11975	MSTRG.11975.10	6368	chr14:60200278-60251496:-	NA	17.0017	0	0	9.89169	0	0.012026	63.6296	0	10.6112	0	4.48423	18.5602	0.841693	0.93142	0.946842	Intragenic	Atp8a2	-	-	-	-	SINE/Alu(chr14:60227188-60227296:+)
MSTRG.17622	MSTRG.17622.13	1173	chr18:22368086-22465540:+	NA	0.025901	0.212487	0.106123	0	0.07867	0.0165	25.2369	23.3356	0	25.5217	0.07328	18.5235	0.0094916	3.26699e-05	0.000416259	Intragenic	Asxl3	-	-	-	-	SINE/B2(chr18:22368017-22368201:-)
MSTRG.24036	ENSMUST00000156847.8	1483	chr3:89209745-89214430:-	Mtx1	1.82148	1.60068	2.29184	2.147	3.39479	1.41033	14.5713	6.8686	0	52.5012	2.11102	18.4853	0.0359082	0.00118017	0.00762205	Intragenic	Mtx1	-	-	-	-	-
MSTRG.17658	MSTRG.17658.1	328	chr18:24677017-24677344:.	NA	0	0.074454	0	0.26887	0	0	0	0	73.936	0	0.057221	18.484	7.59195	0.0171926	0.0692603	Extragenic	-	-	Mocos	-	-	-
MSTRG.9521	ENSMUST00000221366.1	1830	chr13:34119701-34122766:+	Gm47076	6.88999	5.17597	4.51997	4.2302	4.15269	3.87614	19.548	23.0299	5.83367	25.5194	4.8075	18.4828	0.136689	0.000100585	0.00100739	Extragenic	-	-	-	-	SINE/Alu(chr13:34119851-34119993:+)	-
MSTRG.5318	MSTRG.5318.3	3884	chr11:42131450-42182800:-	NA	0.003516	0.013679	0.01166	0.011699	0	0.038637	0.080202	0.207465	73.3098	0.240814	0.013199	18.4596	5.5434	0.035789	0.106842	Intragenic	Gabra1	-	-	-	-	-
MSTRG.30907	ENSMUST00000169889.2	716	chr6:47545783-47554264:-	Ezh2	1.63663	0	0	0	0	0.013074	12.892	59.8142	0	1.01111	0.27495	18.4293	0.0467151	0.0437329	0.125534	Intragenic	Ezh2	-	-	-	-	-
MSTRG.33689	MSTRG.33689.342	3987	chr7:60132292-60923288:-	NA	1.4367	1.36695	2.93213	0.404932	0.853685	1.65671	25.4697	22.2395	5.71648	20.2905	1.44185	18.429	0.0437481	1.14495e-06	3.90288e-05	Intragenic	Snurf	-	-	-	-	SINE/Alu(chr7:60918151-60918265:+)
MSTRG.24440	MSTRG.24440.1	3085	chr3:104938642-104941726:.	NA	19.1275	18.5601	18.142	19.2039	19.7292	20.5869	24.303	24.4867	1.78812	23.054	19.2249	18.408	0.311271	0.0168774	0.068291	Extragenic	-	-	-	-	-	-
MSTRG.38957	MSTRG.38957.1	1802	chr9:90087809-90114774:-	NA	0	0	0	0	0.055498	0	0	0	0	73.6198	0.00925	18.4049	0.0938209	0.144126	0.298909	Intragenic	Morf4l1	-	-	-	-	-
MSTRG.40201	MSTRG.40201.9	10152	chrX:61116386-61194376:+	NA	0	0	0	0	0	0	0	0	0	73.615	0	18.4037	0.092727	0.142268	0.296441	Intragenic	Gm4988	-	-	-	SINE/Alu(chrX:61188086-61188193:+); SINE/B4(chrX:61190038-61190340:+)	SINE/B4(chrX:61190595-61190745:-); SINE/Alu(chrX:61188196-61188340:-); SINE/B4(chrX:61188564-61188806:-); SINE/B4(chrX:61194251-61194373:-); SINE/B4(chrX:61192912-61193009:-)
MSTRG.2203	MSTRG.2203.7	2973	chr1:170193601-170198394:-	NA	0	0	0	0	0	0	0	0	73.5407	0	0	18.3852	6.83145	0.0280812	0.0889065	Intragenic	Uhmk1	-	-	-	-	SINE/Alu(chr1:170195464-170195575:+)
MSTRG.11163	MSTRG.11163.6	622	chr14:19415703-19418310:-	NA	0	0	0	0	0	0	0	0	73.5213	0	0	18.3803	6.83066	0.0280812	0.0889065	Extragenic	-	-	-	-	-	-
MSTRG.15692	MSTRG.15692.3	2702	chr17:6079834-6201834:+	NA	0	0	0	0	0	0	73.4857	0	0	0	0	18.3714	0.0756518	0.106469	0.246922	Intragenic	Gtf2h5	-	-	-	-	-
MSTRG.23449	MSTRG.23449.1	2742	chr3:45273199-45378345:-	NA	8.29198	4.94643	7.57553	4.28062	5.62931	5.02172	21.5261	24.6523	0	27.2524	5.9576	18.3577	0.0562468	0.000346139	0.0027573	Proximal	-	Pcdh10	-	-	-	-
MSTRG.36929	ENSMUST00000212102.1	366	chr8:107439214-107439579:-	Rps26-ps1	0.631792	0.76543	0.190764	1.01752	1.25564	0.101856	20.3169	21.1392	8.67985	23.2579	0.6605	18.3485	0.0556545	7.12346e-05	0.0007661	Extragenic	-	-	Wwp2	-	-	-
MSTRG.14604	ENSMUST00000144609.7	915	chr16:18877270-18910743:+	Hira	0.134792	0.194671	0.207053	0.158542	0.502611	0.346806	6.11813	31.9819	0	35.0951	0.257412	18.2988	0.0191774	0.00209975	0.0123984	Intragenic	2510002D24Rik	-	-	-	-	-
MSTRG.4310	MSTRG.4310.1	3090	chr10:103366329-103404526:+	NA	3.168	1.2879	3.16425	2.21803	3.29862	2.29952	31.5592	35.5336	0.464636	5.42296	2.57272	18.2451	0.0597414	0.00870658	0.0402632	Intragenic	Slc6a15	-	-	-	-	-
MSTRG.8610	MSTRG.8610.23	2121	chr12:98844155-98882015:-	NA	0	0	0	0	0	0	72.7923	0	0	0	0	18.1981	0.0760767	0.106469	0.246922	Intragenic	Eml5	-	-	-	-	-
MSTRG.25724	MSTRG.25724.6	785	chr4:43046034-43053587:+	NA	2.51831	1.90803	2.285	1.84628	4.19036	3.28319	21.5251	23.2193	5.69886	22.0395	2.67186	18.1207	0.0889014	8.64034e-05	0.000893481	Intragenic	Unc13b	-	-	-	-	SINE/B2(chr4:43051208-43051306:-); SINE/B4(chr4:43053253-43053381:-); SINE/B2(chr4:43051375-43051440:-)
MSTRG.27374	MSTRG.27374.2	3881	chr4:149328422-149362608:-	NA	28.5213	23.7236	18.4289	25.7742	29.5777	27.5224	0.946176	0.704635	3.60261	67.1726	25.5913	18.1065	3.13498	0.386444	0.59896	Intragenic	Ube4b	-	-	-	SINE/Alu(chr4:149362106-149362190:-)	-
MSTRG.3481	MSTRG.3481.4	5215	chr10:60106219-60135198:+	NA	0	0	0	0	0	0	72.3781	0	0	0	0	18.0945	0.0763336	0.106469	0.246922	Intragenic	Spock2	-	-	-	-	-
MSTRG.5634	ENSMUST00000117558.1	465	chr11:58954048-58954512:-	H2bu1-ps	0.746335	0.833915	0.776844	0.850589	1.42283	1.19543	26.1803	34.8093	0	11.1303	0.970991	18.0299	0.0244553	0.00122562	0.00786294	Proximal	-	Trim17	-	-	-	-
MSTRG.4203	MSTRG.4203.4	7297	chr10:94670595-94688580:-	NA	1.01513	3.17334	1.30444	0.13348	0.310282	2.85315	25.2562	21.2751	12.2773	13.3042	1.46497	18.0282	0.0772074	0.00165484	0.010149	Proximal	-	Cep83	-	-	-	SINE/B4(chr10:94676287-94676481:+); SINE/ID(chr10:94670932-94671002:+)
MSTRG.592	MSTRG.592.4	856	chr1:52522575-52597607:+	NA	0	0	1.25739	1.20205	0	0	0	44.1747	0	27.896	0.409907	18.0177	0.0647505	0.100599	0.243694	Extragenic	-	-	-	-	-	SINE/B4(chr1:52570102-52570148:-)
MSTRG.30030	ENSMUST00000160231.1	596	chr5:143329247-143332799:+	0610040B10Rik	6.37075	4.82292	5.17225	6.00925	5.84861	5.55715	22.9426	21.1907	0	27.7399	5.63016	17.9683	0.0634253	0.00120715	0.00776528	Intragenic	Grid2ip	-	-	-	SINE/Alu(chr5:143332694-143332830:+); SINE/B4(chr5:143332619-143332693:+)	-
MSTRG.34070	ENSMUST00000205717.1	639	chr7:79586648-79592613:-	Gm45169	10.5	10.865	11.0637	8.78659	10.2432	10.3107	17.177	23.2726	0	31.2934	10.2948	17.9358	0.108648	0.00358445	0.0194459	Extragenic	-	-	-	-	SINE/MIR(chr7:79586972-79587112:-); SINE/B2(chr7:79586663-79586867:-)	-
MSTRG.17998	MSTRG.17998.12	2155	chr18:45677464-45686024:+	NA	40.0349	35.4485	39.4897	31.5892	38.3111	33.6719	39.3656	30.4947	0	1.88234	36.4242	17.9357	0.778342	0.810543	0.86919	Intragenic	Kcnn2	-	-	-	-	-
MSTRG.2347	MSTRG.2347.2	5121	chr1:177022033-177258243:-	NA	0.649359	0.635752	0.478713	0.013671	0.776718	0.633545	0	6.75117	64.9727	0	0.531293	17.931	4.94555	0.058043	0.158123	Intragenic	Akt3	-	-	-	-	-
MSTRG.12550	MSTRG.12550.1	1619	chr14:114865263-114867169:+	NA	6.14672	6.21485	4.71913	5.80866	7.44763	7.02453	18.9702	26.856	3.21119	22.5301	6.22692	17.8919	0.156641	0.00217364	0.0127717	Extragenic	-	-	-	-	-	SINE/B4(chr14:114866417-114866475:-)
MSTRG.8548	MSTRG.8548.4	5689	chr12:88722888-90322641:+	NA	0.083767	0.212299	1.46417	0	0.222331	0.696847	37.9294	0	0	33.6113	0.446569	17.8852	0.0178307	0.0045983	0.0239334	Intragenic	Nrxn3	-	-	-	-	-
MSTRG.31768	MSTRG.31768.47	829	chr6:99428812-99656861:-	NA	0	0	0	0	0	0	0	0	0	71.4205	0	17.8551	0.0942661	0.142268	0.296441	Intragenic	Foxp1	-	-	-	-	-
MSTRG.24226	MSTRG.24226.8	2348	chr3:96266922-96270398:-	NA	0	1.14009	1.4053	0	1.13092	0	0	0	0	71.3763	0.612719	17.8441	0.119833	0.187862	0.360625	Intragenic	Hist2h4	-	-	-	-	SINE/B4(chr3:96267747-96267771:+); SINE/Alu(chr3:96267772-96267906:+); SINE/Alu(chr3:96267662-96267773:+)
MSTRG.27587	MSTRG.27587.13	2239	chr5:3732552-3781512:-	NA	0	0	0	0	0	0	0	0	0	71.3453	0	17.8363	0.0943201	0.142268	0.296441	Intragenic	Ankib1	-	-	-	SINE/Alu(chr5:3780917-3781055:-)	SINE/B2(chr5:3780571-3780764:+); SINE/Alu(chr5:3781105-3781222:+); SINE/B2(chr5:3780376-3780553:+)
MSTRG.10422	MSTRG.10422.7	3666	chr13:83721383-83741308:+	NA	24.314	15.4436	16.4706	19.0305	23.6535	17.8677	34.7124	36.5751	0	0	19.4633	17.8219	0.835024	0.898989	0.921646	Extragenic	-	-	-	-	-	-
MSTRG.17954	MSTRG.17954.2	8158	chr18:40256794-40536796:+	NA	21.8988	8.34556	7.54458	4.44265	2.76255	3.44999	21.733	9.79065	13.8153	25.8392	8.07403	17.7945	0.250768	0.0674404	0.177968	Intragenic	Kctd16	-	-	-	-	-
MSTRG.17625	MSTRG.17625.12	997	chr18:22770719-22952310:-	NA	0	0	0	0	0	0	0	0	71.1672	0	0	17.7918	6.73363	0.0280812	0.0889065	Intragenic	Nol4	-	-	-	-	-
MSTRG.13441	MSTRG.13441.1	542	chr15:71794566-71795107:+	NA	0.404665	0.54841	0.305622	0.291605	0.569608	0.41089	26.5836	13.6915	4.52093	26.3414	0.4218	17.7844	0.0305652	1.31432e-06	4.27353e-05	Extragenic	-	-	-	-	-	-
MSTRG.36986	MSTRG.36986.1	1397	chr8:110973977-110976090:-	NA	17.6571	12.6707	0	14.3045	15.6556	13.1458	28.7421	24.3969	0	17.9127	12.2389	17.7629	0.185487	0.263084	0.461223	Intragenic	Ddx19a	-	-	-	SINE/Alu(chr8:110974072-110974155:-); SINE/B2(chr8:110974178-110974350:-); SINE/Alu(chr8:110975675-110975819:-)	SINE/B2(chr8:110974386-110974550:+); SINE/B4(chr8:110974642-110974661:+); SINE/Alu(chr8:110974567-110974662:+)
MSTRG.15222	MSTRG.15222.1	2004	chr16:64751751-64771161:-	NA	0	3.55926	0.499073	0.027254	0.322603	0.651079	10.7135	14.1426	0.486676	45.6774	0.843212	17.755	0.0220587	0.00139314	0.00876098	Intragenic	4930453N24Rik	-	-	-	-	-
MSTRG.1585	ENSMUST00000187672.1	1388	chr1:128520073-128521460:-	Gm6170	0.573955	0.45788	0.405258	0.973723	1.05881	1.06997	6.93705	1.982	43.509	18.5677	0.756599	17.7489	0.419125	0.255469	0.451837	Extragenic	-	-	-	-	-	-
MSTRG.6691	MSTRG.6691.2	1282	chr11:99415732-99420827:-	NA	0.094559	0.195659	0.222342	0.755023	0.214156	0.349625	19.7851	26.7378	0	24.4307	0.305227	17.7384	0.0143401	0.000305226	0.0024871	Intragenic	Krt12	-	-	-	-	-
MSTRG.15050	MSTRG.15050.5	966	chr16:44085664-44087516:-	NA	0	0	0	0	0	0	0	0	70.713	0	0	17.6783	6.71471	0.0280812	0.0889065	Intragenic	Atp6v1a	-	-	-	-	-
MSTRG.28506	MSTRG.28506.8	3963	chr5:64477008-64489911:+	NA	4.96854	5.3	3.84076	3.29359	2.68418	1.85519	20.4384	32.4564	0	17.7534	3.65705	17.6621	0.0477155	0.00203121	0.0120488	Extragenic	-	-	-	-	SINE/B2(chr5:64488476-64488648:+); SINE/B4(chr5:64488930-64489002:+); SINE/B2(chr5:64489604-64489670:+); SINE/B4(chr5:64489126-64489339:+)	-
MSTRG.14470	ENSMUST00000136618.7	1017	chr16:13819306-13835451:+	Ntan1	0	0	0	0.441781	0.399635	0	22.6529	28.2335	0	19.7572	0.140236	17.6609	0.0128826	0.000312054	0.00252982	Intragenic	Ntan1	-	-	-	-	-
MSTRG.13506	MSTRG.13506.1	128	chr15:75085489-75085616:.	NA	0	0	0	0.398446	0	0	0	0	70.3204	0	0.066408	17.5801	7.60754	0.0147344	0.0613184	Extragenic	-	-	-	-	-	SINE/Alu(chr15:75085479-75085620:-)
MSTRG.40920	MSTRG.40920.8	7479	chrX:151285837-151320152:+	NA	0	0	0	0	0	0	0	0	0	70.1597	0	17.5399	0.0951835	0.142268	0.296441	Intragenic	Wnk3	-	-	-	-	-
MSTRG.31768	MSTRG.31768.55	778	chr6:99570343-99670185:-	NA	0	0.041028	0.064509	0	0	0.079543	19.1262	12.5848	0	38.2118	0.030847	17.4807	0.0103067	2.63735e-05	0.000354806	Intragenic	Foxp1	-	-	-	SINE/MIR(chr6:99669266-99669512:-)	-
MSTRG.36655	ENSMUST00000147361.7	821	chr8:91112243-91115826:+	Rbl2	4.02922	4.75416	2.97527	4.99114	4.40367	2.71175	18.9885	44.5373	0	6.19705	3.97754	17.4307	0.0975387	0.0366101	0.108799	Intragenic	Rbl2	-	-	-	-	-
MSTRG.28063	MSTRG.28063.4	1124	chr5:31452467-31466675:+	NA	1.52769	0.887742	1.16599	0.404421	0.916337	0.558965	25.7407	35.5893	0	8.32131	0.910191	17.4128	0.0235748	0.000977731	0.00651345	Intragenic	Zfp512	-	-	-	-	-
MSTRG.23819	MSTRG.23819.11	661	chr3:79112181-79249872:-	NA	0	0	0	0	2.65461	0	15.8327	30.698	0	23.0912	0.442434	17.4055	0.0152369	0.001471	0.00917239	Intragenic	Rapgef2	-	-	-	-	-
MSTRG.18430	ENSMUST00000158610.1	269	chr18:74778561-74778829:-	Gm23119	10.3691	44.5822	34.9905	40.7864	24.8499	45.1091	4.79593	55.8628	4.37144	4.57032	33.4479	17.4001	2.95291	0.3057	0.514668	Proximal	-	Acaa2	-	-	-	-
MSTRG.4404	ENSMUST00000171120.2	871	chr10:111125851-111126721:+	Rpl6l	2.72627	1.44215	2.8521	1.94785	2.02114	1.4786	13.5351	22.4717	8.43976	25.1232	2.07802	17.3924	0.0997736	6.71304e-05	0.000729788	Extragenic	-	-	-	-	-	-
MSTRG.13214	MSTRG.13214.5	1852	chr15:44619591-44641331:+	NA	0	0	0	0	0	0	35.1387	0	0	34.383	0	17.3804	0.0163242	0.00521968	0.0265528	Intragenic	Ebag9	-	-	-	-	-
MSTRG.17326	MSTRG.17326.8	4106	chr17:90035800-90456573:-	NA	0.236702	0.248018	0.858204	0.249732	0.165704	0.457371	30.231	3.46756	0	35.7949	0.369289	17.3734	0.0137797	7.33699e-05	0.000784934	Intragenic	Nrxn1	-	-	-	-	-
MSTRG.1068	MSTRG.1068.8	1887	chr1:82724934-82752394:+	NA	0.113139	0.304392	0.094127	0.185293	0.136291	0.243279	18.5588	29.6259	9.00933	12.2033	0.17942	17.3493	0.0496566	3.21911e-05	0.000411345	Intragenic	Mff	-	-	-	-	-
MSTRG.39772	ENSMUST00000154346.1	874	chrX:7411817-7421085:-	2010204K13Rik	0	0	0	0.093913	0.328087	0.317457	19.2667	20.4118	0	29.6513	0.123243	17.3324	0.0116971	9.5371e-05	0.000966225	Extragenic	-	-	-	-	-	-
MSTRG.19071	MSTRG.19071.5	1686	chr19:20476525-20552330:-	NA	1.10317	1.36384	0.57373	0.87642	0.818915	1.37394	0.958335	25.4269	0	42.8427	1.01834	17.307	0.0656845	0.054007	0.149309	Extragenic	-	-	Aldh1a1	-	-	-
MSTRG.7407	MSTRG.7407.2	327	chr12:7521775-7525975:-	NA	0	0.154763	0.154018	0.246873	0.009184	0.050145	6.66594	19.3566	16.4177	26.7282	0.102497	17.2921	0.077455	0.000365254	0.00288239	Extragenic	-	-	-	-	-	-
MSTRG.40214	ENSMUST00000122510.1	74	chrX:64496584-64496657:+	Gm24598	0.282894	0	0.712891	0.35896	0.272501	1.4539	4.351	11.1258	33.2791	20.3462	0.513525	17.2755	0.216222	0.0237209	0.0879249	Extragenic	-	-	-	-	-	-
MSTRG.26698	MSTRG.26698.6	644	chr4:118547210-118548734:+	NA	0	0	0	0	0	0	0	0	68.9786	0	0	17.2446	6.64184	0.0280812	0.0889065	Proximal	-	Tmem125	-	-	-	-
MSTRG.35750	MSTRG.35750.32	583	chr8:32499484-32503325:-	NA	12.7586	14.1968	14.7345	15.334	16.3328	20.1085	7.10226	15.2336	21.4819	25.0225	15.5775	17.2101	1.40128	0.385541	0.598012	Extragenic	-	-	-	-	-	-
MSTRG.27587	MSTRG.27587.15	2319	chr5:3732552-3781512:-	NA	0	0	0	0	1.49602	0	8.12011	0.799708	2.69622	57.2217	0.249336	17.2094	0.0519846	0.023824	0.0882022	Intragenic	Ankib1	-	-	-	SINE/Alu(chr5:3780917-3781055:-)	SINE/B2(chr5:3780571-3780764:+); SINE/Alu(chr5:3781105-3781222:+); SINE/B2(chr5:3780376-3780553:+)
MSTRG.8771	MSTRG.8771.9	1059	chr12:108118117-108179314:-	NA	0	0	0	0	0.429144	0	0	68.7928	0	0	0.071524	17.1982	0.308488	0.470099	0.660873	Intragenic	Setd3	-	-	-	-	-
MSTRG.17954	MSTRG.17954.4	7625	chr18:40257022-40536796:+	NA	10.8534	4.75454	3.48019	3.06911	17.1579	3.83393	21.5152	16.885	0	30.2509	7.19151	17.1628	0.0685728	0.00849707	0.0394946	Intragenic	Kctd16	-	-	-	-	-
MSTRG.21792	MSTRG.21792.1	8944	chr2:119594070-119607922:+	NA	3.18917	4.19761	3.90001	2.94856	2.09576	2.43117	6.36372	8.022	45.665	8.48881	3.12704	17.1349	0.962765	0.921713	0.939426	Extragenic	-	-	-	-	SINE/B2(chr2:119606591-119606772:+); SINE/Alu(chr2:119600346-119600424:+); SINE/B4(chr2:119603072-119603208:+); SINE/B2(chr2:119606839-119606942:+); SINE/Alu(chr2:119601475-119601586:+)	-
MSTRG.10599	MSTRG.10599.3	4979	chr13:97113643-97131013:+	NA	0	0	0	0	0	0	0	68.5339	0	0	0	17.1335	0.28572	0.440596	0.637792	Intragenic	Fam169a	-	-	-	-	SINE/Alu(chr13:97128074-97128196:-)
MSTRG.16599	ENSMUST00000165706.7	727	chr17:43568635-43589798:+	Pla2g7	12.5508	8.89004	9.45416	13.7307	11.5045	12.1982	18.8545	29.2316	0	20.4138	11.3881	17.125	0.148291	0.0226901	0.0851258	Intragenic	Pla2g7	-	-	-	-	-
MSTRG.24226	MSTRG.24226.2	1052	chr3:96254621-96270398:-	NA	0.673279	0	0.578786	0	0	0.706294	0	0	0	68.4878	0.326393	17.1219	0.109063	0.160555	0.321536	Intragenic	Hist2h4	-	-	-	-	-
MSTRG.8711	MSTRG.8711.2	3861	chr12:103377148-103407370:+	NA	7.56668	1.939	6.18435	0.345429	5.45089	1.93523	22.1499	38.3268	0	8.00664	3.9036	17.1209	0.0420763	0.00567685	0.0284439	Intragenic	Otub2	-	-	-	SINE/Alu(chr12:103406869-103406944:+); SINE/B4(chr12:103406861-103406926:+)	-
MSTRG.34252	MSTRG.34252.3	1908	chr7:90476672-90940884:+	NA	0	0	0	0	0	0	49.0437	15.1215	0	3.85719	0	17.0056	0.0176669	0.00143645	0.0089901	Intragenic	Dlg2	-	-	-	SINE/MIR(chr7:90940570-90940695:+)	-
MSTRG.30584	MSTRG.30584.18	5759	chr6:31220447-31342609:+	NA	4.12093	2.75687	4.64393	2.4725	6.8016	3.03496	26.6351	20.9091	0.018636	20.4126	3.9718	16.9939	0.0446599	0.000342409	0.00273251	Intragenic	Mkln1	-	-	-	-	SINE/Alu(chr6:31340303-31340436:-); SINE/B2(chr6:31337397-31337579:-)
MSTRG.8819	MSTRG.8819.2	4223	chr12:109593676-109661716:+	NA	0.32458	12.072	15.6534	12.3682	17.9279	15.0191	0.082504	67.6117	0	0.24854	12.2275	16.9857	2.7328	0.587259	0.736026	Extragenic	-	-	Rtl1	-	-	-
MSTRG.30058	MSTRG.30058.7	2275	chr5:144182959-144186641:+	NA	0.684876	0	0.506953	0.985018	0.399635	0.107791	36.5763	0	0	31.3352	0.447379	16.9779	0.0245536	0.010403	0.0465846	Intragenic	Lmtk2	-	-	-	-	SINE/Alu(chr5:144182931-144183022:-)
MSTRG.34393	ENSMUST00000083377.1	105	chr7:99497718-99497822:+	n-R5s156	0	0	0.198455	0	0	0	0	0	67.899	0	0.033076	16.9747	6.51364	0.0362684	0.107979	Extragenic	-	-	-	-	-	SINE/B4(chr7:99497801-99497872:-)
MSTRG.10376	ENSMUST00000131564.7	725	chr13:78201984-78235020:+	A830082K12Rik	1.54107	0.680371	0.209052	0.330851	0.007593	0.084697	29.6102	38.2022	0	0	0.475605	16.9531	0.0593689	0.0787264	0.201223	Extragenic	-	-	Nr2f1	-	SINE/B4(chr13:78234884-78235071:+)	-
MSTRG.32433	ENSMUST00000117356.1	213	chr6:140746960-140747172:-	Rpl38-ps2	0.168613	0.493006	0.186992	0.521284	0.976066	0.630639	7.21796	8.13777	28.2685	24.1571	0.4961	16.9453	0.179968	0.0048759	0.0251008	Extragenic	-	-	-	-	-	-
MSTRG.17622	MSTRG.17622.12	1184	chr18:22368086-22465540:+	NA	0.108531	0	0	0	0	0.00275	17.1358	18.7089	0.381084	31.5505	0.018547	16.9441	0.012517	3.07796e-05	0.000397642	Intragenic	Asxl3	-	-	-	-	SINE/B2(chr18:22368017-22368201:-)
MSTRG.2380	ENSMUST00000188044.6	736	chr1:178323134-178330846:-	Hnrnpu	0.139627	0.102265	2.42096	2.89706	2.22992	0.699661	14.9874	32.7486	0.653257	19.3447	1.41491	16.9335	0.0360834	0.00445256	0.0232973	Intragenic	Hnrnpu	-	-	-	-	-
MSTRG.40459	MSTRG.40459.2	1413	chrX:93305815-93518461:-	NA	0	0	0	0	0	0	0	31.2162	0	36.426	0	16.9106	0.0486486	0.0622433	0.167005	Intragenic	Pola1	-	-	-	-	SINE/Alu(chrX:93518381-93518446:+)
MSTRG.8819	ENSMUST00000182088.8	2361	chr12:109646130-109661716:+	Rian	0.447989	0.626104	1.33301	1.12044	0.974016	0.418602	26.2104	15.5928	11.9808	13.6895	0.820026	16.8684	0.0756902	2.59239e-05	0.000350191	Extragenic	-	-	Rtl1	-	-	-
MSTRG.31840	ENSMUST00000142962.2	2457	chr6:105673064-105677602:-	Gm15631	17.1888	13.128	16.8189	12.5567	15.3067	12.953	27.3865	34.9637	0	4.91236	14.6587	16.8156	0.254543	0.131391	0.287861	Extragenic	-	-	Cntn4	-	SINE/B4(chr6:105674068-105674394:-)	-
MSTRG.13363	MSTRG.13363.16	3121	chr15:62038029-62260712:+	NA	1.92305	3.46889	5.58525	3.63248	0.69567	5.38438	15.532	19.8215	0	31.8085	3.44829	16.7905	0.0402997	0.00167752	0.010269	Extragenic	-	-	-	-	-	SINE/MIR(chr15:62242058-62242247:-)
MSTRG.836	MSTRG.836.13	580	chr1:66762073-66779635:-	NA	0.007931	0.001288	0.002449	0.006072	0.017562	0.001549	4.40544	1.04034	61.0032	0.611624	0.006142	16.7651	1.43677	0.62251	0.750855	Intragenic	Kansl1l	-	-	-	-	SINE/Alu(chr1:66779518-66779650:+)
MSTRG.21539	MSTRG.21539.16	2753	chr2:104254956-104326996:-	NA	3.56002	1.05738	1.37577	12.6964	8.05893	8.87291	0	25.1924	0	41.7141	5.9369	16.7266	0.403775	0.588598	0.737125	Intragenic	D430041D05Rik	-	-	-	-	-
MSTRG.36605	ENSMUST00000183478.1	538	chr8:87047689-87048226:+	Rps13-ps1	0.073181	0.638733	0.339517	0.08591	0.842586	0.392519	24.3725	14.2442	11.0774	17.1761	0.395408	16.7175	0.0534104	5.29415e-06	0.000109265	Extragenic	-	-	-	-	-	-
MSTRG.217	MSTRG.217.10	3189	chr1:22287192-22432988:-	NA	0.004819	0.023386	0.117362	0	0	0	0	0	40.1195	26.7256	0.024261	16.7113	0.836288	0.893298	0.917113	Intragenic	Rims1	-	-	-	-	-
MSTRG.10673	MSTRG.10673.2	1744	chr13:100702876-100730942:-	NA	2.73686	2.39726	2.18519	2.39361	3.10315	0.381219	41.7464	7.51091	0	17.5654	2.19955	16.7057	0.0341383	0.00083486	0.00570153	Intragenic	Cdk7	-	-	-	SINE/Alu(chr13:100702778-100702901:-)	-
MSTRG.592	MSTRG.592.2	1122	chr1:52522222-52568650:+	NA	1.43033	0.19379	0.372908	0.634459	1.06144	1.05889	42.3063	3.49467	17.3341	3.64819	0.79197	16.6958	0.188743	0.0860862	0.215744	Extragenic	-	-	-	-	-	-
MSTRG.15692	MSTRG.15692.8	2828	chr17:6106377-6201834:+	NA	0	0.70234	0	0	0	0	66.6918	0	0	0	0.117057	16.673	0.0880892	0.121626	0.271586	Intragenic	Gtf2h5	-	-	-	-	-
MSTRG.37746	ENSMUST00000086236.1	78	chr9:25101404-25101481:-	Gm10180	5.98822	10.9671	9.20319	10.3766	12.3266	11.5931	4.00403	14.5804	23.6005	24.4663	10.0758	16.6628	1.36813	0.561434	0.734078	Extragenic	-	-	-	-	-	-
MSTRG.8548	MSTRG.8548.20	4179	chr12:88953414-90322641:+	NA	0.093431	0	0.249985	0	0.225128	0.106496	5.33557	59.6894	0	1.59478	0.112507	16.6549	0.0616097	0.0463593	0.131717	Intragenic	Nrxn3	-	-	-	-	-
MSTRG.3689	MSTRG.3689.1	4080	chr10:72657909-72661988:.	NA	92.5779	80.466	83.855	76.2644	88.8055	76.1338	24.1208	23.7603	2.1005	16.5816	83.0171	16.6408	1.56665	0.235037	0.425567	Extragenic	-	-	Zwint	-	-	SINE/B2(chr10:72660050-72660229:-)
MSTRG.18872	ENSMUST00000236907.1	1365	chr19:7959743-7961107:-	Gm6192	0.630479	0.417098	1.40812	0.622918	0.59668	0.57848	6.11868	13.9978	20.7386	25.5614	0.708963	16.6041	0.137133	0.0026878	0.0152461	Intragenic	Slc22a27	-	-	-	-	-
MSTRG.8556	ENSMUST00000181874.1	3201	chr12:90738201-90750852:+	Gm26512	6.81494	3.37866	6.94527	5.89986	3.49106	4.00837	20.5511	27.1903	0	18.5846	5.08969	16.5815	0.0631173	0.00177876	0.0107801	Extragenic	-	-	Dio2	NM_010050	-	SINE/tRNA(chr12:90744861-90745041:-)
MSTRG.30584	MSTRG.30584.16	6042	chr6:31220447-31342609:+	NA	4.98575	6.66884	6.46957	4.77448	9.2389	6.61003	28.3603	17.9345	0.480514	19.5434	6.45793	16.5797	0.0889761	0.000732225	0.00512178	Intragenic	Mkln1	-	-	-	-	SINE/Alu(chr6:31340303-31340436:-); SINE/B2(chr6:31337397-31337579:-)
MSTRG.23117	ENSMUST00000188983.6	1365	chr3:17789921-17800073:+	Mir124-2hg	25.6	23.2388	28.2268	23.1459	24.8211	22.2889	18.595	33.4688	3.36847	10.8104	24.5536	16.5606	0.71078	0.477835	0.667564	Extragenic	-	-	-	-	-	-
MSTRG.6046	MSTRG.6046.6	1364	chr11:74909694-74927143:-	NA	26.7153	27.4689	28.9552	30.4948	30.5301	26.9828	19.3616	21.7467	5.68834	19.3903	28.5245	16.5468	0.86624	0.546062	0.722074	Intragenic	Srr	-	-	-	SINE/Alu(chr11:74926947-74927095:-)	-
MSTRG.9513	ENSMUST00000181800.1	1147	chr13:33936032-33960551:+	1110046J04Rik	7.18529	7.17279	8.73953	7.56115	8.58222	8.57477	11.5091	44.2526	0	10.373	7.96929	16.5337	0.163681	0.0557667	0.153318	Intragenic	Nqo2	-	-	-	SINE/B2(chr13:33960362-33960564:+); SINE/B2(chr13:33958637-33958840:+); SINE/B2(chr13:33953398-33953590:+)	-
MSTRG.13392	MSTRG.13392.1	157	chr15:65039340-65039496:.	NA	0	0.102217	0	0	0.768072	0	0	0	66.076	0	0.145048	16.519	7.50819	0.0214965	0.0818342	Extragenic	-	-	-	-	-	-
MSTRG.5312	ENSMUST00000119713.1	1722	chr11:41498737-41500458:+	Hspd1-ps3	1.23063	1.13869	1.05156	0.652352	0.93003	0.818457	21.2761	16.0818	6.97538	21.5198	0.970287	16.4633	0.0566479	1.63709e-08	4.44592e-06	Extragenic	-	-	-	-	-	-
MSTRG.12652	MSTRG.12652.1	4546	chr14:120910486-120947999:+	NA	0.479791	0.447044	0	0	0.935553	0.240912	20.9741	14.4936	30.2975	0	0.35055	16.4413	0.435056	0.439749	0.637792	Intragenic	Ipo5	-	-	-	-	-
MSTRG.4539	MSTRG.4539.5	1022	chr10:120925407-120933708:-	NA	0	0	0	0	0	0	0	0	0	65.7155	0	16.4289	0.0986295	0.142268	0.296441	Intragenic	Lemd3	-	-	-	-	-
MSTRG.12522	MSTRG.12522.5	3172	chr14:105621015-105643744:-	NA	2.12799	3.14335	3.03097	1.0039	2.61472	1.81603	16.2086	47.6411	0	1.77267	2.28949	16.4056	0.0909565	0.0564223	0.154669	Extragenic	-	-	-	-	SINE/Alu(chr14:105621105-105621193:-)	-
MSTRG.20797	MSTRG.20797.6	2171	chr2:50297090-50482682:+	NA	0	0.742856	0.382944	0	0	0	65.4647	0	0	0.007127	0.187633	16.368	0.087103	0.115183	0.260869	Extragenic	-	-	Mmadhc	-	-	SINE/B2(chr2:50297035-50297177:-)
MSTRG.1396	MSTRG.1396.12	867	chr1:105646783-105657850:-	NA	0.469626	0.232767	0.327072	0.66759	0.488491	0.177544	21.0123	20.0463	0	24.3814	0.393848	16.36	0.0155511	0.00012444	0.00119315	Intragenic	Pign	-	-	-	-	-
MSTRG.17085	ENSMUST00000233013.1	3732	chr17:74186768-74190499:-	Gm49883	17.6712	16.7736	17.6617	13.7244	13.8965	14.7268	20.1419	20.2175	6.15004	18.8308	15.7424	16.3351	0.471181	0.00120267	0.00774198	Extragenic	-	-	-	-	-	SINE/B2(chr17:74190297-74190488:+); SINE/Alu(chr17:74190192-74190276:+); SINE/B4(chr17:74190171-74190191:+); SINE/Alu(chr17:74186926-74187034:+); SINE/B4(chr17:74189833-74190145:+)
MSTRG.26088	MSTRG.26088.2	9219	chr4:70427436-70536597:-	NA	24.1402	1.33114	0.891238	25.3158	0.911643	1.42113	9.60753	7.27461	39.7646	8.67115	9.00187	16.3295	1.452	0.754591	0.834093	Intragenic	Megf9	-	-	-	SINE/ID(chr4:70431346-70431395:-); SINE/B4(chr4:70427402-70427540:-); SINE/ID(chr4:70428525-70428605:-); SINE/MIR(chr4:70535480-70535532:-)	SINE/MIR(chr4:70535715-70535899:+); SINE/MIR(chr4:70431207-70431331:+)
MSTRG.31522	MSTRG.31522.1	8649	chr6:86028681-86124850:+	NA	6.19001	19.1417	2.95272	22.5025	27.0362	15.6314	58.6792	0	6.59015	0	15.5758	16.3173	4.71588	0.35671	0.564949	Intragenic	Add2	-	-	-	SINE/B4(chr6:86124842-86125116:+)	SINE/MIR(chr6:86118920-86119040:-)
MSTRG.32268	MSTRG.32268.3	10599	chr6:128169704-128200658:-	NA	17.0091	19.6737	17.1467	11.3109	10.8112	11.0681	24.408	23.436	0	17.3983	14.5033	16.3106	0.152367	0.00566476	0.0283895	Extragenic	-	-	-	-	SINE/Alu(chr6:128189545-128189645:-); SINE/MIR(chr6:128171511-128171664:-); SINE/B4(chr6:128183509-128183661:-); SINE/ID(chr6:128183572-128183662:-)	SINE/ID(chr6:128171230-128171305:+); SINE/B4(chr6:128188326-128188467:+); SINE/Alu(chr6:128170305-128170401:+)
MSTRG.4044	ENSMUST00000079684.6	952	chr10:85313488-85314439:+	Psma5-ps	0.452099	0.490692	0.323617	1.06224	0.605588	0.581717	18.757	18.4703	4.57867	23.2821	0.585993	16.272	0.0449668	2.76065e-05	0.000367477	Extragenic	-	-	-	-	-	-
MSTRG.4151	MSTRG.4151.14	4021	chr10:92075169-92164971:-	NA	0.671732	2.52473	1.43664	4.18421	6.47899	7.53669	11.9183	28.3986	0	24.7042	3.8055	16.2553	0.0707915	0.0318442	0.097402	Extragenic	-	-	-	-	-	-
MSTRG.5816	MSTRG.5816.11	598	chr11:65743333-65788297:-	NA	1.7259	1.57063	1.60271	1.51902	1.38376	1.25612	13.0984	23.4543	0	28.4314	1.50969	16.246	0.0304413	0.000520245	0.00385746	Intragenic	Map2k4	-	-	-	-	SINE/B2(chr11:65770658-65770878:+)
MSTRG.7322	MSTRG.7322.1	260	chr11:121982242-121982501:.	NA	0	0	0	0	0	0	0	0	64.9762	0	0	16.2441	6.46977	0.0280812	0.0889065	Extragenic	-	-	-	-	-	-
MSTRG.29631	MSTRG.29631.5	850	chr5:126787965-126861904:+	NA	0	0	0	0	0	1.6411	6.71395	31.1045	0	27.1278	0.273516	16.2365	0.02001	0.00267166	0.0151785	Extragenic	-	-	-	-	-	SINE/MIR(chr5:126861853-126862028:-); SINE/Alu(chr5:126858375-126858487:-)
MSTRG.35036	MSTRG.35036.1	5655	chr7:131388483-131410521:-	NA	4.28152	2.09831	3.37	2.91264	3.95196	1.53803	26.0596	24.4049	5.79325	8.65541	3.02541	16.2283	0.134511	0.00363953	0.0197112	Intragenic	Ikzf5	-	-	-	SINE/Alu(chr7:131389750-131389858:-)	SINE/Alu(chr7:131392888-131392995:+)
MSTRG.21192	MSTRG.21192.3	3131	chr2:78869020-78928962:+	NA	26.7387	7.50656	0.003962	20.9547	0	0	0	51.6474	13.2626	0	9.20065	16.2275	6.95364	0.321665	0.533913	Intragenic	Ube2e3	-	-	-	-	-
MSTRG.37421	MSTRG.37421.1	104	chr8:129301110-129301213:.	NA	0	0	0	0	0	0	0	0	64.8815	0	0	16.2204	6.46562	0.0280812	0.0889065	Extragenic	-	-	-	-	-	-
MSTRG.34697	MSTRG.34697.1	1390	chr7:116824246-116825851:-	NA	10.1104	7.70155	10.4278	8.99746	0	10.4485	37.528	0	0	27.0593	7.9476	16.1468	0.108362	0.129026	0.283887	Extragenic	-	-	-	-	-	-
MSTRG.21104	MSTRG.21104.3	4291	chr2:73341768-73382308:-	NA	0	0	0	0	0	0.0115	64.3739	0	0	0	0.001917	16.0935	0.0819711	0.106719	0.247249	Intragenic	Gpr155	-	-	-	SINE/MIR(chr2:73343287-73343452:-)	SINE/B4(chr2:73342850-73342980:+)
MSTRG.33635	MSTRG.33635.1	1239	chr7:54835084-55069213:+	NA	7.90647	9.07015	8.30542	24.7442	9.52566	12.8416	22.2459	31.6196	2.96258	7.50603	12.0656	16.0835	0.469911	0.327617	0.541212	Intragenic	Luzp2	-	-	-	-	-
MSTRG.4126	MSTRG.4126.1	4616	chr10:90091196-90095811:.	NA	15.2805	13.1789	14.1219	11.9537	12.5846	12.257	21.7517	18.758	2.92761	20.7867	13.2294	16.056	0.290802	0.000750048	0.00521691	Extragenic	-	-	Anks1b	-	-	SINE/B4(chr10:90092911-90092953:-); SINE/Alu(chr10:90092788-90092910:-)
MSTRG.19610	ENSMUST00000236393.1	1801	chr19:52923181-52927053:+	AA387883	14.8067	12.7639	3.57652	13.6672	15.6001	15.6732	25.586	25.3912	0	13.1907	12.6813	16.042	0.205907	0.117807	0.265155	Extragenic	-	-	-	-	-	-
MSTRG.16211	ENSMUST00000233440.1	5026	chr17:28587648-28622709:-	Srpk1	19.6032	19.2864	19.3042	19.3904	20.5059	20.9103	25.4284	20.5796	2.65705	15.4409	19.8334	16.0265	0.452025	0.040695	0.118536	Intragenic	Srpk1	-	-	-	-	SINE/Alu(chr17:28589201-28589347:+)
MSTRG.11312	MSTRG.11312.5	1408	chr14:27460965-27467054:+	NA	1.29484	4.41461	4.21837	2.14072	1.50778	0	0.708434	0	0	63.3354	2.26272	16.011	0.182149	0.25894	0.456154	Intragenic	Fam208a	-	-	-	-	-
MSTRG.29684	MSTRG.29684.6	4760	chr5:129942175-129986692:+	NA	0.412852	0	0.638467	0.129625	0.953478	0.947995	24.7955	6.029	6.95287	26.2523	0.513736	16.0074	0.0449046	0.000210743	0.00183654	Intragenic	Vkorc1l1	-	-	-	SINE/Alu(chr5:129985912-129986030:+); SINE/B4(chr5:129984569-129984704:+); SINE/Alu(chr5:129984914-129985058:+); SINE/B2(chr5:129985600-129985797:+)	SINE/Alu(chr5:129985416-129985539:-)
MSTRG.22451	ENSMUST00000154596.1	831	chr2:155276889-155278073:+	Map1lc3a	3.13844	3.75938	4.94421	3.42815	4.66415	2.69324	11.4427	31.2475	2.68819	18.5717	3.77126	15.9875	0.122376	0.00312235	0.0173193	Intragenic	Map1lc3a	-	-	-	-	-
MSTRG.7499	MSTRG.7499.1	3339	chr12:14138659-14141997:.	NA	15.4167	13.6577	18.8692	14.8703	14.5027	14.534	23.6982	17.8079	3.86842	18.499	15.3084	15.9684	0.371483	0.000758281	0.00526461	Extragenic	-	-	-	-	SINE/B4(chr12:14140971-14141144:+)	-
MSTRG.27587	MSTRG.27587.6	3469	chr5:3700359-3781512:-	NA	0	0	0	0	0.023751	0	63.7878	0	0	0	0.003959	15.9469	0.0826648	0.107129	0.247831	Intragenic	Ankib1	-	-	-	SINE/Alu(chr5:3780917-3781055:-)	SINE/B2(chr5:3780571-3780764:+); SINE/Alu(chr5:3781105-3781222:+); SINE/B2(chr5:3780376-3780553:+)
MSTRG.33818	MSTRG.33818.25	8896	chr7:61750538-62209569:-	NA	10.3181	7.95282	7.75664	8.1591	11.3342	11.5811	45.3906	14.2612	4.02864	0	9.51699	15.9201	0.97723	0.985047	0.98842	Extragenic	-	-	-	-	-	SINE/B4(chr7:62206479-62206614:+); SINE/Alu(chr7:62196882-62196986:+); SINE/Alu(chr7:61911367-61911483:+); SINE/Alu(chr7:61925314-61925431:+); SINE/Alu(chr7:61945136-61945255:+); SINE/B2(chr7:62202925-62203131:+); SINE/B2(chr7:62206663-62206860:+); SINE/Alu(chr7:62206317-62206450:+)
MSTRG.1812	ENSMUST00000190224.1	3666	chr1:143777642-143781307:+	Gm29170	18.8927	12.8923	14.3693	11.1029	12.6111	7.69756	21.6266	24.4983	4.14605	13.4085	12.9276	15.9199	0.352363	0.024811	0.0889065	Intragenic	Uchl5	-	-	-	SINE/B2(chr1:143780799-143781003:+); SINE/B2(chr1:143780639-143780774:+)	-
MSTRG.23562	MSTRG.23562.1	754	chr3:55541380-55543259:-	NA	5.68298	6.45481	5.79226	5.50743	7.32335	5.88918	13.6113	22.4296	2.89052	24.6086	6.10834	15.885	0.172167	0.00209226	0.0123617	Extragenic	-	-	-	-	-	-
MSTRG.18887	ENSMUST00000083153.1	201	chr19:8725866-8726066:+	Snord22	0.012782	0.019105	0.019673	1.00954	0.030795	0.096304	43.971	6.87742	0	12.606	0.198032	15.8636	0.0176517	0.000595095	0.00431661	Proximal	Wdr74	Slc3a2	-	-	-	-
MSTRG.13144	MSTRG.13144.15	2687	chr15:39452224-39627768:+	NA	0	0.187248	0.147796	0	0	0.086243	3.85765	31.8015	0	27.7794	0.070214	15.8596	0.022504	0.00348773	0.018999	Intragenic	Rims2	-	-	-	-	-
MSTRG.18093	ENSMUST00000237954.1	2904	chr18:54611744-54640934:+	9330117O12Rik	4.24041	4.0529	4.76842	0	3.56057	3.0783	20.9039	22.4536	3.00484	16.9311	3.28344	15.8234	0.0598982	0.000799136	0.00550138	Extragenic	-	-	-	-	-	-
MSTRG.23474	ENSMUST00000195382.1	2756	chr3:51231917-51234672:+	Gm38357	33.5937	32.4509	31.6393	34.1153	33.297	31.7781	23.0101	17.9104	1.85414	20.4435	32.8124	15.8045	0.631852	0.186413	0.358676	Intragenic	Noct	-	-	-	SINE/B4(chr3:51234279-51234366:+)	SINE/Alu(chr3:51232599-51232738:-); SINE/Alu(chr3:51232287-51232443:-); SINE/B4(chr3:51232344-51232461:-); SINE/ID(chr3:51234022-51234086:-); SINE/B2(chr3:51231914-51232132:-)
MSTRG.15996	ENSMUST00000233519.1	436	chr17:23824809-23829136:-	Elob	0	1.03568	0	1.38573	0	0	2.77244	26.2766	0	34.0817	0.403568	15.7827	0.0377558	0.0188696	0.0743447	Intragenic	Elob	-	-	-	-	-
MSTRG.8898	ENSMUST00000181233.1	438	chr12:110898114-110898551:+	Rps19-ps6	1.68115	2.53489	2.59102	1.54102	2.03815	2.24509	13.1436	26.9826	2.95181	20.0191	2.10522	15.7743	0.0757232	0.000252578	0.00213159	Intragenic	Tecpr2	-	-	-	-	-
MSTRG.9792	MSTRG.9792.16	752	chr13:49095214-49128879:-	NA	20.9107	45.2247	20.9956	19.7241	18.898	30.4667	0	63.08	0	0	26.0366	15.77	7.50083	0.230493	0.419568	Intragenic	Wnk2	-	-	-	-	-
MSTRG.321	MSTRG.321.3	17386	chr1:34005880-34308661:+	NA	0	5.70167	0.090206	0	5.75869	0	15.3507	22.4692	0	25.0684	1.9251	15.7221	0.0258874	0.0128705	0.0551085	Intragenic	Dst	-	-	-	SINE/B4(chr1:34295296-34295373:+)	-
MSTRG.8155	ENSMUST00000136690.2	1063	chr12:71009795-71015832:-	3110056K07Rik	26.9093	26.3513	25.9717	19.4022	20.7348	21.1255	16.429	25.2272	0	21.1992	23.4158	15.7139	0.279716	0.0420379	0.12161	Proximal	-	Arid4a	Psma3	-	-	-
MSTRG.11184	MSTRG.11184.4	1669	chr14:20501552-20546348:-	NA	0.012657	0	0	0	0.010759	0.024394	1.20402	23.4071	0	38.2317	0.007968	15.7107	0.0323121	0.015931	0.0651952	Intragenic	Ppp3cb	-	-	-	-	-
MSTRG.11258	ENSMUST00000224174.1	2258	chr14:24438987-24448283:-	Gm47814	12.2902	12.8029	11.8904	11.9928	13.612	12.7825	23.0622	24.3294	1.11245	14.2469	12.5618	15.6877	0.243196	0.0160052	0.0654453	Extragenic	-	-	-	-	-	SINE/B4(chr14:24447236-24447442:+)
MSTRG.18887	ENSMUST00000206155.1	1345	chr19:8723475-8727183:+	Snhg1	0.484013	0.711028	0.674492	0.749282	0.67643	0.654287	22.6683	21.0233	0	19.0527	0.658255	15.6861	0.0194253	0.000122707	0.00117929	Proximal	Wdr74	Slc3a2	-	-	-	SINE/B2(chr19:8727013-8727127:-)
MSTRG.30584	MSTRG.30584.1	12243	chr6:31220351-31516922:+	NA	14.3826	12.3104	0	12.7189	11.0333	10.7693	0	53.5408	9.02657	0	10.2024	15.6418	13.4348	0.114132	0.259137	Intragenic	Mkln1	-	-	-	SINE/Alu(chr6:31512125-31512270:+); SINE/B2(chr6:31513046-31513228:+); SINE/B4(chr6:31512598-31512735:+); SINE/Alu(chr6:31512353-31512449:+); SINE/B4(chr6:31516873-31517043:+)	SINE/Alu(chr6:31515659-31515792:-)
MSTRG.36500	MSTRG.36500.2	3879	chr8:83900573-83937828:+	NA	0	0	0	0	0	0	0	62.4622	0	0	0	15.6155	0.293535	0.440596	0.637792	Intragenic	Adgrl1	-	-	-	-	-
MSTRG.27808	MSTRG.27808.2	7080	chr5:21884469-21987134:-	NA	0.426429	0.276636	0.347966	0.352238	0.586076	0.409516	17.1161	17.9802	6.07739	21.2774	0.39981	15.6128	0.0448905	7.97587e-07	3.12978e-05	Intragenic	Reln	-	-	-	-	-
MSTRG.27014	MSTRG.27014.1	255	chr4:133096745-133096999:.	NA	0.956516	0.625232	1.15128	0.392716	1.18065	1.36181	9.04052	8.32567	21.343	23.6766	0.9447	15.5965	0.155071	0.00253309	0.0145249	Extragenic	-	-	-	-	-	-
MSTRG.27004	MSTRG.27004.9	1265	chr4:132639061-132694883:+	NA	3.28848	0.26659	0.07817	0	0	5.52771	11.9476	17.3799	0	32.9439	1.52683	15.5678	0.0224508	0.00466568	0.024214	Intragenic	Eya3	-	-	-	-	-
MSTRG.28737	MSTRG.28737.4	9488	chr5:81020713-81799001:+	NA	3.85831	7.94473	8.02832	0	5.99854	0.014059	12.6894	47.3337	0	2.19395	4.30732	15.5543	0.0811359	0.0914575	0.226458	Intragenic	Adgrl3	-	-	-	-	SINE/tRNA(chr5:81560852-81560948:-)
MSTRG.1164	MSTRG.1164.1	1173	chr1:86526701-86530712:+	NA	0	0	0	0.138256	0.147185	0.135627	0	62.1655	0	0	0.070178	15.5414	0.325567	0.478812	0.668416	Intragenic	Ptma	-	-	-	-	-
MSTRG.9476	MSTRG.9476.2	1065	chr13:30540542-30545362:-	NA	0	0	0	0	0	0	0	62.102	0	0	0	15.5255	0.294028	0.440596	0.637792	Intragenic	Uqcrfs1	-	-	-	-	-
MSTRG.17601	MSTRG.17601.4	1663	chr18:20818010-20837189:-	NA	1.07904	1.0598	1.10479	0.779981	1.3234	1.41103	16.199	22.6304	0.734358	22.5361	1.12634	15.525	0.0329562	0.000108272	0.00106653	Intragenic	Trappc8	-	-	-	-	-
MSTRG.14308	MSTRG.14308.4	907	chr16:4731559-4765097:+	NA	1.80396	0.297941	1.08996	0	4.62036	2.06711	33.4034	17.1319	11.5537	0	1.64656	15.5223	0.31451	0.388741	0.601631	Intragenic	Hmox2	-	-	-	-	-
MSTRG.27664	MSTRG.27664.1	3167	chr5:9485432-9681174:-	NA	0.642513	0.863173	0.461365	0.324129	0.353034	0.185704	2.47366	6.10779	48.5222	4.81733	0.471653	15.4802	0.80802	0.6068	0.750855	Intragenic	Grm3	-	-	-	-	-
MSTRG.24664	MSTRG.24664.2	2292	chr3:120569999-120837515:-	NA	0.545278	0.225363	0.648677	0.020724	0.135497	0.101995	42.8117	18.0455	0	0.951747	0.279589	15.4522	0.0333891	0.0127231	0.0546099	Extragenic	-	-	-	-	-	SINE/B2(chr3:120726723-120726923:+)
MSTRG.37432	MSTRG.37432.2	312	chr9:3035768-3036254:-	NA	0	0	0	0	0	0	0	0	61.7848	0	0	15.4462	6.32836	0.0280812	0.0889065	Extragenic	-	-	-	-	-	-
MSTRG.8548	MSTRG.8548.2	5791	chr12:88722876-90322641:+	NA	6.69138	3.70973	7.3939	0.009607	3.69652	4.30943	33.1193	0	0	28.6403	4.30176	15.4399	0.05069	0.0193648	0.0758353	Intragenic	Nrxn3	-	-	-	-	-
MSTRG.29398	MSTRG.29398.1	192	chr5:117397841-117398032:.	NA	0.691203	1.0339	0.596916	1.00995	0	0	0	0	61.6947	0	0.555327	15.4237	9.60488	0.016177	0.0660112	Extragenic	-	-	-	-	-	-
MSTRG.7176	MSTRG.7176.8	2873	chr11:117120067-117159268:+	NA	0.012491	0.138181	0.041168	0.085536	0.06986	0.086281	0	0	0	61.6594	0.072253	15.4149	0.110892	0.155916	0.31519	Intragenic	Sec14l1	-	-	-	-	-
MSTRG.10907	MSTRG.10907.1	1929	chr13:116850629-116852557:.	NA	17.5741	11.9631	15.4931	8.94482	13.3645	10.9632	17.681	22.4899	4.497	16.8953	13.0505	15.3908	0.359174	0.00431302	0.0227026	Extragenic	-	-	-	-	-	-
MSTRG.33818	MSTRG.33818.44	4652	chr7:61753716-62203095:-	NA	0.987156	0.517901	0.429247	0.555382	0.272963	0.651828	6.23283	0.851345	0	54.4683	0.569079	15.3881	0.0431289	0.0118804	0.0517449	Extragenic	-	-	-	-	-	SINE/Alu(chr7:62196882-62196986:+); SINE/Alu(chr7:61911367-61911483:+); SINE/Alu(chr7:61925314-61925431:+); SINE/Alu(chr7:61945136-61945255:+); SINE/B2(chr7:62202925-62203131:+)
MSTRG.4203	MSTRG.4203.3	6388	chr10:94670595-94688580:-	NA	0	0	0	0	0	0	0	61.3672	0	0	0	15.3418	0.295047	0.440596	0.637792	Proximal	-	Cep83	-	-	-	SINE/B4(chr10:94676287-94676481:+); SINE/ID(chr10:94670932-94671002:+)
MSTRG.1308	MSTRG.1308.1	8338	chr1:93015464-93101951:-	NA	1.26588	1.53879	2.01491	1.58218	2.41167	1.3416	16.6702	8.05986	22.5675	14.0402	1.6925	15.3344	0.224423	0.00163248	0.010028	Intragenic	Kif1a	-	-	-	SINE/Alu(chr1:93017896-93017996:-)	-
MSTRG.20220	ENSMUST00000117219.1	1545	chr2:22588103-22589647:-	Gm13340	0	0.083097	0.038754	0.046077	0.024537	0.041036	0.811707	1.41961	57.6134	1.42766	0.038917	15.3181	2.11642	0.180785	0.350483	Extragenic	-	-	-	-	-	-
MSTRG.23929	ENSMUST00000119949.2	136	chr3:86672033-86672168:-	Gm3788	11.3158	13.234	12.563	9.33222	10.5318	8.6679	11.3046	29.5827	9.18969	11.0154	10.9408	15.2731	0.640958	0.270447	0.470497	Extragenic	-	-	Lrba	-	-	-
MSTRG.33689	ENSMUST00000189581.6	7372	chr7:59937371-59976270:-	Snhg14	1.73695	3.95349	0.447815	2.60652	0.33568	11.8842	2.35529	11.962	17.215	29.5421	3.49411	15.2686	0.503329	0.513583	0.694761	Intragenic	Snurf	-	-	-	SINE/B4(chr7:59974045-59974116:-); SINE/Alu(chr7:59938383-59938430:-); SINE/Alu(chr7:59944580-59944690:-)	SINE/B4(chr7:59946520-59946718:+)
MSTRG.11963	ENSMUST00000180534.2	1023	chr14:57999323-58003862:+	3110083C13Rik	13.5858	14.5395	13.083	12.249	13.9565	13.1511	27.4433	2.03079	0	31.5621	13.4275	15.259	0.202687	0.0424252	0.122539	Proximal	-	Micu2	-	-	SINE/B2(chr14:58002990-58003172:+)	SINE/B4(chr14:58003218-58003334:-); SINE/Alu(chr14:58003207-58003268:-)
MSTRG.12064	MSTRG.12064.1	4340	chr14:63823422-63827761:.	NA	39.0733	39.6176	38.5203	37.8398	33.4731	40.0063	20.0039	21.9934	4.443	14.4409	38.0884	15.2203	1.16184	0.593213	0.740926	Extragenic	-	-	-	-	SINE/MIR(chr14:63825913-63826002:+)	-
MSTRG.7176	MSTRG.7176.2	4483	chr11:117115168-117159268:+	NA	6.50472	30.8481	0	33.8637	0	0	0	10.7377	0	50.0535	11.8694	15.1978	0.493861	0.749855	0.830133	Intragenic	Sec14l1	-	-	-	-	-
MSTRG.40252	ENSMUST00000117119.1	347	chrX:71803688-71804034:+	Rpl30-ps10	0	0.260899	0.385392	0.401125	0.169689	0.621032	9.95149	15.3527	11.1778	24.2765	0.306356	15.1896	0.0701544	4.7992e-05	0.000560904	Extragenic	-	-	-	-	-	-
MSTRG.27513	ENSMUST00000149796.1	1814	chr4:155074110-155086382:-	Rer1	0.081509	0.024035	0.012606	0.021719	0.203239	0.072041	21.4079	13.2673	6.70283	19.3486	0.069192	15.1816	0.0359502	1.24432e-07	1.11239e-05	Intragenic	Rer1	-	-	-	-	-
MSTRG.22186	MSTRG.22186.4	1411	chr2:139883779-140066753:-	NA	0	0	0	0	0.047646	0	9.38804	5.4881	27.9337	17.9144	0.007941	15.1811	0.126763	0.001304	0.00828373	Intragenic	Tasp1	-	-	-	-	-
MSTRG.19073	ENSMUST00000224807.1	1085	chr19:20492715-20556410:+	Aldh1a1	2.9084	2.29795	2.71979	1.23997	2.01066	1.52666	13.1476	23.9411	5.19632	18.4118	2.11724	15.1742	0.0934241	8.77854e-05	0.000904353	Intragenic	Aldh1a1	-	-	-	-	-
MSTRG.11705	MSTRG.11705.8	1686	chr14:52074452-52104028:-	NA	2.58485	0.867529	1.12487	2.07952	1.7766	0.480497	28.6395	28.2951	0	3.68997	1.48564	15.1561	0.051977	0.0143674	0.0601683	Intragenic	Hnrnpc	-	-	-	-	-
MSTRG.41184	MSTRG.41184.2	904	chrY:90753097-90844051:+	NA	0	0	0.306939	0.213154	0	0	17.58	17.4192	0	25.6027	0.086682	15.1505	0.0127141	3.63048e-05	0.000451672	Intragenic	Erdr1	-	-	-	-	-
MSTRG.25262	MSTRG.25262.6	353	chr4:6822920-6846821:-	NA	0	0	0	0.037048	0	0.032674	0	0	58.0433	2.45504	0.01162	15.1246	3.16955	0.184543	0.356103	Intragenic	Tox	-	-	-	-	-
MSTRG.32241	MSTRG.32241.2	1037	chr6:127149389-127215751:+	NA	0.814861	0.229612	0.805579	0.738235	1.40965	1.36847	18.7806	31.2341	0	10.4609	0.894401	15.1189	0.0290853	0.0014944	0.00929106	Extragenic	-	-	Ccnd2	-	-	-
MSTRG.8645	MSTRG.8645.2	3963	chr12:100199529-100209814:+	NA	0	0	0	0	0	0	60.4081	0	0	0	0	15.102	0.084925	0.106469	0.246922	Intragenic	Calm1	-	-	-	-	-
MSTRG.20980	MSTRG.20980.5	9216	chr2:66270923-66411069:-	NA	0.640535	1.83681	0.033626	1.50238	0	2.1392	29.4048	10.2665	3.60916	17.0912	1.02542	15.0929	0.0560981	0.00222973	0.0130419	Intragenic	Scn1a	-	-	-	-	-
MSTRG.37424	MSTRG.37424.6	994	chr9:3005159-3024541:+	NA	0	0	0	0	0	0	0	0	60.2452	0	0	15.0613	6.25872	0.0280812	0.0889065	Extragenic	-	-	-	-	-	-
MSTRG.30045	MSTRG.30045.2	5245	chr5:143758354-143801096:+	NA	15.1596	12.7002	19.1433	14.5673	13.2179	9.54264	21.2081	13.2688	4.74529	21.0036	14.0552	15.0565	0.387016	0.00176044	0.0106902	Extragenic	-	-	-	-	SINE/B4(chr5:143764856-143764987:+); SINE/B4(chr5:143766418-143766637:+); SINE/B4(chr5:143765061-143765192:+); SINE/B4(chr5:143767238-143767370:+)	SINE/Alu(chr5:143763664-143763794:-); SINE/Alu(chr5:143763803-143763907:-); SINE/Alu(chr5:143765651-143765742:-); SINE/Alu(chr5:143765232-143765378:-); SINE/B4(chr5:143765607-143765732:-); SINE/B2(chr5:143767768-143767910:-); SINE/Alu(chr5:143768003-143768101:-); SINE/Alu(chr5:143767692-143767767:-); SINE/Alu(chr5:143767911-143767983:-); SINE/B4(chr5:143764277-143764421:-)
MSTRG.2836	MSTRG.2836.7	423	chr10:13966986-14107912:+	NA	10.9288	10.2274	8.27826	9.92534	10.9533	11.9742	2.46872	29.9236	0	27.8332	10.3812	15.0564	0.318497	0.281764	0.48524	Intragenic	Hivep2	-	-	-	-	SINE/ID(chr10:14107832-14107910:-)
MSTRG.40201	MSTRG.40201.4	18725	chrX:61116378-61194376:+	NA	2.30035	11.2786	9.74556	4.15152	0.379685	0	49.5308	9.7391	0	0.865807	4.64261	15.0339	0.101689	0.132985	0.290252	Intragenic	Gm4988	-	-	-	SINE/ID(chrX:61177071-61177150:+); SINE/Alu(chrX:61188086-61188193:+); SINE/B4(chrX:61190038-61190340:+); SINE/MIR(chrX:61179742-61179961:+); SINE/MIR(chrX:61122072-61122304:+)	SINE/B4(chrX:61190595-61190745:-); SINE/Alu(chrX:61188196-61188340:-); SINE/B4(chrX:61188564-61188806:-); SINE/B4(chrX:61178297-61178536:-); SINE/B4(chrX:61194251-61194373:-); SINE/B4(chrX:61192912-61193009:-)
MSTRG.40598	ENSMUST00000156211.7	4342	chrX:103569568-103623790:-	Ftx	66.0631	14.4973	45.0147	17.5972	26.1761	75.7875	20.4656	10.4771	0	29.1912	40.856	15.0335	0.324684	0.0901117	0.22383	Proximal	-	Zcchc13	-	-	-	SINE/Alu(chrX:103607616-103607712:+); SINE/Alu(chrX:103571930-103572041:+); SINE/B4(chrX:103607713-103607751:+)
MSTRG.5138	MSTRG.5138.1	3058	chr11:29215214-29218271:.	NA	29.6907	28.7132	34.5194	24.3424	26.5119	25.2398	19.0636	21.0378	2.70586	17.1918	28.1695	14.9998	0.642536	0.113346	0.257827	Extragenic	-	-	Ppp4r3b	-	SINE/B2(chr11:29216588-29216751:+); SINE/B4(chr11:29215596-29215866:+); SINE/B2(chr11:29215213-29215397:+)	-
MSTRG.15098	MSTRG.15098.7	2115	chr16:48945542-48994221:-	NA	14.1983	14.5603	15.9257	13.2928	14.7647	14.017	0	24.7419	4.13064	31.0777	14.4598	14.9875	1.74606	0.64794	0.750855	Intragenic	Dzip3	-	-	-	-	-
MSTRG.38921	ENSMUST00000239369.1	1678	chr9:88521050-88523562:-	Snhg5	0.092065	0.059377	0.167013	0.345142	0.20946	0.160344	15.378	24.4892	0	20.0592	0.172234	14.9816	0.0162296	0.000219967	0.0019035	Extragenic	-	-	-	-	-	-
MSTRG.34191	MSTRG.34191.16	695	chr7:84343774-84372658:-	NA	1.37697	1.15514	0.459498	1.88804	0.762102	3.74568	13.1635	46.7265	0	0	1.56457	14.9725	0.180431	0.25819	0.455254	Intragenic	Arnt2	-	-	-	-	-
MSTRG.17851	ENSMUST00000194447.1	3380	chr18:37806364-37809743:+	Pcdhgc3	0.029038	0.023886	0.027162	0.01034	0.016826	0.020094	17.6746	26.5023	8.67662	7.03212	0.021224	14.9714	0.0576983	0.00019157	0.00169753	Intragenic	Pcdha1	-	-	-	-	SINE/Alu(chr18:37809442-37809516:-)
MSTRG.13218	ENSMUST00000227560.1	399	chr15:44787784-44845665:+	A930017M01Rik	1.06035	1.92122	1.67252	1.35408	4.30136	3.53656	17.4576	34.4263	0	7.99025	2.30768	14.9686	0.0582133	0.0104639	0.0467868	Extragenic	-	-	Sybu	-	-	SINE/MIR(chr15:44845651-44845782:-)
MSTRG.33689	MSTRG.33689.339	2985	chr7:60132292-60922921:-	NA	0	0	0.181358	0	0.003821	0	27.2842	22.9728	0	9.55401	0.030863	14.9527	0.0142613	0.000147135	0.00136836	Intragenic	Snurf	-	-	-	-	SINE/Alu(chr7:60918151-60918265:+)
MSTRG.18589	MSTRG.18589.1	9993	chr18:86394787-86508623:+	NA	0	10.4743	0	1.47405	0	1.82817	17.9218	20.737	1.22488	19.7787	2.29609	14.9156	0.0488676	0.0236893	0.0878406	Intragenic	Neto1	-	-	-	SINE/B4(chr18:86502641-86502797:+); SINE/MIR(chr18:86506591-86506706:+)	-
MSTRG.27663	MSTRG.27663.1	1007	chr5:9483567-9484573:.	NA	0.396319	0.395295	0.473056	0.123978	0.593538	0.476333	12.6695	9.04362	22.0465	15.772	0.409753	14.8829	0.120323	5.84895e-05	0.000655077	Extragenic	-	-	9330182L06Rik	-	-	-
MSTRG.31840	MSTRG.31840.1	2931	chr6:105672774-105677602:-	NA	4.53772	5.79877	3.08877	3.80894	5.70198	2.64392	18.5104	15.0966	4.08972	21.7779	4.26335	14.8686	0.147003	0.00076244	0.00528997	Extragenic	-	-	Cntn4	-	SINE/B4(chr6:105674068-105674394:-)	-
MSTRG.28535	MSTRG.28535.1	6626	chr5:65605132-65631781:-	NA	0.677823	0.72668	0.944488	0.185993	0.131638	0.092448	20.4864	1.83382	2.2435	34.887	0.459845	14.8627	0.0341217	0.00141441	0.0088749	Intragenic	Pds5a	-	-	-	-	SINE/B4(chr5:65606542-65606707:+); SINE/B4(chr5:65607474-65607484:+); SINE/Alu(chr5:65607485-65607530:+); SINE/B2(chr5:65606732-65606910:+); SINE/Alu(chr5:65605863-65605959:+); SINE/B4(chr5:65605843-65605912:+)
MSTRG.31653	ENSMUST00000186472.1	486	chr6:91440987-91441755:+	1810044D09Rik	0.928216	3.76616	1.71322	5.48358	2.48279	3.89315	9.31471	27.0482	16.3797	6.43993	3.04452	14.7957	0.515039	0.233212	0.423177	Extragenic	-	-	-	-	-	-
MSTRG.8873	MSTRG.8873.2	4266	chr12:110447252-110583062:+	NA	6.23795	0.482569	3.23934	4.64335	7.12311	1.38985	21.1891	37.3144	0	0.608816	3.85269	14.7781	0.176817	0.23242	0.422147	Intragenic	Ppp2r5c	-	-	-	-	-
MSTRG.8068	MSTRG.8068.6	2781	chr12:64966891-64997543:+	NA	0	0	0	0	0	0	59.0967	0	0	0	0	14.7742	0.08603	0.106469	0.246922	Intragenic	Togaram1	-	-	-	SINE/B4(chr12:64997449-64997598:+)	-
MSTRG.25724	ENSMUST00000209785.1	887	chr4:43045966-43053587:+	Gm26881	3.04218	2.98546	2.39239	1.74272	1.71808	2.87748	15.0296	27.9714	0	16.0808	2.45972	14.7704	0.047095	0.00118763	0.00766373	Intragenic	Unc13b	-	-	-	-	SINE/B2(chr4:43051208-43051306:-); SINE/B4(chr4:43053253-43053381:-); SINE/B2(chr4:43051375-43051440:-)
MSTRG.23684	MSTRG.23684.4	2639	chr3:63942928-63964768:-	NA	0	0	0	0	6.50836	0	58.7426	0.282115	0	0	1.08473	14.7562	0.124453	0.21316	0.396111	Intragenic	Slc33a1	-	-	-	-	SINE/Alu(chr3:63946856-63946969:+)
MSTRG.33689	MSTRG.33689.77	294	chr7:59423194-59537393:-	NA	1.04218	0	0.508275	0	0.380882	0	2.02791	2.64987	0	54.2438	0.321889	14.7304	0.0434275	0.0134918	0.0572037	Intragenic	Snurf	-	-	-	-	-
MSTRG.4264	MSTRG.4264.2	7591	chr10:98914352-99026230:+	NA	0.175435	0.051816	0.01071	0	0	0.008049	9.99544	2.24051	37.0035	9.22496	0.041002	14.6161	0.242669	0.0470295	0.133281	Intragenic	Atp2b1	-	-	-	SINE/MIR(chr10:99025078-99025236:+)	-
MSTRG.7497	ENSMUST00000222949.1	2533	chr12:14128116-14130648:-	Gm48482	11.5876	9.15467	13.2637	8.70582	9.01076	9.18406	20.3143	16.0376	1.47536	20.6243	10.1511	14.6129	0.189728	0.00010438	0.001036	Extragenic	-	-	-	-	SINE/MIR(chr12:14128133-14128271:-)	-
MSTRG.40201	MSTRG.40201.10	7171	chrX:61116386-61193800:+	NA	0	0	0	0	0	0	0	0	0	58.4304	0	14.6076	0.105124	0.142268	0.296441	Intragenic	Gm4988	-	-	-	SINE/B4(chrX:61190038-61190340:+)	SINE/B4(chrX:61190595-61190745:-); SINE/B4(chrX:61192912-61193009:-)
MSTRG.4728	ENSMUST00000220381.1	1084	chr10:128821932-128877629:+	Sarnp	1.13242	1.50829	1.36736	0	1.80295	0	0	0	7.05969	51.2609	0.968503	14.5801	0.432468	0.580232	0.734496	Intragenic	Dnajc14	-	-	-	-	SINE/Alu(chr10:128851719-128851890:-)
MSTRG.38812	ENSMUST00000102184.1	156	chr9:78478528-78478683:-	Gm26377	2.1901	1.90372	2.50228	2.34099	3.30509	2.66991	29.4298	13.5769	7.57762	7.65818	2.48535	14.5606	0.161349	0.00241669	0.0139493	Intragenic	Eef1a1	-	-	-	-	-
MSTRG.18183	MSTRG.18183.4	1343	chr18:60774481-60778546:+	NA	1.36252	3.45213	3.59985	2.39006	4.35262	4.13873	8.35187	31.575	0	18.3121	3.21599	14.5597	0.0729979	0.0107132	0.0476644	Intragenic	Rps14	-	-	-	-	-
MSTRG.37174	MSTRG.37174.1	190	chr8:121711820-121712009:.	NA	0	0	0	0	0	0	0	0	58.2289	0	0	14.5572	6.16603	0.0280812	0.0889065	Extragenic	-	-	-	-	-	-
MSTRG.8974	ENSMUST00000103426.2	1493	chr12:113420741-113422730:-	Ighm	24.7012	23.3428	19.2614	15.9759	21.1122	15.6829	26.0344	9.6672	0	22.4719	20.0128	14.5434	0.239436	0.00715413	0.0343808	Extragenic	-	-	-	-	-	-
MSTRG.17420	MSTRG.17420.16	6531	chr18:5603541-5775467:+	NA	3.0949	2.99452	2.73215	3.35631	2.66369	3.83632	5.64337	17.2775	8.15535	27.0865	3.11298	14.5407	0.245779	0.0205517	0.0792088	Intragenic	Zeb1	-	-	-	-	-
MSTRG.28851	MSTRG.28851.2	9425	chr5:93179567-93205913:-	NA	19.6322	12.7533	14.3168	15.415	18.827	15.5066	17.2718	20.6628	0.291548	19.9018	16.0752	14.532	0.253714	0.0284955	0.0897721	Intragenic	Ccni	-	-	-	SINE/Alu(chr5:93184857-93184948:-); SINE/Alu(chr5:93181503-93181647:-); SINE/MIR(chr5:93204921-93205028:-); SINE/B4(chr5:93185317-93185357:-); SINE/Alu(chr5:93205105-93205200:-); SINE/Alu(chr5:93203850-93203900:-); SINE/B2(chr5:93180677-93180811:-)	SINE/B4(chr5:93179632-93179750:+); SINE/B4(chr5:93203236-93203348:+)
MSTRG.32254	ENSMUST00000201340.1	2278	chr6:127772373-127774650:-	Gm42741	71.8774	68.5654	59.1329	62.184	61.3699	60.8066	19.0032	23.3356	1.39457	14.3713	63.9894	14.5262	1.37872	0.467904	0.659027	Proximal	Prmt8	-	-	-	SINE/Alu(chr6:127772617-127772695:-); SINE/B4(chr6:127772696-127772735:-); SINE/B4(chr6:127772510-127772537:-); SINE/ID(chr6:127772538-127772612:-)	SINE/ID(chr6:127773647-127773716:+); SINE/B4(chr6:127773735-127774025:+); SINE/ID(chr6:127773657-127773726:+)
MSTRG.12066	MSTRG.12066.1	5506	chr14:63836080-63842934:+	NA	39.7023	39.4386	39.2075	37.8765	33.0324	38.1298	18.908	19.0424	3.28854	16.7781	37.8978	14.5043	1.02786	0.914322	0.933558	Extragenic	-	-	-	-	SINE/MIR(chr14:63837404-63837512:+)	SINE/MIR(chr14:63837059-63837194:-)
MSTRG.30307	ENSMUST00000159827.2	4676	chr6:6820189-6861821:-	Dlx6os1	1.43465	2.65834	0.257785	7.3689	3.35412	11.2643	39.6718	14.7419	0	3.60232	4.38969	14.504	0.138417	0.151971	0.309493	Extragenic	-	-	Dlx6	-	SINE/Alu(chr6:6821682-6821805:-)	-
MSTRG.20777	MSTRG.20777.2	801	chr2:48949514-49231848:+	NA	0.819344	0.80168	0.461057	0	1.16203	0.598026	10.2343	10.3579	4.86509	32.5371	0.640355	14.4986	0.0541385	0.000227869	0.00196006	Intragenic	Mbd5	-	-	-	-	-
MSTRG.660	ENSMUST00000195462.1	2866	chr1:56972332-56975197:+	9130024F11Rik	55.0271	49.3641	52.7678	48.1367	51.9343	50.6514	18.3077	18.4852	2.31357	18.8433	51.3136	14.4875	1.18399	0.547011	0.722821	Extragenic	-	-	Satb2	-	-	-
MSTRG.12883	MSTRG.12883.23	469	chr15:20746212-20845527:+	NA	0.021454	0	0.005292	0	0	0.149786	0	0	47.1619	10.7232	0.029422	14.4713	1.48705	0.716743	0.802274	Intragenic	Cdh12	-	-	-	-	SINE/MIR(chr15:20835901-20835944:-)
MSTRG.37574	MSTRG.37574.12	4737	chr9:15323587-15336419:-	NA	0	0	0	0	0	0	23.4118	7.32967	0	27.0931	0	14.4587	0.012538	1.6951e-05	0.000254743	Intragenic	Cep295	-	-	-	-	-
MSTRG.18308	ENSMUST00000209359.2	4555	chr18:67203335-67207889:-	Gm50169	14.6699	13.875	13.2253	15.8117	16.9165	19.3593	13.0386	32.6801	2.32281	9.7921	15.643	14.4584	0.579951	0.361983	0.571071	Extragenic	-	-	Gnal	NM_024190	SINE/B4(chr18:67203152-67203349:-)	SINE/MIR(chr18:67203412-67203607:+)
MSTRG.25950	MSTRG.25950.5	5795	chr4:56958941-57041052:-	NA	0	0	0	0	0	24.8467	0	8.48221	0	49.3015	4.14112	14.4459	0.107159	0.24606	0.44015	Intragenic	Frrs1l	-	-	-	-	SINE/B2(chr4:56959781-56959976:+)
MSTRG.37978	MSTRG.37978.18	1166	chr9:41376437-41531504:+	NA	5.68133	1.39519	2.47416	3.8409	2.22894	1.3116	0	24.974	0	32.8054	2.82202	14.4448	0.198792	0.273997	0.475011	Extragenic	-	-	-	-	-	-
MSTRG.7966	ENSMUST00000101973.1	164	chr12:54719163-54719326:-	Gm25679	1.54816	3.26535	2.73661	2.0392	3.60881	4.51606	8.19659	8.08586	23.3502	18.1317	2.95237	14.4411	0.428236	0.071226	0.185836	Extragenic	-	-	-	-	-	-
MSTRG.32234	MSTRG.32234.2	1364	chr6:126821855-126849136:-	NA	0	0	0.01448	0	0	0.00986	0.490342	57.2665	0	0	0.004057	14.4392	0.237234	0.345145	0.552108	Intragenic	Ndufa9	-	-	-	-	SINE/Alu(chr6:126841616-126841726:+)
MSTRG.17375	ENSMUST00000182402.7	1542	chr17:94750100-94775396:+	2700099C18Rik	4.06772	3.80532	2.9561	0.755384	4.0106	3.6574	40.74	0	16.9859	0	3.20875	14.4315	1.30143	0.859551	0.890381	Extragenic	-	-	Mettl4	-	-	-
MSTRG.39700	MSTRG.39700.1	1875	chr9:124268594-124282418:-	NA	2.23011	2.4762	2.51402	1.4032	2.2463	2.92223	17.0394	12.1829	2.18999	26.2661	2.29868	14.4196	0.0674765	9.68377e-06	0.000168986	Extragenic	-	-	-	-	-	-
MSTRG.30375	ENSMUST00000181225.1	1694	chr6:13871569-13896617:+	1110019D14Rik	8.92171	8.7744	9.7761	8.4977	8.42173	9.00772	17.993	18.6517	4.2326	16.7761	8.8999	14.4134	0.291668	0.000382091	0.00298877	Proximal	-	2610001J05Rik	-	-	-	-
MSTRG.33493	MSTRG.33493.14	780	chr7:45126003-45128699:-	NA	0.411367	1.07644	0.092144	1.1767	1.241	0.971141	30.1516	2.01564	15.614	9.74136	0.828131	14.3807	0.185426	0.0620772	0.16664	Intragenic	Rpl13a	-	-	-	-	-
MSTRG.14540	MSTRG.14540.1	223	chr16:17222294-17222516:.	NA	16.9948	7.01654	24.601	10.2857	15.5217	1.01949	2.44007	1.51617	51.7931	1.73855	12.5732	14.372	10.2534	0.0680894	0.179363	Extragenic	-	-	-	-	-	-
MSTRG.24664	MSTRG.24664.6	1238	chr3:120620730-120856273:-	NA	0.57399	0.619504	1.09913	1.07623	1.42558	0.976901	5.06017	16.7783	1.84948	33.6463	0.961889	14.3336	0.0647076	0.00382591	0.0205597	Extragenic	-	-	-	-	-	-
MSTRG.14239	ENSMUST00000231102.1	1125	chr15:102657568-102660468:+	Gm4544	4.00192	3.14945	3.25601	2.39919	4.04807	3.29621	18.4656	22.7947	0	16.0708	3.35848	14.3328	0.0570826	0.000803573	0.00552464	Extragenic	-	-	-	-	SINE/B4(chr15:102659578-102659851:+); SINE/B2(chr15:102659507-102659572:+)	-
MSTRG.36418	MSTRG.36418.8	1431	chr8:78516070-78729763:+	NA	0	0.065755	0	0.132988	0.314076	0.1439	4.59754	38.7389	8.58171	5.19963	0.109453	14.2794	0.138727	0.0184619	0.0731387	Intragenic	Slc10a7	-	-	-	-	-
MSTRG.18904	ENSMUST00000093658.1	161	chr19:8888538-8888698:-	Snora57	8.60555	12.8736	13.2294	16.9261	13.9114	30.5209	10.8791	38.6189	0	7.57486	16.0112	14.2682	0.404803	0.349793	0.557444	Proximal	Uqcc3	-	Lbhd1	-	-	-
MSTRG.33186	MSTRG.33186.1	2272	chr7:30138877-30141148:.	NA	4.36979	4.00104	3.84393	3.67627	4.18967	3.76833	16.7768	21.8728	3.63654	14.7563	3.97484	14.2606	0.150912	0.000326886	0.00262872	Extragenic	-	-	Zfp382	-	SINE/Alu(chr7:30140036-30140133:+); SINE/B2(chr7:30139841-30140026:+)	SINE/Alu(chr7:30140861-30140983:-)
MSTRG.39437	MSTRG.39437.12	3797	chr9:112136497-112237111:-	NA	79.1265	7.41402	0	83.7088	6.65381	50.6006	15.6223	26.2477	0	15.1454	37.9173	14.2539	0.619913	0.808678	0.867603	Intragenic	Arpp21	-	-	-	-	-
MSTRG.14017	MSTRG.14017.11	1249	chr15:95706417-95744783:-	NA	0	0.047158	0.238564	0	0	0	56.9844	0	0	0	0.04762	14.2461	0.0873133	0.103607	0.246922	Intragenic	Dbx2	-	-	-	-	-
MSTRG.34670	MSTRG.34670.8	720	chr7:114276331-114415161:-	NA	0.844842	5.19244	1.06163	3.73116	0.443537	0.989841	0	56.8981	0	0	2.04391	14.2245	0.941657	0.970463	0.977269	Intragenic	Psma1	-	-	-	-	-
MSTRG.10932	MSTRG.10932.1	186	chr13:118058554-118058739:.	NA	0	0	0	0	0	0	0	0	56.8662	0	0	14.2165	6.1024	0.0280812	0.0889065	Extragenic	-	-	-	-	-	SINE/Alu(chr13:118058468-118058560:-)
MSTRG.28941	MSTRG.28941.1	1050	chr5:100420276-100429729:-	NA	2.77019	2.94457	3.79299	3.04288	3.83175	1.86583	21.9385	18.5145	0	16.4087	3.04137	14.2154	0.0507908	0.000448095	0.00340423	Proximal	Sec31a	-	-	-	SINE/B4(chr5:100420886-100420975:-)	SINE/B2(chr5:100420348-100420523:+); SINE/Alu(chr5:100420624-100420740:+)
MSTRG.29246	ENSMUST00000183300.1	727	chr5:112582645-112583371:+	Gm27004	5.5828	4.71331	4.64921	4.62399	5.58876	3.88959	16.428	20.0578	0	20.1844	4.84128	14.1676	0.078925	0.00167337	0.0102468	Proximal	-	Sez6l	-	-	-	SINE/Alu(chr5:112582615-112582711:-); SINE/MIR(chr5:112583006-112583151:-)
MSTRG.35935	MSTRG.35935.17	1845	chr8:45627745-45792968:+	NA	0.695103	0.52264	0.654727	3.79127	1.16145	0.245188	4.00955	27.3546	0	25.2684	1.1784	14.1582	0.0576266	0.0271377	0.0889065	Intragenic	Sorbs2	-	-	-	-	-
MSTRG.36924	MSTRG.36924.15	690	chr8:107339137-107351599:+	NA	0	0	25.069	0	0	0	0	0	0	56.6298	4.17817	14.1574	0.0852728	0.187422	0.360002	Intragenic	Nfat5	-	-	-	-	-
MSTRG.26843	MSTRG.26843.18	1706	chr4:126175346-126202760:-	NA	0.371762	1.5084	1.61781	3.13313	0	2.51754	0	20.145	0	36.4799	1.52477	14.1562	0.135394	0.195636	0.371624	Intragenic	Sh3d21	-	-	-	-	-
MSTRG.10789	MSTRG.10789.24	2755	chr13:109684797-109801464:+	NA	14.8894	16.866	15.7318	16.4765	16.5465	21.0679	18.7806	18.4974	1.08402	18.2428	16.9297	14.1512	0.343779	0.0297673	0.0926142	Intragenic	Pde4d	-	-	-	SINE/B4(chr13:109800815-109800917:+)	-
MSTRG.24877	MSTRG.24877.6	600	chr3:134102008-134216573:-	NA	0	0	0.123104	0	0	0	14.698	10.2075	3.15465	28.3499	0.020517	14.1025	0.0273342	3.74563e-06	8.60676e-05	Extragenic	-	-	Cxxc4	-	SINE/B2(chr3:134216381-134216551:-)	-
MSTRG.38137	MSTRG.38137.8	4078	chr9:48230360-48253285:+	NA	6.99416	13.815	9.58607	3.55485	7.65757	7.87692	8.99991	22.1911	5.66296	19.5421	8.24743	14.099	0.320863	0.0406404	0.118414	Intragenic	Nxpe4	-	-	-	SINE/B4(chr9:48249966-48250097:+); SINE/MIR(chr9:48249861-48250009:+)	-
MSTRG.7828	ENSMUST00000171553.1	646	chr12:40217158-40223189:-	Ifrd1	5.39244	4.27326	3.6799	6.39535	1.04786	10.6018	5.80297	37.1064	0	13.413	5.23177	14.0806	0.144195	0.0930134	0.2294	Intragenic	Ifrd1	-	-	-	-	-
MSTRG.32018	ENSMUST00000203802.2	6502	chr6:116208206-116264221:+	Washc2	1.29615	0.072567	0	1.82832	1.86818	1.32966	13.283	19.116	5.51103	18.4028	1.06581	14.0782	0.0910832	0.00346132	0.0188849	Intragenic	Washc2	-	-	-	SINE/MIR(chr6:116263052-116263136:+)	SINE/MIR(chr6:116263771-116263822:-); SINE/ID(chr6:116254836-116254883:-)
MSTRG.34604	ENSMUST00000210940.1	1751	chr7:110119990-110121740:+	Gm45819	6.45215	5.62179	5.90386	4.79621	6.19774	4.21689	13.8085	20.6804	0.984502	20.6657	5.53144	14.0348	0.123875	0.00139238	0.00875731	Proximal	Wee1	-	-	-	SINE/Alu(chr7:110120618-110120700:+); SINE/B4(chr7:110120023-110120130:+); SINE/Alu(chr7:110120746-110120842:+)	SINE/Alu(chr7:110121229-110121327:-); SINE/Alu(chr7:110120166-110120262:-)
MSTRG.19826	ENSMUST00000101199.2	208	chr2:4959545-4959752:-	Gm13192	0.074791	0.515759	0.255527	0.25286	0.316049	0.181655	8.41311	8.97726	11.6621	27.0179	0.266107	14.0176	0.0832069	0.000299118	0.00244653	Extragenic	-	-	-	-	-	-
MSTRG.40472	MSTRG.40472.2	3326	chrX:94189014-94212901:-	NA	0.183594	0.076074	0	0.149491	2.3695	0.775304	2.47782	1.66933	0	51.8486	0.592328	13.9989	0.0626268	0.0366779	0.108964	Intragenic	Eif2s3x	-	-	-	-	-
MSTRG.20777	MSTRG.20777.8	3225	chr2:48950065-49123283:+	NA	20.9717	19.7805	20.1364	18.8331	17.6406	17.8854	14.5545	17.4167	3.48587	20.5334	19.208	13.9976	0.578399	0.0574718	0.156924	Intragenic	Mbd5	-	-	-	SINE/MIR(chr2:49120853-49121037:+)	SINE/B4(chr2:49121425-49121680:-); SINE/B4(chr2:49120400-49120559:-)
MSTRG.12336	MSTRG.12336.3	8395	chr14:78492283-78536841:-	NA	0.000132	0.001951	0	0.000416	0.101626	0.000471	0.117541	1.00217	51.7192	3.13876	0.017433	13.9944	2.08333	0.283989	0.488084	Intragenic	Akap11	-	-	-	-	-
MSTRG.13218	MSTRG.13218.6	1853	chr15:44753071-44806400:+	NA	2.46151	1.93331	0.882968	1.90573	0	0.784046	43.8181	3.33791	2.13228	6.60872	1.32793	13.9743	0.0801406	0.0149177	0.0619174	Extragenic	-	-	Sybu	NM_001032727	-	-
MSTRG.31998	ENSMUST00000130528.7	4057	chr6:115618067-115634710:-	Raf1	30.76	31.7016	38.6467	34.9374	38.1193	30.8872	2.66507	30.3687	0.904331	21.9587	34.1754	13.9742	1.35592	0.730486	0.813764	Intragenic	Raf1	-	-	-	-	-
MSTRG.23150	MSTRG.23150.16	2684	chr3:21423358-21489757:-	NA	6.57466	8.71906	3.22525	8.06569	0.139673	0	13.564	19.7247	0	22.5906	4.45406	13.9698	0.0581146	0.0388498	0.114155	Extragenic	-	-	-	-	-	-
MSTRG.18544	ENSMUST00000235445.1	3579	chr18:82336250-82361600:-	B020010K11Rik	1.58163	1.32871	0.73152	1.17905	1.60802	1.27778	19.1971	19.7046	4.55168	12.3502	1.28445	13.9509	0.0831333	0.00011977	0.00115558	Extragenic	-	-	-	-	-	-
MSTRG.34191	MSTRG.34191.14	1011	chr7:84310740-84372647:-	NA	1.58382	2.08731	1.48152	0.931045	1.76712	1.49138	6.04968	34.5728	0	15.1712	1.55703	13.9484	0.0562653	0.00768698	0.0364415	Intragenic	Arnt2	-	-	-	-	-
MSTRG.25881	MSTRG.25881.1	3971	chr4:49576121-49580091:.	NA	11.4744	11.7422	12.6184	11.4592	11.1271	11.2979	19.4149	17.2508	1.83102	17.2866	11.6199	13.9458	0.27505	0.00229359	0.0133535	Extragenic	-	-	-	-	-	-
MSTRG.35935	MSTRG.35935.21	1833	chr8:45627781-45792968:+	NA	0.051033	0.026929	0.096377	2.02197	0.343427	0.069185	1.54485	18.6494	0	35.5684	0.43482	13.9406	0.0537393	0.0360922	0.107549	Intragenic	Sorbs2	-	-	-	-	-
MSTRG.16574	ENSMUST00000232791.1	177	chr17:39636968-39637144:-	Gm49832	0.1671	0.843599	1.60348	0.783384	0.68698	1.21027	2.58307	11.3868	30.4006	11.3347	0.882468	13.9263	0.440831	0.149695	0.306335	Proximal	-	Esp15	-	-	-	-
MSTRG.33689	MSTRG.33689.367	6055	chr7:61009841-61290801:-	NA	0	0.009596	0	5e-06	0	2.29528	55.0959	0.499794	0	0	0.384147	13.8989	0.0989737	0.126701	0.280096	Intragenic	Snurf	-	-	-	SINE/Alu(chr7:61279280-61279423:-)	SINE/Alu(chr7:61197749-61197863:+)
MSTRG.29916	ENSMUST00000121655.1	1293	chr5:138364260-138365552:-	Got2-ps1	3.03384	3.04622	2.61852	3.21612	3.32311	3.01607	17.7297	21.8047	1.0761	14.9776	3.04231	13.897	0.0865438	0.000905961	0.00611117	Extragenic	-	-	-	-	-	-
MSTRG.21152	MSTRG.21152.10	1244	chr2:75659901-75665123:+	NA	2.85076	2.45593	2.14112	1.69343	3.26258	2.38469	4.31235	15.9914	5.29996	29.9438	2.46475	13.8869	0.182122	0.0216307	0.0821898	Intragenic	Hnrnpa3	-	-	-	-	-
MSTRG.4405	MSTRG.4405.4	2092	chr10:111204820-111273210:+	NA	16.4896	15.3622	14.6932	14.4434	11.8524	18.6351	23.7271	13.5429	0	18.2369	15.246	13.8768	0.206292	0.00745169	0.0355358	Intragenic	Osbpl8	-	-	-	-	-
MSTRG.33689	MSTRG.33689.292	13434	chr7:59936094-59981381:-	NA	2.24798	5.14387	9.77506	3.16613	4.68032	4.76723	21.3506	12.5403	5.2856	16.3299	4.96343	13.8766	0.156499	0.000577236	0.00420726	Intragenic	Snurf	-	-	-	SINE/B4(chr7:59974045-59974116:-); SINE/Alu(chr7:59936437-59936545:-); SINE/Alu(chr7:59980789-59980856:-); SINE/B2(chr7:59979798-59979989:-); SINE/Alu(chr7:59938383-59938430:-); SINE/Alu(chr7:59944580-59944690:-)	SINE/Alu(chr7:59979202-59979312:+)
MSTRG.21272	MSTRG.21272.2	2530	chr2:84871036-84886661:-	NA	20.9334	8.52619	19.6137	22.7179	17.2456	1.11392	32.5702	1.89247	2.10737	18.9304	15.0251	13.8751	0.348121	0.360559	0.56945	Intragenic	Rtn4rl2	-	-	-	SINE/Alu(chr2:84871096-84871236:-)	-
MSTRG.26698	MSTRG.26698.11	467	chr4:118547210-118548734:+	NA	0	0	0	0	0	0	0	0	55.4541	0	0	13.8635	6.03558	0.0280812	0.0889065	Proximal	-	Tmem125	-	-	-	-
MSTRG.34252	ENSMUST00000138389.7	5981	chr7:92234923-92449247:+	Dlg2	0	0.986152	0.969069	0.17983	1.00983	1.13015	15.1003	10.2875	0	30.0644	0.712505	13.863	0.0213411	9.81604e-05	0.000987588	Intragenic	Dlg2	-	-	-	-	-
MSTRG.4151	MSTRG.4151.27	979	chr10:92075169-92084582:-	NA	0.558449	0.376498	0.979491	0.157635	0.358116	0.077465	22.6268	11.924	0	20.8568	0.417942	13.8519	0.0156746	1.46547e-06	4.60034e-05	Extragenic	-	-	-	-	-	-
MSTRG.35750	MSTRG.35750.30	853	chr8:32499258-32516369:-	NA	0.002336	0.013395	0.030042	0	0	0.02239	54.8352	0.068225	0.427308	0	0.011361	13.8327	0.103797	0.125104	0.277371	Extragenic	-	-	-	-	-	-
MSTRG.14254	MSTRG.14254.6	3499	chr15:103240362-103246239:+	NA	18.1547	22.6641	20.4084	19.8975	30.8271	15.7951	33.6475	7.76875	1.14978	12.7533	21.2911	13.8298	0.464595	0.135611	0.29444	Intragenic	Hnrnpa1	-	-	-	-	-
MSTRG.10378	MSTRG.10378.1	3520	chr13:78246827-78250346:.	NA	17.102	16.485	14.8691	15.6628	14.2647	14.9166	19.5626	16.5302	2.12859	17.0345	15.55	13.814	0.392113	0.0127281	0.0546292	Extragenic	-	-	-	-	-	SINE/B2(chr13:78248384-78248574:-); SINE/ID(chr13:78248186-78248258:-)
MSTRG.27908	ENSMUST00000188465.1	1454	chr5:25530013-25531466:+	1700096K18Rik	7.81896	6.77096	8.04651	5.79418	7.7974	6.77342	19.5122	20.7545	6.93152	8.00702	7.1669	13.8013	0.376087	0.0209317	0.0802561	Extragenic	-	-	-	-	SINE/Alu(chr5:25530866-25530946:+)	SINE/Alu(chr5:25531321-25531445:-)
MSTRG.1010	MSTRG.1010.5	4968	chr1:77522241-77560474:+	NA	1.44502	6.30865	6.10723	3.35113	7.37876	4.29537	19.5512	19.2114	0	16.4184	4.81436	13.7953	0.0719988	0.00377349	0.020318	Proximal	-	Epha4	-	-	-	SINE/B4(chr1:77560204-77560332:-); SINE/B4(chr1:77557653-77557869:-); SINE/Alu(chr1:77557324-77557466:-); SINE/ID(chr1:77560339-77560421:-)
MSTRG.31208	MSTRG.31208.1	4120	chr6:65116416-65138306:-	NA	14.1736	18.4482	2.45766	13.0875	1.84127	4.35674	9.62976	23.7798	16.0243	5.67613	9.06082	13.7775	1.14661	0.872616	0.900636	Intragenic	Hpgds	-	-	-	SINE/Alu(chr6:65118896-65119041:-); SINE/B2(chr6:65119042-65119208:-); SINE/B4(chr6:65117619-65117778:-)	SINE/Alu(chr6:65116714-65116859:+); SINE/Alu(chr6:65117444-65117521:+)
MSTRG.2836	MSTRG.2836.9	1454	chr10:13987150-14089471:+	NA	31.1234	29.1066	26.1435	24.979	25.4699	25.5117	9.30423	10.6414	10.5902	24.5661	27.0557	13.7755	1.64008	0.139107	0.296441	Intragenic	Hivep2	-	-	-	-	-
MSTRG.12707	MSTRG.12707.1	2390	chr14:123966679-123969723:-	NA	17.7536	15.3928	18.1769	13.5738	14.377	16.065	15.9842	18.0986	1.94746	19.0543	15.8899	13.7711	0.371799	0.00636924	0.0312574	Extragenic	-	-	Itgbl1	-	-	SINE/B2(chr14:123967304-123967463:+)
MSTRG.40783	ENSMUST00000125747.7	1870	chrX:137002782-137038165:-	Slc25a53	0	0	1.45453	0	5.89177	0	35.3664	0	0	19.7167	1.22438	13.7708	0.0312554	0.0212322	0.0810836	Intragenic	Slc25a53	-	-	-	-	-
MSTRG.27587	ENSMUST00000199763.1	1878	chr5:3733680-3803096:-	Ankib1	0.222441	0.213553	0.082897	0.092746	0.199864	0.250618	12.5759	23.5911	0	18.8525	0.17702	13.7549	0.0184932	0.000234053	0.0020038	Intragenic	Ankib1	-	-	-	-	-
MSTRG.5135	MSTRG.5135.9	3105	chr11:29210714-29220797:+	NA	23.1758	20.0888	25.2246	18.4531	20.0064	19.2615	11.6638	18.5177	3.12076	21.6796	21.035	13.7455	0.619943	0.140057	0.296441	Intragenic	Ppp4r3b	-	-	-	SINE/Alu(chr11:29212432-29212547:+); SINE/B4(chr11:29212548-29212685:+); SINE/B4(chr11:29212374-29212431:+)	SINE/Alu(chr11:29212078-29212189:-)
MSTRG.2575	ENSMUST00000137608.7	1585	chr1:190928492-190938435:+	Angel2	7.61438	7.42028	5.29194	12.9273	15.0744	11.126	22.9961	17.2355	0	14.7452	9.90907	13.7442	0.177416	0.0467129	0.132561	Intragenic	Angel2	-	-	-	SINE/B2(chr1:190938237-190938430:+)	SINE/B4(chr1:190938012-190938159:-)
MSTRG.15737	ENSMUST00000137344.1	979	chr17:8296108-8297459:+	Mpc1	0.030464	0.006252	0.097696	0.033103	0.044306	0.090231	6.08167	7.91875	23.4193	17.435	0.050342	13.7137	0.140014	0.00067532	0.00478434	Intragenic	Mpc1	-	-	-	SINE/B2(chr17:8295921-8296113:+)	-
MSTRG.10602	ENSMUST00000159321.1	2542	chr13:97171449-97177486:+	Gfm2	16.8654	16.289	1.05574	18.4861	3.90843	19.9007	18.4931	27.1978	0	9.09815	12.7509	13.6973	0.291429	0.354528	0.562579	Intragenic	Gfm2	-	-	-	-	SINE/B2(chr13:97176173-97176274:-)
MSTRG.26698	MSTRG.26698.2	466	chr4:118547210-118548734:+	NA	0	0	0	0	0	0	0	0	54.775	0	0	13.6937	6.00311	0.0280812	0.0889065	Proximal	-	Tmem125	-	-	-	-
MSTRG.12652	ENSMUST00000228277.1	4721	chr14:120915847-120947999:+	Ipo5	1.8703	2.06151	1.28594	1.8547	2.32011	0.965791	26.9888	9.80568	0	17.899	1.72639	13.6734	0.0377555	0.000301432	0.00246213	Intragenic	Ipo5	-	-	-	-	-
MSTRG.15450	MSTRG.15450.3	1847	chr16:87831464-87839455:+	NA	0.604038	0	0.347424	0.465048	0.114227	0	21.8783	13.4105	0	19.3861	0.255123	13.6687	0.0161703	3.7309e-05	0.000461048	Extragenic	-	-	Grik1	-	-	-
MSTRG.6065	ENSMUST00000149940.1	1752	chr11:75461539-75466676:+	Mir22hg	21.8136	21.433	23.7922	21.176	22.6104	25.8105	21.6709	18.9731	2.77611	11.2502	22.7726	13.6676	0.671389	0.253475	0.449503	Intragenic	Tlcd2	-	-	-	SINE/B4(chr11:75465717-75465929:+)	-
MSTRG.34130	ENSMUST00000180879.7	729	chr7:81523571-81531498:+	2900076A07Rik	2.13789	1.19386	2.14426	0.869017	1.28885	1.44784	18.4195	16.6973	0	19.4904	1.51362	13.6518	0.0295551	2.04629e-05	0.000293544	Extragenic	-	-	-	-	-	-
MSTRG.33635	MSTRG.33635.5	4905	chr7:54835615-55268893:+	NA	3.28581	2.71661	2.93084	0	2.5355	2.28068	14.7194	24.6692	0	15.1947	2.29157	13.6458	0.0350493	0.000529058	0.00391195	Intragenic	Luzp2	-	-	-	SINE/B2(chr7:55266807-55266915:+)	SINE/B4(chr7:55267182-55267289:-)
MSTRG.17795	MSTRG.17795.5	2759	chr18:35553404-35587853:+	NA	0	0	0.364785	0.293865	0.594386	0.597408	26.7519	0	14.7258	13.0847	0.308407	13.6406	0.141144	0.116074	0.262318	Intragenic	Matr3	-	-	-	-	-
MSTRG.4389	MSTRG.4389.18	1060	chr10:110165889-110456204:-	NA	0.062184	0.222293	0.281781	0	0.094481	0	5.28635	31.4045	0	17.7067	0.110123	13.5994	0.0247623	0.0019163	0.0114816	Intragenic	Nav3	-	-	-	-	-
MSTRG.6055	ENSMUST00000134252.1	996	chr11:75172560-75177766:+	1700016P03Rik	78.4421	63.1207	16.0005	18.4535	81.7432	19.2214	3.01322	7.79805	0	43.5203	46.1636	13.5829	1.10736	0.928681	0.944776	Proximal	-	Hic1	Ovca2	-	SINE/B4(chr11:75177456-75177589:+)	-
MSTRG.14470	ENSMUST00000145248.7	549	chr16:13819277-13832434:+	Ntan1	0.341199	0.229845	0.303856	0.070136	0.351792	0.160486	12.3261	37.8521	0	4.1465	0.242886	13.5812	0.0345432	0.00522585	0.0265772	Intragenic	Ntan1	-	-	-	-	-
MSTRG.27268	MSTRG.27268.1	1117	chr4:142410342-142428674:-	NA	4.13652	4.89903	5.00041	4.55186	5.07702	5.08673	20.4685	19.5727	1.20157	13.0647	4.79193	13.5769	0.123871	0.00100283	0.0066529	Extragenic	-	-	-	-	-	-
MSTRG.25447	ENSMUST00000117908.1	400	chr4:22519628-22520027:+	Gm11878	0.464296	0.893547	1.52756	0.845369	0.914991	0.451489	2.85349	22.8442	3.8479	24.7345	0.849541	13.57	0.100453	0.0144791	0.0605033	Extragenic	-	-	-	-	-	-
MSTRG.29451	MSTRG.29451.1	4148	chr5:120680101-120711927:-	NA	0.077511	5.22502	0.474839	0.421741	0.456559	19.8171	19.8974	21.6343	1.77199	10.9758	4.41212	13.5699	0.0756824	0.0651922	0.173149	Intragenic	Dtx1	-	-	-	-	-
MSTRG.33689	MSTRG.33689.296	6671	chr7:59936132-59980997:-	NA	1.73241	1.50816	0.829995	3.06331	7.13317	2.66897	20.3962	11.0068	0	22.8705	2.82267	13.5684	0.0573441	0.00785666	0.0370805	Intragenic	Snurf	-	-	-	SINE/Alu(chr7:59936437-59936545:-); SINE/Alu(chr7:59980789-59980856:-); SINE/Alu(chr7:59938383-59938430:-); SINE/Alu(chr7:59944580-59944690:-)	SINE/B4(chr7:59946520-59946718:+)
MSTRG.11260	ENSMUST00000224569.1	715	chr14:24490859-24493489:+	Rps24	4.30439	4.22952	1.92802	0	3.069	2.12346	4.96751	49.305	0	0	2.60907	13.5681	0.270601	0.376753	0.587962	Intragenic	Rps24	-	-	-	-	-
MSTRG.37978	ENSMUST00000181296.1	5210	chr9:41588494-41593703:+	Mir100hg	125.18	117.634	123.062	110.168	114.552	110.321	10.7262	13.3618	7.02401	23.0702	116.82	13.5456	5.20945	0.00018962	0.00168258	Extragenic	-	-	-	-	-	SINE/MIR(chr9:41591315-41591414:-)
MSTRG.7921	MSTRG.7921.7	1429	chr12:51627712-51661713:-	NA	0.006481	0.007467	0.006679	0.001583	0.001347	0	18.4608	17.4471	0	18.2674	0.003926	13.5438	0.0140152	3.81068e-05	0.000468264	Intragenic	Strn3	-	-	-	-	-
MSTRG.21152	MSTRG.21152.1	621	chr2:75658766-75662106:+	NA	0	0	0	0	0	0	54.165	0	0	0	0	13.5412	0.0905568	0.106469	0.246922	Intragenic	Hnrnpa3	-	-	-	-	-
MSTRG.24622	ENSMUST00000075650.6	492	chr3:116560935-116561426:-	Gm9761	1.29833	1.16787	1.36495	1.11165	1.12711	1.22387	16.3637	16.5399	3.17843	17.9978	1.21563	13.52	0.0622211	2.95679e-06	7.30303e-05	Proximal	-	Lrrc39	-	-	-	-
MSTRG.23174	MSTRG.23174.7	2251	chr3:26064289-26154352:-	NA	0	0	0	0	6.8625	14.753	18.5509	22.6446	0	12.853	3.60259	13.5121	0.04021	0.0485019	0.136706	Intragenic	Nlgn1	-	-	-	-	-
MSTRG.4877	MSTRG.4877.5	1657	chr11:5762133-5784947:+	NA	4.24733	1.78905	2.99289	3.57125	4.64045	3.88565	22.4515	17.5508	0	14.0295	3.5211	13.508	0.0650768	0.00177939	0.0107828	Intragenic	Dbnl	-	-	-	SINE/B2(chr11:5784804-5784991:+)	SINE/B2(chr11:5784783-5784803:-)
MSTRG.29800	MSTRG.29800.6	1672	chr5:135009623-135012354:+	NA	2.5005	1.62023	2.14547	2.49973	0.338956	4.53197	19.8961	22.3203	0	11.7999	2.27281	13.504	0.04624	0.00297738	0.0166341	Intragenic	Abhd11	-	-	-	-	-
MSTRG.16235	ENSMUST00000147311.1	333	chr17:29136972-29137304:-	Rpl35a-ps3	0.233005	0.129386	0.112874	0	0.382107	0.064906	26.3912	15.441	0	12.1682	0.153713	13.5001	0.0163864	5.38806e-05	0.000614804	Extragenic	-	-	Rab44	-	-	-
MSTRG.27736	ENSMUST00000197967.1	3123	chr5:19198483-19201605:-	Gm43032	3.89689	2.68738	4.37397	3.39451	2.99523	2.888	14.0109	14.3406	5.4297	20.1936	3.37266	13.4937	0.152723	1.32458e-05	0.000212044	Extragenic	-	-	Magi2	-	-	-
MSTRG.38957	MSTRG.38957.3	1790	chr9:90091665-90114774:-	NA	0	0	0	0	0	0	0	53.9355	0	0	0	13.4839	0.306313	0.440596	0.637792	Intragenic	Morf4l1	-	-	-	-	-
MSTRG.2380	MSTRG.2380.17	287	chr1:178323620-178329407:-	NA	0.599771	0.482649	0.062912	0.322999	0.473878	0.481492	7.78381	12.4823	8.67854	24.9736	0.40395	13.4796	0.0843013	0.000257168	0.00216476	Intragenic	Hnrnpu	-	-	-	-	-
MSTRG.14306	ENSMUST00000138495.1	1483	chr16:4684114-4694245:+	Dnaja3	3.50884	3.49681	3.28539	3.35051	0	0	34.8387	0	0	18.9983	2.27359	13.4592	0.0549198	0.0403085	0.117659	Intragenic	Vasn	-	-	-	-	SINE/Alu(chr16:4693434-4693579:-)
MSTRG.39924	MSTRG.39924.1	217	chrX:20104988-20105204:.	NA	0	0.162378	0	0	0.425604	0	12.7009	6.36391	30.0739	4.59665	0.097997	13.4338	0.229623	0.00682192	0.0330428	Extragenic	-	-	-	-	-	-
MSTRG.33689	MSTRG.33689.337	3615	chr7:60132292-60922921:-	NA	0	0	0	0	0.005706	0	16.3307	15.8821	0	21.4857	0.000951	13.4246	0.0141446	3.59765e-05	0.000448588	Intragenic	Snurf	-	-	-	-	SINE/Alu(chr7:60918151-60918265:+)
MSTRG.34252	MSTRG.34252.41	5982	chr7:92234964-92449247:+	NA	0.035964	0	0	0	0.360904	0	3.32602	49.0062	1.34771	0	0.066145	13.42	0.205744	0.236548	0.427568	Intragenic	Dlg2	-	-	-	-	-
MSTRG.20172	MSTRG.20172.13	4314	chr2:19344838-19352422:+	NA	6.25211	5.54824	6.09057	2.66175	4.36883	4.19077	23.7376	22.1743	0	7.70477	4.85205	13.4042	0.0850906	0.00277204	0.0156436	Intragenic	Msrb2	-	-	-	SINE/Alu(chr2:19352122-19352214:+)	-
MSTRG.18589	MSTRG.18589.6	8357	chr18:86461003-86508623:+	NA	0	0.464145	0	0	0	10.6033	1.32152	9.01683	5.66005	37.582	1.84457	13.3951	0.158766	0.18227	0.352682	Intragenic	Neto1	-	-	-	SINE/B4(chr18:86502641-86502797:+); SINE/MIR(chr18:86506591-86506706:+)	-
MSTRG.23117	ENSMUST00000185804.1	4330	chr3:17795744-17800073:+	Mir124-2hg	42.4715	37.2845	44.0136	37.0029	36.9136	39.0448	9.63314	21.2365	3.71698	18.9885	39.4552	13.3938	1.43199	0.334314	0.542886	Extragenic	-	-	-	-	-	-
MSTRG.10422	MSTRG.10422.9	3397	chr13:83727397-83741308:+	NA	0	6.91686	0.041913	7.86057	4.09344	10.6376	2.29215	21.9447	0	29.2363	4.92507	13.3683	0.217937	0.340815	0.547259	Extragenic	-	-	-	-	-	-
MSTRG.369	MSTRG.369.5	3439	chr1:36418845-36422283:+	NA	17.3065	15.9298	14.3628	18.9202	18.5219	17.3194	18.9005	18.3196	2.51516	13.7088	17.0601	13.361	0.529241	0.112465	0.256405	Intragenic	Fer1l5	-	-	-	-	-
MSTRG.34191	MSTRG.34191.18	667	chr7:84343851-84370974:-	NA	0	0.178406	0.034003	0	0	0	24.6664	28.7659	0	0	0.035402	13.3581	0.0540022	0.0525341	0.145883	Intragenic	Arnt2	-	-	-	-	-
MSTRG.1716	MSTRG.1716.3	1220	chr1:135262811-135267402:-	NA	3.48163	7.44796	6.99563	9.33552	9.74787	7.34762	14.4489	23.7402	0	15.2322	7.39271	13.3553	0.145112	0.0278695	0.0889065	Intragenic	Rnpep	-	-	-	-	-
MSTRG.17023	ENSMUST00000184151.2	473	chr17:70875840-70876312:+	Gm9320	0.090651	0.350957	1.20941	1.52444	0.778742	0.266223	11.0925	15.3762	5.44018	21.4778	0.703403	13.3467	0.0687955	0.000323799	0.0026081	Extragenic	-	-	Tgif1	-	-	-
MSTRG.23963	MSTRG.23963.1	1365	chr3:88030750-88051289:+	NA	4.85848	4.32386	7.91475	6.53793	5.47713	6.41699	12.3793	25.7266	2.38032	12.8753	5.92152	13.3404	0.212424	0.00971266	0.0440573	Intragenic	Gpatch4	-	-	-	-	-
MSTRG.15585	ENSMUST00000232585.1	4166	chr16:94721894-94756404:+	Gm41505	8.66697	1.40559	1.47661	1.56347	2.11142	1.59385	19.3685	16.9407	1.81484	15.1715	2.80299	13.3239	0.0738073	0.00233527	0.0135529	Extragenic	-	-	Kcnj6	-	-	SINE/B2(chr16:94748876-94749084:-); SINE/B4(chr16:94753265-94753406:-)
MSTRG.26014	MSTRG.26014.1	156	chr4:61604075-61604230:.	NA	0	0.254944	0	0	0	0	0	0	53.2786	0	0.042491	13.3197	6.17604	0.0261921	0.0889065	Extragenic	-	-	-	-	-	-
MSTRG.35309	MSTRG.35309.1	232	chr7:144134113-144134344:.	NA	0	0	0	0.175179	0	0.105585	0	0	53.2602	0	0.046794	13.3151	6.42072	0.0191143	0.0750771	Extragenic	-	-	-	-	-	-
MSTRG.461	ENSMUST00000181841.1	3685	chr1:39650176-39657412:+	D930019O06Rik	15.7469	12.7964	12.4277	12.1703	14.7373	17.0159	20.0189	17.1195	5.30877	10.7508	14.1491	13.2995	0.60063	0.101758	0.245858	Extragenic	-	-	Creg2	NM_170597	-	SINE/Alu(chr1:39655706-39655749:-)
MSTRG.9216	ENSMUST00000222341.1	1131	chr13:15768990-15770120:-	Gm48408	16.0825	14.5511	23.9878	16.5546	18.1404	22.3869	14.2269	16.6341	1.63306	20.649	18.6172	13.2858	0.425087	0.0274562	0.0889065	Extragenic	-	-	-	-	-	-
MSTRG.17998	MSTRG.17998.4	2881	chr18:45559469-45686024:+	NA	2.15918	1.44575	0.488772	0.705967	0.542651	0.111148	5.51337	18.3262	1.76454	27.5328	0.908913	13.2842	0.0599143	0.00404439	0.0215214	Intragenic	Kcnn2	-	-	-	-	-
MSTRG.26970	ENSMUST00000121250.1	572	chr4:131902790-131903361:-	Gm12978	0.031216	0.003085	0.002307	0.007843	0.005528	0.002879	15.5079	22.1796	0.341971	15.0505	0.00881	13.27	0.0183408	8.359e-05	0.000870263	Proximal	-	Tmem200b	Srsf4	-	-	-
MSTRG.232	MSTRG.232.7	919	chr1:24012285-24026283:-	NA	0	0.040089	0	0	0	0	0	53.079	0	0	0.006681	13.2698	0.309904	0.44323	0.639405	Intragenic	Fam135a	-	-	-	-	-
MSTRG.29864	MSTRG.29864.1	800	chr5:137268528-137278551:-	NA	3.46335	4.34077	7.46322	4.18562	7.6655	6.12101	0.631337	28.691	0	23.7444	5.53991	13.2667	0.274165	0.296462	0.503324	Extragenic	-	-	Ache	-	-	SINE/B4(chr5:137272897-137272935:+)
MSTRG.33689	MSTRG.33689.8	2004	chr7:59304868-59345061:-	NA	54.5415	64.0999	70.2981	62.3869	75.8812	76.708	28.2544	9.23221	2.72841	12.8499	67.3193	13.2662	1.89383	0.0840161	0.211682	Intragenic	Snurf	-	-	-	-	-
MSTRG.33845	ENSMUST00000097132.3	312	chr7:62476306-62476617:+	Atp5l-ps1	0	0.649661	0.528385	0	0.478275	0.157024	4.89152	9.00013	13.0631	26.0709	0.302224	13.2564	0.109547	0.00329718	0.0181323	Extragenic	-	-	-	-	-	-
MSTRG.1206	ENSMUST00000157343.1	272	chr1:87776938-87777209:+	Gm25395	1.9827	2.66207	2.15137	3.21393	3.94554	3.40512	18.2294	10.5699	10.0724	14.0944	2.89345	13.2415	0.227398	0.000536984	0.00395985	Intragenic	Atg16l1	-	-	-	-	-
MSTRG.25235	ENSMUST00000103009.4	759	chr4:3834473-3835665:-	Rps20	5.2679	8.89106	7.11115	11.5602	7.85018	12.9149	15.5588	22.4459	6.84511	8.09563	8.93257	13.2364	0.589074	0.276063	0.477721	Intragenic	Rps20	-	-	-	-	-
MSTRG.31303	ENSMUST00000205269.1	1259	chr6:71880638-71882693:-	Ptcd3	2.8044	2.41122	2.99556	2.52245	3.19517	0	17.87	15.4992	0	19.532	2.32147	13.2253	0.0411144	0.00171445	0.0104516	Intragenic	Ptcd3	-	-	-	SINE/ID(chr6:71881009-71881090:-)	-
MSTRG.18918	ENSMUST00000236432.1	580	chr19:9216381-9216960:+	Gm6252	0.435769	0.247518	0.410889	0.080605	0.885526	0.281007	23.7594	11.7383	1.76207	15.6013	0.390219	13.2153	0.0301544	4.07722e-06	9.11767e-05	Extragenic	-	-	-	-	-	-
MSTRG.34105	ENSMUST00000166096.1	468	chr7:80507787-80508254:+	Ndufab1-ps	0.672197	0.308617	0.293359	0	0.165888	0.123498	23.6802	19.1754	0	9.96508	0.260593	13.2052	0.0185778	9.72891e-05	0.000980734	Extragenic	-	-	Blm	-	-	-
MSTRG.3045	ENSMUST00000215840.1	2015	chr10:29351879-29353893:-	Gm47483	25.3759	21.7375	26.2843	21.5141	22.57	23.5034	2.41409	34.8552	9.94123	5.60879	23.4975	13.2048	3.9672	0.0864412	0.216501	Intragenic	Rnf146	-	-	-	-	SINE/ID(chr10:29353413-29353455:+)
MSTRG.9428	ENSMUST00000225028.1	3162	chr13:24905620-24914272:+	4932702P03Rik	13.2274	14.4743	13.5248	0.023343	2.4088	16.8166	23.8498	13.7343	1.57822	13.6271	10.0792	13.1974	0.0928643	0.0320919	0.0979876	Extragenic	-	-	Aldh5a1	-	SINE/B4(chr13:24913153-24913374:+); SINE/B2(chr13:24912595-24912728:+); SINE/Alu(chr13:24912979-24913072:+); SINE/Alu(chr13:24910429-24910579:+); SINE/B4(chr13:24914013-24914087:+)	-
MSTRG.5865	MSTRG.5865.24	1218	chr11:69010839-69012500:-	NA	9.22507	3.65088	8.23303	9.23933	5.52203	9.17717	7.06169	16.227	10.901	18.5469	7.50792	13.1841	0.58677	0.244607	0.438282	Intragenic	Pfas	-	-	-	SINE/B2(chr11:69011497-69011674:-); SINE/B2(chr11:69010857-69011011:-)	-
MSTRG.6563	MSTRG.6563.3	1773	chr11:96034956-96047430:+	NA	2.97275	1.16648	1.65122	6.74759	2.11289	3.14037	8.87563	18.796	0	25.0516	2.96522	13.1808	0.0785665	0.0185472	0.0733965	Intragenic	Snf8	-	-	-	-	-
MSTRG.10672	MSTRG.10672.1	642	chr13:100698387-100700411:+	NA	0.311718	0.586343	0.347379	0.517193	0.835501	0.429184	14.3308	12.5574	11.0858	14.6399	0.504553	13.1535	0.0941219	4.33591e-07	2.1701e-05	Extragenic	-	-	Cdk7	-	SINE/Alu(chr13:100698569-100698661:+); SINE/Alu(chr13:100700269-100700378:+); SINE/B2(chr13:100698691-100698874:+)	-
MSTRG.8858	MSTRG.8858.4	2958	chr12:109725994-109743800:+	NA	0.351918	0.99657	0.712605	0.819082	1.25753	1.38201	25.5769	12.5409	0	14.4089	0.919953	13.1317	0.0284348	0.000217459	0.00188577	Extragenic	-	-	-	-	-	-
MSTRG.12908	MSTRG.12908.8	641	chr15:24836237-24876272:+	NA	0	0	0	0	0	0.086174	49.5067	3.01558	0	0	0.014362	13.1306	0.0642822	0.0501493	0.140446	Extragenic	-	-	-	-	-	-
MSTRG.15032	MSTRG.15032.2	3040	chr16:42884006-42912348:-	NA	2.86263	1.5423	2.94055	2.46271	1.51958	2.49311	23.5954	14.8427	0	14.039	2.30348	13.1192	0.0447688	0.000175689	0.00158393	Extragenic	-	-	Zbtb20	-	-	SINE/B4(chr16:42896917-42897067:+)
MSTRG.22096	MSTRG.22096.6	1486	chr2:131491943-131521171:+	NA	4.1073	1.70485	1.03233	0.618755	2.70092	2.46743	23.0478	14.8309	0	14.5929	2.10526	13.1179	0.0395381	0.000601014	0.00435295	Intragenic	Smox	-	-	-	-	-
MSTRG.2203	MSTRG.2203.2	8138	chr1:170193276-170215397:-	NA	0	0.332519	0.661478	4.99826	3.10372	0.419865	11.0589	0.073116	33.9838	7.34323	1.58597	13.1148	0.970177	0.978585	0.983396	Intragenic	Uhmk1	-	-	-	SINE/Alu(chr1:170208235-170208340:-)	SINE/Alu(chr1:170195876-170195927:+); SINE/B4(chr1:170193266-170193394:+); SINE/Alu(chr1:170195464-170195575:+)
MSTRG.16890	MSTRG.16890.1	974	chr17:62685389-62689145:-	NA	3.38958	3.61605	3.32176	3.79328	2.97156	4.95085	14.1103	16.1946	6.87723	15.2243	3.67385	13.1016	0.217217	0.000124707	0.00119542	Intragenic	Efna5	-	-	-	-	SINE/B4(chr17:62686033-62686223:+)
MSTRG.23589	MSTRG.23589.1	141	chr3:57626642-57626782:.	NA	0.953471	1.17528	0.203907	0.672554	0.377559	0	0	0	52.3969	0	0.563794	13.0992	9.37873	0.0108318	0.0480911	Extragenic	-	-	-	-	-	-
MSTRG.12065	MSTRG.12065.1	5991	chr14:63829499-63835489:.	NA	43.0834	44.5682	41.9825	42.7959	40.4054	46.4566	18.2229	17.6888	4.64908	11.8344	43.2153	13.0988	1.68241	0.0683162	0.179845	Extragenic	-	-	-	-	SINE/MIR(chr14:63833530-63833674:+)	-
MSTRG.37326	MSTRG.37326.1	3130	chr8:123891601-123896018:-	NA	8.06268	7.86452	6.56328	7.39331	7.558	5.45513	19.8677	22.9055	5.77308	3.83599	7.14949	13.0956	0.514737	0.282784	0.486559	Intragenic	Acta1	-	-	-	-	-
MSTRG.12541	MSTRG.12541.2	1683	chr14:111440387-111674972:-	NA	2.9208	3.1076	2.54814	4.02092	6.28992	3.19372	9.58004	9.19033	0	33.5797	3.68018	13.0875	0.0880684	0.0080051	0.0376312	Extragenic	-	-	Slitrk5	-	-	-
MSTRG.8068	ENSMUST00000223311.1	2493	chr12:64980614-64985291:+	Togaram1	25.3887	23.1474	23.4137	19.2575	21.5562	20.187	7.21702	24.0881	0	20.958	22.1584	13.0658	0.436664	0.240516	0.432773	Intragenic	Togaram1	-	-	-	SINE/Alu(chr12:64983684-64983816:+)	SINE/Alu(chr12:64985210-64985308:-)
MSTRG.11157	MSTRG.11157.3	1317	chr14:18573583-18637458:-	NA	0.010905	0	0	0.093127	0.043232	0.02841	52.1468	0	0	0.09792	0.029279	13.0612	0.0923978	0.103169	0.246922	Intragenic	Ube2e2	-	-	-	-	-
MSTRG.1997	MSTRG.1997.7	4489	chr1:159244619-159347640:+	NA	0	0	0.211556	0	0	0	22.9372	26.4156	0	2.78545	0.035259	13.0346	0.0265947	0.00331627	0.018219	Intragenic	Cop1	-	-	-	SINE/B2(chr1:159346572-159346770:+); SINE/B4(chr1:159347636-159347755:+); SINE/B2(chr1:159345215-159345423:+)	SINE/B4(chr1:159347120-159347353:-)
MSTRG.16611	MSTRG.16611.4	4810	chr17:44078861-44086567:+	NA	0.286705	0.368604	0.393842	0.27831	0.629224	0.683909	8.76341	5.99871	27.7919	9.52256	0.440099	13.0191	0.250519	0.00229961	0.0133825	Intragenic	Enpp5	-	-	-	SINE/ID(chr17:44083106-44083175:+)	-
MSTRG.27842	ENSMUST00000197591.1	3446	chr5:23492958-23496403:+	Kmt2e	4.00922	6.09169	5.76929	8.98667	5.77022	5.3417	11.5439	18.3663	2.81841	19.2604	5.9948	12.9973	0.239504	0.0130724	0.0557777	Intragenic	Kmt2e	-	-	-	SINE/ID(chr5:23494999-23495071:+)	SINE/B2(chr5:23495657-23495848:-); SINE/B4(chr5:23493974-23494015:-); SINE/ID(chr5:23493774-23493838:-); SINE/Alu(chr5:23492940-23493085:-); SINE/Alu(chr5:23495365-23495494:-)
MSTRG.30123	MSTRG.30123.3	1215	chr5:146740336-146795006:-	NA	0	0.910313	0	0	0	0	2.16918	16.9355	2.36459	30.5005	0.151719	12.9924	0.0614419	0.0110891	0.048999	Intragenic	Usp12	-	-	-	-	-
MSTRG.20773	MSTRG.20773.1	5763	chr2:48814056-48903269:+	NA	2.93196	2.47136	2.89472	2.93664	0	0	19.3532	13.1973	5.45082	13.942	1.87245	12.9858	0.0864882	0.00656946	0.0320537	Intragenic	Acvr2a	-	-	-	-	-
MSTRG.14100	MSTRG.14100.7	1609	chr15:98931425-98952135:-	NA	2.28548	1.5651	1.27051	0	0.758732	0.038023	27.8706	23.9509	0	0	0.986307	12.9554	0.0750039	0.0788431	0.201456	Intragenic	Tuba1b	-	-	-	-	-
MSTRG.5454	MSTRG.5454.2	2142	chr11:50200152-50211465:-	NA	4.21375	3.17105	4.57285	2.64023	4.11935	3.77898	3.12772	5.30844	1.87669	41.4804	3.74937	12.9483	0.214623	0.0717106	0.186852	Intragenic	Sqstm1	-	-	-	-	-
MSTRG.26698	MSTRG.26698.4	599	chr4:118547210-118548734:+	NA	0.322335	0.463584	0	0	0	0	0	0	51.7604	0	0.130987	12.9401	6.46685	0.027103	0.0889065	Proximal	-	Tmem125	-	-	-	-
MSTRG.36694	MSTRG.36694.23	615	chr8:93652358-93703324:-	NA	0	0.045967	0	0	0.079473	0	0	23.2549	0	28.4484	0.020907	12.9258	0.061888	0.0636162	0.169803	Intragenic	Ces5a	-	-	-	SINE/ID(chr8:93652384-93652456:-)	-
MSTRG.18348	ENSMUST00000201892.1	4019	chr18:69593427-69597445:+	Tcf4	93.8627	89.1116	87.2504	88.6741	89.0577	84.0457	22.2531	19.1714	2.47472	7.79178	88.667	12.9228	2.94591	0.0371619	0.110152	Intragenic	Tcf4	-	-	-	-	-
MSTRG.27410	MSTRG.27410.6	1470	chr4:150406451-150576288:+	NA	0	0	0.156952	0	8.81888	0	0	0	5.95447	45.7148	1.49597	12.9173	0.4639	0.642213	0.750855	Intragenic	Rere	-	-	-	-	-
MSTRG.28292	MSTRG.28292.1	2407	chr5:44229116-44231522:.	NA	18.9705	16.4055	17.0915	15.768	18.0883	15.2498	16.0499	20.3068	1.15101	14.0257	16.9289	12.8833	0.409817	0.0547068	0.150881	Extragenic	-	-	-	-	-	SINE/Alu(chr5:44229433-44229529:-); SINE/Alu(chr5:44230003-44230146:-); SINE/B2(chr5:44229235-44229422:-); SINE/B2(chr5:44230465-44230656:-)
MSTRG.10496	MSTRG.10496.17	1092	chr13:91492320-91685265:+	NA	8.16073	0	2.09196	2.15427	0	0	19.3667	21.2655	10.8425	0	2.06783	12.8687	0.36251	0.474673	0.664786	Intragenic	Ssbp2	-	-	-	-	-
MSTRG.11268	MSTRG.11268.7	1304	chr14:25272256-25457928:-	NA	0.315169	0.972098	0.253505	1.74629	0	0.542989	13.1232	0	0	38.3244	0.638342	12.8619	0.0491821	0.0280904	0.0889131	Extragenic	-	-	Zmiz1	-	SINE/MIR(chr14:25318721-25318902:-)	-
MSTRG.12204	MSTRG.12204.22	1471	chr14:70614863-70629168:-	NA	4.54338	2.82062	2.97691	4.87249	0.681441	0.353677	18.6728	21.8938	0	10.8201	2.70809	12.8467	0.0552421	0.00866126	0.0401162	Intragenic	Dmtn	-	-	-	-	-
MSTRG.29617	MSTRG.29617.6	2308	chr5:125386007-125390202:-	NA	1.00263	0.77596	2.31	2.15611	3.48157	2.02022	23.2266	10.4954	0	17.6621	1.95775	12.8461	0.0414604	0.000531941	0.00392847	Intragenic	Ubc	-	-	-	-	-
MSTRG.26101	MSTRG.26101.4	1131	chr4:74251920-74315647:+	NA	8.24555	7.18774	2.99241	11.6535	3.98506	13.5591	19.0744	19.4204	0	12.8841	7.93722	12.8447	0.163636	0.0636989	0.169972	Intragenic	Kdm4c	-	-	-	-	-
MSTRG.15968	MSTRG.15968.1	2562	chr17:22710355-22712916:.	NA	28.0865	27.0201	29.9527	23.4332	25.2988	28.4193	9.49395	21.7257	3.2225	16.8934	27.0351	12.8339	0.994243	0.98757	0.99032	Extragenic	-	-	-	-	-	-
MSTRG.30107	MSTRG.30107.6	2871	chr5:146231385-146302911:+	NA	0	0	0	0	0	0	10.9675	14.8053	0	25.5402	0	12.8283	0.01641	9.16582e-05	0.00093594	Intragenic	Cdk8	-	-	-	-	-
MSTRG.41171	MSTRG.41171.1	114	chrY:9502600-9515653:+	NA	0	0	0	0	0	0	0	0	51.3053	0	0	12.8263	5.8337	0.0280812	0.0889065	Extragenic	-	-	-	-	-	-
MSTRG.1923	MSTRG.1923.7	11326	chr1:154392334-154884501:-	NA	0	0	0	0	0	0	0	0	0	51.2971	0	12.8243	0.112804	0.142268	0.296441	Intragenic	Cacna1e	-	-	-	-	-
MSTRG.11927	ENSMUST00000138174.7	1011	chr14:56693138-56697488:+	Mphosph8	3.18691	5.38679	7.19229	6.96772	4.85605	4.44709	23.9636	14.736	0	12.5782	5.33948	12.8194	0.0950442	0.00269277	0.015269	Intragenic	Mphosph8	-	-	-	-	SINE/Alu(chr14:56693295-56693390:-)
MSTRG.33665	MSTRG.33665.1	10119	chr7:56716116-57387188:-	NA	3.16261	6.49805	9.43974	9.57838	10.5643	8.66764	1.59833	24.4115	0.159525	25.1034	7.98513	12.8182	0.34538	0.341217	0.547683	Intragenic	Gabrg3	-	-	-	-	-
MSTRG.8048	MSTRG.8048.4	5099	chr12:61499232-61520206:-	NA	15.2568	11.7825	13.6864	9.83264	10.5151	10.0417	18.7573	14.4371	1.77469	16.2933	11.8525	12.8156	0.283946	0.000546503	0.00401973	Proximal	-	Lrfn5	-	-	SINE/B2(chr12:61516783-61516969:-)	SINE/B4(chr12:61517675-61517911:+)
MSTRG.2592	MSTRG.2592.1	3541	chr1:191436021-191496376:-	NA	1.03094	3.33831	1.38861	4.33887	0.099837	1.92793	17.9412	14.2713	8.41865	10.6221	2.02075	12.8133	0.167411	0.016082	0.0656913	Extragenic	-	-	-	-	SINE/MIR(chr1:191437418-191437465:-); SINE/Alu(chr1:191436375-191436520:-); SINE/MIR(chr1:191436171-191436297:-)	SINE/Alu(chr1:191441678-191441823:+); SINE/B4(chr1:191465519-191465567:+)
MSTRG.12908	MSTRG.12908.7	744	chr15:24836228-24887836:+	NA	0	0	0	0	0	0.181259	0	51.2192	0	0	0.03021	12.8048	0.3205	0.452483	0.646471	Extragenic	-	-	-	-	-	-
MSTRG.39547	ENSMUST00000190235.1	2004	chr9:118924452-118926455:-	Gm2415	59.378	58.4038	53.0639	57.8122	61.2404	60.3237	13.9816	21.8683	6.64306	8.70082	58.3703	12.7984	3.36302	0.00654088	0.0319387	Proximal	-	Ctdspl	Itga9	-	-	-
MSTRG.23554	ENSMUST00000197563.1	2018	chr3:55517569-55519586:+	Gm42608	110.611	100.624	106.177	108.15	107.557	105.646	20.0524	15.4277	2.80069	12.9093	106.461	12.7975	3.22254	0.00271189	0.01536	Intragenic	Dclk1	-	-	-	-	SINE/Alu(chr3:55518804-55518891:-)
MSTRG.38137	MSTRG.38137.7	842	chr9:48230360-48355087:+	NA	1.93824	1.86715	1.58309	2.1001	1.33106	2.28151	10.4588	21.5252	0	19.1837	1.85019	12.7919	0.051556	0.00180832	0.0109311	Intragenic	Nxpe4	-	-	-	SINE/B4(chr9:48244606-48244749:+)	-
MSTRG.37493	MSTRG.37493.1	1416	chr9:8634219-8766826:-	NA	0.268608	0.257513	0	0	0.011818	0	0.236543	47.5399	0	3.3911	0.089657	12.7919	0.1327	0.151042	0.308125	Extragenic	-	-	Trpc6	-	SINE/B4(chr9:8754265-8754385:-)	SINE/Alu(chr9:8642340-8642426:+)
MSTRG.16088	ENSMUST00000237849.1	1175	chr17:25794825-25796081:-	Metrn	8.68897	7.56852	7.82489	9.80355	11.3077	10.6195	18.1872	22.9733	2.50902	7.49784	9.3022	12.7918	0.388271	0.0991202	0.241092	Intragenic	Fam173a	-	-	-	-	-
MSTRG.9759	MSTRG.9759.3	2788	chr13:47023573-47043343:-	NA	0	1.36377	1.36629	1.11974	1.08014	1.40209	15.9643	19.9412	0	15.225	1.05534	12.7826	0.0322984	0.000813296	0.00557713	Intragenic	Tpmt	-	-	-	SINE/B4(chr13:47025263-47025364:-)	SINE/B2(chr13:47024375-47024441:+); SINE/B2(chr13:47024170-47024343:+)
MSTRG.10538	MSTRG.10538.1	1256	chr13:93705789-93719175:-	NA	2.09302	0.458198	1.93748	3.04116	2.59047	2.13227	19.2658	19.0459	0	12.7874	2.0421	12.7748	0.0498095	0.00244534	0.0140878	Extragenic	-	-	Dmgdh	-	SINE/B4(chr13:93706340-93706508:-)	-
MSTRG.4264	MSTRG.4264.6	7255	chr10:98914623-99026230:+	NA	0.154957	0.241785	0	0.091484	0.505777	0	5.07935	7.05548	27.6264	11.3321	0.165667	12.7733	0.244046	0.00220432	0.0129235	Intragenic	Atp2b1	-	-	-	SINE/MIR(chr10:99025078-99025236:+)	-
MSTRG.25405	MSTRG.25405.3	2125	chr4:19609857-19628005:-	NA	0	0	0	0	0	0	0	51.0772	0	0	0	12.7693	0.311185	0.440596	0.637792	Intragenic	Wwp1	-	-	-	-	-
MSTRG.13973	MSTRG.13973.1	1052	chr15:92344350-92366315:+	NA	7.75482	6.29537	7.72188	5.87204	5.07669	5.56526	16.2568	14.9899	2.99053	16.7942	6.38101	12.7579	0.20563	5.51628e-05	0.00062605	Extragenic	-	-	-	-	-	-
MSTRG.24148	MSTRG.24148.4	4521	chr3:94974951-95006843:+	NA	33.2945	34.1579	36.2964	35.7158	35.0337	38.0547	23.5808	12.0122	2.73809	12.6475	35.4255	12.7447	1.06702	0.8083	0.867318	Intragenic	Pi4kb	-	-	-	-	-
MSTRG.30252	MSTRG.30252.1	134	chr5:151734549-151734682:.	NA	0	0	0	0	0	0	0	0	50.9072	0	0	12.7268	5.81387	0.0280812	0.0889065	Extragenic	-	-	-	-	-	-
MSTRG.19453	MSTRG.19453.4	1040	chr19:43452786-43477576:+	NA	0	0.111132	0	0	0.114036	0	2.55811	0	0	48.2859	0.037528	12.711	0.0568569	0.0350204	0.104938	Intragenic	Cnnm1	-	-	-	-	-
MSTRG.17716	MSTRG.17716.1	2845	chr18:31844340-31847184:.	NA	22.8511	22.3939	23.0907	23.3014	21.2621	21.9886	14.8385	18.6664	1.4196	15.9142	22.4813	12.7097	0.578724	0.167533	0.331511	Extragenic	-	-	Wdr33	-	-	SINE/B4(chr18:31844693-31844899:-); SINE/B2(chr18:31845785-31845966:-); SINE/Alu(chr18:31844901-31844996:-)
MSTRG.35238	MSTRG.35238.4	4618	chr7:141562530-141633011:+	NA	1.18479	4.49413	4.66424	2.00747	1.29389	5.99021	15.1934	23.6477	0	11.9463	3.27245	12.6968	0.0606328	0.00403236	0.0214677	Intragenic	Ap2a2	-	-	-	-	-
MSTRG.10625	MSTRG.10625.5	3423	chr13:97938589-97946981:-	NA	24.8341	23.2865	25.2328	27.1817	27.6274	26.055	14.8794	20.0298	2.0754	13.7128	25.7029	12.6744	0.791226	0.537654	0.714681	Intragenic	Arhgef28	-	-	-	-	-
MSTRG.21821	MSTRG.21821.1	11417	chr2:120504227-120563843:-	NA	6.98656	6.33416	6.90128	6.40398	6.75636	6.7879	13.8138	15.1084	8.95758	12.7692	6.69504	12.6622	0.434563	3.28032e-05	0.000417772	Intragenic	Zfp106	-	-	-	SINE/B2(chr2:120506297-120506469:-)	SINE/B4(chr2:120505052-120505172:+); SINE/Alu(chr2:120505984-120506118:+); SINE/B4(chr2:120505173-120505428:+); SINE/B4(chr2:120505429-120505472:+)
MSTRG.33689	MSTRG.33689.190	1376	chr7:59617337-59734258:-	NA	10.9724	0.377908	13.3229	0	14.1857	10.8504	20.2687	2.06848	0	28.2982	8.28487	12.6588	0.0588569	0.0324208	0.0987635	Intragenic	Snurf	-	-	-	-	-
MSTRG.9282	MSTRG.9282.7	4363	chr13:20472726-20608353:+	NA	3.08348	0	2.83497	0	2.8709	5.81762	8.29565	19.7161	1.44898	21.1382	2.43449	12.6497	0.0589293	0.00863879	0.0400286	Intragenic	Elmo1	-	-	-	-	-
MSTRG.34031	ENSMUST00000206358.1	3009	chr7:75769038-75772046:-	AU020206	9.3146	10.5133	9.58359	14.0178	11.0114	11.0277	13.4557	18.7493	3.65838	14.6703	10.9114	12.6334	0.468908	0.0604945	0.163311	Extragenic	-	-	-	-	SINE/B2(chr7:75770507-75770709:-)	-
MSTRG.26013	MSTRG.26013.1	275	chr4:61447917-61448191:.	NA	0	0	0	0	0	0	0	0	50.5292	0	0	12.6323	5.79496	0.0280812	0.0889065	Extragenic	-	-	-	-	-	-
MSTRG.18001	MSTRG.18001.5	814	chr18:45492424-45506426:-	NA	0.296718	0	0.168836	1.47764	0.040227	0.642995	15.0398	0	0	35.4632	0.437736	12.6257	0.0414304	0.0208628	0.0800722	Extragenic	-	-	Kcnn2	-	-	-
MSTRG.38577	MSTRG.38577.1	3532	chr9:67755028-67758559:-	NA	24.2747	20.6664	20.4371	19.9834	22.3002	18.4926	12.0271	19.8359	3.1463	15.4894	21.0257	12.6247	0.765072	0.425863	0.637792	Proximal	-	C2cd4b	-	-	SINE/B2(chr9:67755645-67755840:-); SINE/Alu(chr9:67758366-67758508:-)	SINE/Alu(chr9:67757997-67758123:+); SINE/ID(chr9:67758132-67758208:+); SINE/MIR(chr9:67756781-67756882:+); SINE/Alu(chr9:67756567-67756661:+)
MSTRG.2643	MSTRG.2643.3	2685	chr1:194938876-194961292:+	NA	4.61781	1.72602	5.06603	1.85225	5.56595	0.160031	0	11.3282	0	39.1574	3.16468	12.6214	0.183245	0.241746	0.434432	Intragenic	Cd34	-	-	-	-	-
MSTRG.4227	MSTRG.4227.1	3985	chr10:95514998-95545657:+	NA	0.24236	0.279788	0.229906	0.183435	0.178251	0.392471	11.9382	14.6218	16.6908	7.22841	0.251035	12.6198	0.133581	1.68086e-05	0.000252968	Intragenic	Ube2n	-	-	-	-	SINE/Alu(chr10:95543555-95543661:-)
MSTRG.33689	MSTRG.33689.334	3978	chr7:60132292-60922921:-	NA	0.008217	0.099443	0	0.037775	0.068295	0.012847	7.53433	0	0	42.9308	0.037763	12.6163	0.0361003	0.0129171	0.0552634	Intragenic	Snurf	-	-	-	-	SINE/Alu(chr7:60918151-60918265:+)
MSTRG.28720	MSTRG.28720.6	5227	chr5:76951595-76970396:+	NA	12.647	9.3585	8.15007	10.3618	11.5502	5.07975	12.2624	14.0602	0.859732	23.2364	9.52457	12.6047	0.229158	0.0209696	0.0803716	Intragenic	Paics	-	-	-	SINE/ID(chr5:76969105-76969155:+); SINE/B2(chr5:76967232-76967404:+); SINE/Alu(chr5:76969000-76969092:+); SINE/Alu(chr5:76966995-76967088:+)	SINE/B2(chr5:76968234-76968410:-); SINE/B2(chr5:76969823-76969990:-)
MSTRG.33093	MSTRG.33093.1	5396	chr7:28192457-28197852:.	NA	21.5073	20.6394	21.8529	21.1658	20.1858	21.4004	16.9612	19.8516	1.41822	12.1836	21.1253	12.6037	0.565792	0.173974	0.340612	Extragenic	-	-	-	-	SINE/B4(chr7:28197660-28197805:+); SINE/Alu(chr7:28195693-28195837:+); SINE/Alu(chr7:28195175-28195245:+); SINE/Alu(chr7:28197514-28197637:+); SINE/B2(chr7:28195494-28195686:+)	SINE/Alu(chr7:28196315-28196459:-); SINE/B4(chr7:28195838-28195972:-); SINE/B4(chr7:28195465-28195493:-)
MSTRG.32047	MSTRG.32047.3	2531	chr6:117906783-117925622:+	NA	2.40461	2.02509	2.28326	2.5793	2.95334	2.8613	20.5779	19.7999	0	10.0285	2.51782	12.6016	0.0621178	0.00180237	0.0109002	Intragenic	Hnrnpf	-	-	-	-	-
MSTRG.7834	MSTRG.7834.2	1507	chr12:40446036-40676790:+	NA	0.701045	5.29194	6.07753	7.39599	7.39918	2.04214	0	11.8157	0	38.5136	4.81797	12.5823	0.347977	0.469325	0.66023	Intragenic	Dock4	-	-	-	-	-
MSTRG.18315	MSTRG.18315.1	3590	chr18:67464856-67481913:+	NA	0.009666	20.4462	0.086641	0	0	0	41.8382	0.401683	8.07096	0	3.42375	12.5777	0.438261	0.645258	0.750855	Intragenic	Prelid3a	-	-	-	-	SINE/ID(chr18:67479902-67479913:-); SINE/B4(chr18:67479666-67479787:-); SINE/B4(chr18:67481791-67481890:-); SINE/B4(chr18:67480212-67480336:-); SINE/Alu(chr18:67479788-67479901:-)
MSTRG.25996	MSTRG.25996.2	1763	chr4:59581635-59618689:+	NA	0	0	0	0	0	0	0	50.3043	0	0	0	12.5761	0.312562	0.440596	0.637792	Intragenic	Hsdl2	-	-	-	-	SINE/B4(chr4:59618428-59618440:-); SINE/Alu(chr4:59618441-59618526:-); SINE/Alu(chr4:59618143-59618271:-)
MSTRG.1450	MSTRG.1450.5	9363	chr1:116157532-116587323:+	NA	0	0	0	0	0	0	0	50.2921	0	0	0	12.573	0.312584	0.440596	0.637792	Intragenic	Cntnap5a	-	-	-	-	SINE/Alu(chr1:116584086-116584199:-)
MSTRG.24197	MSTRG.24197.1	687	chr3:95862462-95871519:-	NA	2.93119	4.1663	0.085733	1.82175	4.69156	2.31455	47.5442	2.05846	0	0.668668	2.66851	12.5678	0.221563	0.259918	0.457389	Intragenic	Mrps21	-	-	-	SINE/B2(chr3:95862388-95862570:-)	-
MSTRG.8196	MSTRG.8196.7	6133	chr12:72761315-72799810:+	NA	0	0	0	0	0	0	0	0	50.2086	0	0	12.5521	5.77886	0.0280812	0.0889065	Intragenic	Ppm1a	-	-	-	SINE/Alu(chr12:72797921-72798031:+)	-
MSTRG.29617	MSTRG.29617.1	2122	chr5:125385965-125390202:-	NA	3.39715	1.86577	0.695387	0.798242	0.909641	0.650476	13.7181	21.2428	4.97739	10.2351	1.38611	12.5433	0.101035	0.00168776	0.0103168	Intragenic	Ubc	-	-	-	-	-
MSTRG.25529	ENSMUST00000137589.1	665	chr4:33246012-33290163:-	Pnrc1	0.795209	0.621421	1.27774	0.965684	1.11838	0.60502	17.5901	18.126	0	14.423	0.897241	12.5348	0.0293029	0.00014622	0.00136151	Intragenic	Pnrc1	-	-	-	-	-
MSTRG.20874	MSTRG.20874.12	3585	chr2:58583676-58668563:+	NA	0.169261	7.89342	1.19217	0	0.061255	6.12823	9.86476	2.35396	0	37.9168	2.57406	12.5339	0.0458636	0.0242645	0.0889065	Intragenic	Upp2	-	-	-	SINE/B2(chr2:58617690-58617839:+); SINE/Alu(chr2:58634278-58634317:+); SINE/MIR(chr2:58633836-58633976:+)	SINE/Alu(chr2:58625370-58625448:-); SINE/Alu(chr2:58634141-58634249:-)
MSTRG.8484	MSTRG.8484.1	4641	chr12:86241858-86297514:+	NA	0	0	0	1.1011	0	0	0	47.2564	2.79516	0	0.183516	12.5129	0.764426	0.840319	0.886688	Intragenic	Gpatch2l	-	-	-	-	-
MSTRG.33476	MSTRG.33476.1	3155	chr7:44959179-44974851:-	NA	0.251081	0.712904	0.004536	1.38141	9.71336	3.97979	1.39656	11.5145	3.77535	33.1035	2.67385	12.4475	0.283469	0.32306	0.535625	Intragenic	Cpt1c	-	-	-	-	-
MSTRG.30587	ENSMUST00000144232.7	964	chr6:31366885-31398773:-	Mkln1os	11.5008	8.57013	8.48639	7.5602	10.4852	9.34994	17.2562	17.8693	0	14.6331	9.32544	12.4396	0.161623	0.00645209	0.0315884	Proximal	-	Mkln1	-	-	-	SINE/Alu(chr6:31367131-31367271:+); SINE/ID(chr6:31367292-31367364:+)
MSTRG.40134	MSTRG.40134.1	752	chrX:53607919-53608931:+	NA	0.903203	1.13975	1.23136	0.599531	1.28081	1.49865	12.9862	14.762	4.33558	17.6595	1.10889	12.4358	0.0753591	4.12576e-06	9.19721e-05	Intragenic	Rtl8c	-	-	-	-	-
MSTRG.31517	MSTRG.31517.2	2538	chr6:85911865-85930284:+	NA	0.511433	0.76175	0.724766	0.549565	0.868447	0.331942	21.7562	17.8239	4.3	5.82886	0.624651	12.4272	0.0749774	0.000620138	0.00446723	Intragenic	Tprkb	-	-	-	SINE/Alu(chr6:85928885-85929031:+); SINE/Alu(chr6:85929052-85929189:+)	SINE/B4(chr6:85921464-85921614:-); SINE/B4(chr6:85913412-85913518:-); SINE/MIR(chr6:85929191-85929314:-)
MSTRG.33221	ENSMUST00000180820.7	1492	chr7:30729579-30746145:+	Tmem147os	30.6663	7.05792	39.4391	19.5794	21.6154	6.38299	0	42.4421	7.20158	0	20.7902	12.4109	12.384	0.112764	0.256921	Intragenic	Sbsn	-	-	-	SINE/B2(chr7:30745533-30745653:+)	-
MSTRG.1849	MSTRG.1849.2	626	chr1:151242796-151250960:-	NA	2.20312	0.751112	0.595078	0.712098	0.820884	0.419592	2.44558	9.45939	26.5922	11.0858	0.91698	12.3957	0.480046	0.174773	0.341783	Extragenic	-	-	-	-	-	-
MSTRG.37493	MSTRG.37493.17	1663	chr9:8677588-8901767:-	NA	0	0.023773	0.110063	0.032525	0.085325	0.055227	49.5713	0	0	0	0.051152	12.3928	0.0989639	0.110514	0.253288	Extragenic	-	-	Trpc6	-	SINE/B4(chr9:8754265-8754385:-)	SINE/B4(chr9:8690553-8690765:+)
MSTRG.29130	MSTRG.29130.1	557	chr5:108684096-108694101:-	NA	5.43063	3.89448	4.10013	3.98312	4.88275	4.79336	21.0762	21.8969	0	6.59708	4.51408	12.3925	0.110479	0.0104491	0.0467386	Proximal	Slc26a1	Fgfrl1	Idua	-	SINE/B4(chr5:108691341-108691437:-); SINE/Alu(chr5:108691340-108691419:-)	-
MSTRG.24882	ENSMUST00000199134.1	6447	chr3:134240590-134247036:+	Cxxc4	15.6499	25.0913	21.5747	18.2608	13.93	18.2011	15.2737	14.033	3.82313	16.4387	18.7846	12.3922	0.658774	0.114216	0.259266	Intragenic	Cxxc4	-	-	-	-	-
MSTRG.10616	ENSMUST00000210022.1	1299	chr13:97560000-97583996:+	Gm5086	5.77507	7.69714	6.8364	8.8485	7.46874	5.86755	14.6728	17.7648	2.73453	14.393	7.08223	12.3913	0.274262	0.00743282	0.0354634	Extragenic	-	-	-	-	-	SINE/B4(chr13:97583064-97583169:-)
MSTRG.7830	ENSMUST00000038121.4	1535	chr12:40222758-40225407:+	Gm7008	5.69444	6.27199	6.95381	6.23954	7.01067	6.72669	9.60043	21.6097	0	18.3117	6.48285	12.3805	0.139646	0.011753	0.0513127	Extragenic	-	-	Ifrd1	NM_013562	-	-
MSTRG.11405	MSTRG.11405.1	179	chr14:31568226-31568404:.	NA	0.866936	1.17038	0.497331	0.982387	0.607206	0.060821	0	0	49.4251	0	0.697509	12.3563	9.98564	0.00821	0.0384121	Extragenic	-	-	-	-	-	-
MSTRG.24014	ENSMUST00000183966.7	3789	chr3:88805289-88832547:-	1500004A13Rik	6.52635	5.79013	6.70754	4.36661	5.39101	4.33235	12.0813	15.0691	5.1346	17.0968	5.519	12.3455	0.252414	0.000113261	0.00110637	Extragenic	-	-	Gon4l	-	SINE/B2(chr3:88805282-88805463:-); SINE/B4(chr3:88811202-88811332:-); SINE/ID(chr3:88807661-88807715:-)	SINE/Alu(chr3:88806563-88806646:+); SINE/ID(chr3:88810969-88811005:+); SINE/B2(chr3:88805888-88805945:+)
MSTRG.3488	MSTRG.3488.7	2513	chr10:60277703-60302597:+	NA	0	0	0	0	0	0	0	0	0	49.3811	0	12.3453	0.11515	0.142268	0.296441	Intragenic	Psap	-	-	-	-	-
MSTRG.33814	ENSMUST00000209115.1	1652	chr7:61529871-61615382:-	B230209E15Rik	1.84574	4.82798	2.49648	0.028069	2.34908	1.49652	20.1773	11.5825	0	17.5848	2.17398	12.3362	0.0332679	0.000138582	0.00130533	Extragenic	-	-	-	-	-	SINE/Alu(chr7:61530556-61530671:+)
MSTRG.26327	ENSMUST00000119090.1	308	chr4:98352427-98352734:+	Gm12788	4.23646	2.19347	2.34224	3.39369	3.669	3.68392	23.479	15.9922	0	9.75231	3.25313	12.3059	0.0761638	0.00300415	0.0167592	Extragenic	-	-	-	-	-	-
MSTRG.33522	ENSMUST00000209509.1	450	chr7:45503062-45510406:-	Nucb1	0.060442	0.662611	0.425112	3.74838	0.068092	0.138277	15.8465	27.2229	0	6.13775	0.850485	12.3018	0.0468967	0.016273	0.0663229	Intragenic	Nucb1	-	-	-	SINE/MIR(chr7:45503009-45503071:-)	-
MSTRG.9198	ENSMUST00000221699.1	1314	chr13:14609913-14613165:-	Mrpl32	0.93308	1.01431	1.18911	0.743611	0.562724	1.19481	13.9696	16.0457	0	19.1913	0.939609	12.3017	0.0295995	8.0075e-05	0.000841139	Intragenic	Mrpl32	-	-	-	SINE/Alu(chr13:14610114-14610216:-)	-
MSTRG.14126	MSTRG.14126.4	1575	chr15:99499513-99524899:-	NA	0.004893	0	0	0	0.006331	0.005345	0	0	49.1783	0	0.002762	12.2946	5.74332	0.0278758	0.0889065	Intragenic	Faim2	-	-	-	-	-
MSTRG.20674	MSTRG.20674.2	1097	chr2:38588044-38643840:-	NA	0	0.115423	0	0	0	0	6.82223	8.16167	0	34.1765	0.019237	12.2901	0.0217094	0.000368481	0.00290227	Intragenic	Psmb7	-	-	-	-	-
MSTRG.38769	MSTRG.38769.1	3567	chr9:75641957-75684056:-	NA	0.992833	1.73594	0.848364	0.91521	1.11397	0.992848	2.85756	4.63541	24.7897	16.8268	1.09986	12.2774	0.49155	0.227592	0.415962	Intragenic	Scg3	-	-	-	SINE/ID(chr9:75643146-75643205:-); SINE/B4(chr9:75643206-75643280:-); SINE/B4(chr9:75643117-75643145:-)	-
MSTRG.23761	ENSMUST00000177308.1	492	chr3:68902267-68902758:-	Gm18588	0.395823	0.154936	0.050395	0.177087	0.220504	0.058574	4.36497	8.78422	20.2343	15.695	0.17622	12.2696	0.183591	0.0020253	0.0120197	Intragenic	Ift80	-	-	-	-	-
MSTRG.1068	MSTRG.1068.2	1890	chr1:82724901-82752394:+	NA	0.241503	0.274081	0.451585	0.196647	0.223379	0.388868	23.3227	15.7189	0	9.99503	0.296011	12.2592	0.021239	7.15917e-05	0.000769189	Intragenic	Mff	-	-	-	-	-
MSTRG.14690	MSTRG.14690.14	2074	chr16:23107770-23114136:+	NA	0	0	0	0	2.6631	0	41.3703	2.02084	0	5.63927	0.44385	12.2576	0.0357433	0.00737239	0.0352204	Intragenic	Eif4a2	-	-	-	-	-
MSTRG.32078	ENSMUST00000185139.7	6787	chr6:119572630-119848167:-	Erc1	1.84403	6.03123	7.43715	4.84396	9.82669	4.02282	14.6891	19.3096	0	15.0056	5.66765	12.2511	0.103523	0.0107218	0.0476885	Intragenic	Erc1	-	-	-	-	-
MSTRG.14661	ENSMUST00000181960.2	1027	chr16:21794362-21809493:+	1300002E11Rik	6.08165	7.49373	11.9226	9.16069	7.51709	6.2856	24.5151	20.2533	0	4.20751	8.07689	12.244	0.197495	0.057304	0.15658	Intragenic	Map3k13	-	-	-	SINE/B4(chr16:21808846-21808948:+)	-
MSTRG.18693	MSTRG.18693.3	2522	chr19:4784721-4796495:-	NA	0	0	0	0	0	1.5e-05	20.3135	16.7587	0	11.9036	3e-06	12.2439	0.0167019	6.21716e-05	0.000686403	Intragenic	Rbm4	-	-	-	SINE/Alu(chr19:4796231-4796371:-)	SINE/Alu(chr19:4795805-4795949:+); SINE/ID(chr19:4796221-4796278:+); SINE/Alu(chr19:4795603-4795680:+)
MSTRG.15692	MSTRG.15692.17	10953	chr17:6106869-6240628:+	NA	1.01532	0.72033	0.84583	1.28705	1.3858	0.361406	21.6367	13.3112	8.07679	5.92866	0.935958	12.2384	0.129183	0.00161597	0.00994463	Intragenic	Gtf2h5	-	-	-	-	-
MSTRG.4643	MSTRG.4643.2	2551	chr10:127290674-127296288:+	NA	18.0155	16.0532	16.6791	16.6602	17.6151	16.0024	18.915	20.4003	0	9.58835	16.8376	12.2259	0.326344	0.0821702	0.208108	Intragenic	Ddit3	-	-	-	SINE/Alu(chr10:127294692-127294818:+); SINE/B2(chr10:127294377-127294586:+); SINE/Alu(chr10:127294210-127294348:+); SINE/B2(chr10:127294886-127294984:+); SINE/B4(chr10:127295449-127295636:+)	SINE/B4(chr10:127295127-127295206:-); SINE/B4(chr10:127295010-127295099:-)
MSTRG.162	MSTRG.162.4	972	chr1:16568991-16619489:-	NA	0	0.089087	0.024523	0.049254	0	0.080409	2.34551	15.3642	0.308466	30.8704	0.040546	12.2221	0.0371787	0.00546061	0.0275528	Intragenic	Ube2w	-	-	-	-	-
MSTRG.4147	ENSMUST00000103979.1	385	chr10:91118291-91118675:-	Gm24119	0.076324	0.666027	0.510069	0	0.432633	0.880772	13.0169	13.672	1.85499	20.3405	0.427637	12.2211	0.0357628	1.69836e-05	0.000255067	Intragenic	Slc25a3	-	-	-	-	-
MSTRG.33689	MSTRG.33689.1	2220	chr7:59197791-59391953:-	NA	1.34541	2.89363	1.47455	1.85418	5.25252	6.36315	1.37848	39.0277	7.26985	1.19379	3.19724	12.2175	1.39808	0.749039	0.829469	Intragenic	Snurf	-	-	-	-	SINE/B4(chr7:59284045-59284305:+)
MSTRG.12258	ENSMUST00000181108.1	854	chr14:73955000-73955853:-	Cbx3-ps6	0	0	0	0	0	0	12.3587	12.4429	2.91251	21.1518	0	12.2165	0.0327049	3.1285e-06	7.59339e-05	Extragenic	-	-	-	-	-	-
MSTRG.4389	MSTRG.4389.9	1590	chr10:109769339-110456204:-	NA	0.275254	0.273173	0.018942	0.345936	0.244537	0.789627	9.33765	39.4398	0	0	0.324578	12.1944	0.115746	0.13206	0.28889	Intragenic	Nav3	-	-	-	SINE/MIR(chr10:110316915-110317005:-)	SINE/B4(chr10:110272705-110272840:+); SINE/MIR(chr10:110317007-110317140:+)
MSTRG.30576	MSTRG.30576.3	3506	chr6:30748501-30896813:-	NA	0.265227	0.041143	0.447757	0	0.251534	0.370218	6.61972	25.4998	8.68135	7.93795	0.229313	12.1847	0.103711	0.00119042	0.00767785	Intragenic	Copg2	-	-	-	-	-
MSTRG.11157	MSTRG.11157.8	1292	chr14:18573729-18894267:-	NA	0	0	0.019454	0	2.5385	0.035261	4.2274	43.6101	0.857152	0	0.432203	12.1737	0.210961	0.267493	0.466828	Intragenic	Ube2e2	-	-	-	-	-
MSTRG.17377	MSTRG.17377.6	1972	chr17:94760396-94835279:-	NA	0	0.131106	0	0	0	0.292475	18.5868	17.6437	0	12.4582	0.070597	12.1722	0.0181232	9.27039e-05	0.000944603	Proximal	Mettl4	Gm20939	-	-	SINE/Alu(chr17:94760997-94761141:-); SINE/B2(chr17:94760248-94760434:-)	SINE/B4(chr17:94760618-94760898:+)
MSTRG.26505	ENSMUST00000179791.1	107	chr4:108466944-108467050:-	Gm24967	0	0	0.224327	0	0	0.53567	0	14.4451	2.8194	31.414	0.126666	12.1696	0.126758	0.107534	0.248452	Extragenic	-	-	Tut4	-	-	-
MSTRG.18585	MSTRG.18585.7	678	chr18:85342197-85361694:+	NA	0.123516	0.583443	0	0	0	0	10.0724	11.7683	3.03659	23.7446	0.117827	12.1555	0.0389798	3.98866e-05	0.000485486	Extragenic	-	-	-	-	SINE/ID(chr18:85361603-85361681:+)	-
MSTRG.6743	MSTRG.6743.2	4077	chr11:101009452-101063785:+	NA	0	0	0.485041	0	0	0	0	0	38.9478	9.67108	0.08084	12.1547	1.36408	0.776328	0.84176	Intragenic	Atp6v0a1	-	-	-	-	SINE/B4(chr11:101036869-101036899:-)
MSTRG.5982	MSTRG.5982.9	1159	chr11:72253335-72266945:-	NA	0.167639	0	0.165108	0.1085	0.170175	0	12.0594	15.0522	0	21.5046	0.101904	12.1541	0.0183939	6.7115e-05	0.00072969	Intragenic	Slc13a5	-	-	-	-	-
MSTRG.8911	ENSMUST00000221897.1	1589	chr12:111292976-111295316:-	Cdc42bpb	4.92493	40.1717	1.82037	4.66335	2.78598	2.69221	0	43.2756	0	5.31732	9.50976	12.1482	0.85209	0.921763	0.939469	Intragenic	Cdc42bpb	-	-	-	-	-
MSTRG.13862	MSTRG.13862.2	2090	chr15:85336262-85463212:+	NA	0.532612	0.036703	0	0.028901	0	0.102606	3.60459	5.25482	25.307	14.4239	0.116804	12.1476	0.24058	0.0183821	0.0729165	Intragenic	Atxn10	-	-	-	-	-
MSTRG.1364	MSTRG.1364.5	4259	chr1:97821161-98048069:-	NA	0.253819	0.887976	0.25718	0.42259	0.399508	0.589738	7.74022	13.0854	18.2293	9.49122	0.468469	12.1365	0.193197	2.10517e-05	0.000299992	Intragenic	Pam	-	-	-	-	-
MSTRG.23590	ENSMUST00000198535.1	3955	chr3:57636883-57640837:-	Gm43437	5.08738	4.1914	5.38514	4.49234	4.88633	3.77506	16.071	14.5255	4.33066	13.6158	4.63627	12.1357	0.210452	2.96155e-05	0.000386384	Extragenic	-	-	-	-	SINE/Alu(chr3:57638990-57639134:-); SINE/Alu(chr3:57640679-57640809:-)	SINE/Alu(chr3:57637157-57637290:+); SINE/B2(chr3:57639606-57639789:+); SINE/Alu(chr3:57637367-57637492:+); SINE/Alu(chr3:57637074-57637135:+); SINE/B2(chr3:57639987-57640166:+); SINE/Alu(chr3:57639310-57639409:+); SINE/B2(chr3:57640756-57640837:+)
MSTRG.8104	ENSMUST00000196389.1	81	chr12:69159437-69159517:+	Gm47287	0.025827	0.0291	0.360429	0.045692	0.037641	1.06899	8.6224	0.211287	38.0434	1.57829	0.26128	12.1138	0.854108	0.869717	0.898275	Proximal	Lrr1	Rps29	-	-	-	-
MSTRG.14188	ENSMUST00000180639.2	1393	chr15:101221195-101224121:-	A330009N23Rik	15.5667	13.7002	11.7076	13.7813	15.7912	12.0424	12.1335	23.0181	3.04517	10.2397	13.7649	12.1091	0.623863	0.292052	0.498014	Extragenic	-	-	Grasp	-	-	SINE/MIR(chr15:101222062-101222197:+)
MSTRG.1348	ENSMUST00000181489.2	4095	chr1:96872221-96881480:+	Panct2	8.82842	7.12764	8.37382	6.70022	6.65087	5.08369	15.5041	10.939	2.06725	19.8647	7.12744	12.0938	0.208659	0.000213239	0.00185436	Extragenic	-	-	Slco4c1	-	SINE/Alu(chr1:96878718-96878788:+); SINE/B2(chr1:96881414-96881588:+); SINE/Alu(chr1:96879238-96879278:+); SINE/B4(chr1:96879657-96879789:+)	-
MSTRG.8548	MSTRG.8548.16	4340	chr12:88953256-90322641:+	NA	0	0.101038	0.762377	0	0	0.053034	11.6319	34.9455	0	1.79194	0.152742	12.0924	0.0426054	0.0120877	0.0524499	Intragenic	Nrxn3	-	-	-	-	-
MSTRG.37412	ENSMUST00000148234.7	4945	chr8:129067205-129187119:+	Ccdc7b	6.8134	7.32302	8.06476	6.17014	7.30258	7.39253	16.9298	13.6871	3.16485	14.5858	7.17774	12.0919	0.259118	5.46907e-05	0.000621491	Intragenic	Ccdc7b	-	-	-	SINE/Alu(chr8:129186977-129187117:+); SINE/B4(chr8:129186585-129186660:+)	-
MSTRG.14809	MSTRG.14809.9	1790	chr16:31695894-31842839:+	NA	0	0.045295	0.347583	0	0	0	4.65585	30.3403	0	13.3663	0.06548	12.0906	0.0290866	0.00241711	0.013951	Intragenic	Dlg1	-	-	-	-	-
MSTRG.26095	ENSMUST00000122923.1	2722	chr4:72201348-72215493:+	C630043F03Rik	9.75314	10.3238	9.10699	2.29599	2.09415	10.7341	44.0875	2.23155	0	2.03766	7.38471	12.0892	0.211059	0.134296	0.292364	Proximal	-	Tle1	-	-	SINE/B2(chr4:72212675-72212861:+)	-
MSTRG.6403	ENSMUST00000082761.1	164	chr11:87426716-87426879:+	Gm22068	0.269182	1.21823	1.20305	1.48048	0.346022	1.59095	2.34781	1.53062	42.7947	1.6619	1.01798	12.0837	2.32428	0.162712	0.32456	Intragenic	Tex14	-	-	-	-	-
MSTRG.12857	MSTRG.12857.1	112	chr15:12795400-12795511:.	NA	0	0	0	0	0	0	0	0	48.3186	0	0	12.0797	5.68281	0.0280812	0.0889065	Extragenic	-	-	-	-	-	-
MSTRG.30913	MSTRG.30913.1	197	chr6:47671938-47676472:+	NA	0	0	0	0	0	0	0	0	48.2218	0	0	12.0555	5.67784	0.0280812	0.0889065	Extragenic	-	-	-	-	-	-
MSTRG.28845	ENSMUST00000202150.1	3108	chr5:93176970-93180077:+	Gm43682	4.10054	3.90476	4.77433	5.71182	3.6424	2.10537	10.0715	20.282	0.704615	17.161	4.03987	12.0548	0.122824	0.006488	0.0317263	Intragenic	Sept11	-	-	-	SINE/B4(chr5:93179632-93179750:+); SINE/Alu(chr5:93179081-93179226:+)	-
MSTRG.25235	MSTRG.25235.3	575	chr4:3834470-3835665:-	NA	1.38901	0.844515	0.973881	0	1.45575	1.12005	0	19.5954	0	28.5955	0.963869	12.0477	0.103328	0.109542	0.251773	Intragenic	Rps20	-	-	-	-	-
MSTRG.14993	MSTRG.14993.2	2711	chr16:39984317-40795974:+	NA	15.6666	17.0887	17.9921	17.2302	3.35026	17.5899	0.432927	32.5498	0.563339	14.6067	14.8196	12.0382	1.01132	0.992873	0.994509	Intragenic	Lsamp	-	-	-	SINE/Alu(chr16:40657504-40657575:+)	-
MSTRG.15269	MSTRG.15269.1	166	chr16:70078056-70078221:.	NA	0.806405	0.701946	0.07786	0.35204	0.182215	0	0	0	48.1405	0	0.353411	12.0351	7.70997	0.0155046	0.0638457	Extragenic	-	-	-	-	-	-
MSTRG.37978	ENSMUST00000181955.1	3794	chr9:41581339-41593703:+	Mir100hg	0.620534	0.226132	0.67089	0.299707	0.140882	0.169274	21.0163	22.2944	0	4.8015	0.35457	12.0281	0.0290239	0.00110817	0.00723061	Extragenic	-	-	-	-	-	SINE/MIR(chr9:41591315-41591414:-)
MSTRG.7665	ENSMUST00000182592.2	8687	chr12:27134080-27160833:-	Gm9866	7.76962	7.65409	7.31053	8.28638	9.98389	8.66934	20.0788	13.0933	0.850515	14.0261	8.27898	12.0122	0.208918	0.00415135	0.022011	Extragenic	-	-	-	-	SINE/B4(chr12:27137470-27137737:-)	SINE/B4(chr12:27134839-27135067:+); SINE/B4(chr12:27136460-27136735:+)
MSTRG.32475	MSTRG.32475.3	5886	chr6:143167236-143208546:+	NA	0	0	0	0	0	0	0	47.9256	0	0	0	11.9814	0.316975	0.440596	0.637792	Intragenic	Etnk1	-	-	-	-	-
MSTRG.22441	ENSMUST00000135524.1	4229	chr2:154884378-154892935:-	Eif2s2	0.497647	0.711356	1.15805	0.574123	1.5298	1.4815	5.65336	20.2134	0.99732	21.0305	0.992079	11.9737	0.0603941	0.00237065	0.0137312	Intragenic	Eif2s2	-	-	-	SINE/B4(chr2:154886868-154887099:-)	SINE/B2(chr2:154886419-154886594:+)
MSTRG.21423	ENSMUST00000129661.1	1034	chr2:94251879-94264918:-	Mir670hg	9.35898	7.94676	7.81257	7.71511	9.21584	7.75311	11.6428	18.0435	0	18.1799	8.3004	11.9665	0.166128	0.0104943	0.0468939	Proximal	Hsd17b12	-	-	-	-	-
MSTRG.1068	MSTRG.1068.7	1890	chr1:82724934-82752394:+	NA	0.123819	0.169837	0.298361	0.196474	0.098808	0.189135	20.1165	18.481	0	9.25994	0.179406	11.9644	0.0213959	0.000152471	0.00140804	Intragenic	Mff	-	-	-	-	-
MSTRG.32644	ENSMUST00000119883.2	399	chr7:3983787-3984185:-	Gm7363	1.02286	1.75747	1.26993	0.693701	0.697439	1.05451	6.15704	16.3259	0	25.3437	1.08265	11.9567	0.041753	0.00129534	0.00823666	Extragenic	-	-	-	-	-	-
MSTRG.10172	ENSMUST00000224762.1	2270	chr13:67005792-67008328:-	4933433G19Rik	14.6496	13.1078	15.5379	15.9631	14.2938	16.2094	12.7362	21.5825	1.77762	11.6716	14.9603	11.942	0.514883	0.150128	0.306919	Extragenic	-	-	Ptdss1	-	-	SINE/B4(chr13:67007015-67007191:+); SINE/B4(chr13:67008046-67008170:+)
MSTRG.12379	ENSMUST00000228857.1	2644	chr14:84458639-84476727:-	9630013A20Rik	0	0.349244	1.04859	0.013457	0.270427	0.501105	4.61986	19.2213	1.2838	22.636	0.363805	11.9402	0.0422915	0.00117286	0.00758461	Extragenic	-	-	Pcdh17	-	-	SINE/B4(chr14:84465122-84465413:+); SINE/ID(chr14:84460401-84460471:+); SINE/ID(chr14:84459513-84459582:+); SINE/Alu(chr14:84460288-84460385:+)
MSTRG.17375	ENSMUST00000183133.2	1714	chr17:94752495-94775396:+	2700099C18Rik	0	0.011652	0	0.821123	0	0.039362	0	47.1755	0	0.518861	0.145356	11.9236	0.32038	0.435259	0.637792	Extragenic	-	-	Mettl4	-	-	-
MSTRG.2258	ENSMUST00000083099.1	1064	chr1:171503048-171504111:-	Gm24871	2.38843	2.38078	2.62609	2.30454	2.65506	1.44547	9.42015	19.873	6.50715	11.8935	2.30006	11.9235	0.192131	0.000893722	0.00604209	Extragenic	-	-	Alyref2	NM_019484	-	SINE/B4(chr1:171503520-171503536:+); SINE/Alu(chr1:171503537-171503638:+)
MSTRG.19234	MSTRG.19234.1	2584	chr19:30059920-30062503:.	NA	26.4416	25.5711	25.975	24.784	25.4971	23.2945	14.0652	17.4816	3.46668	12.676	25.2605	11.9224	0.992847	0.977883	0.982948	Extragenic	-	-	Uhrf2	-	SINE/Alu(chr19:30060733-30060819:+); SINE/Alu(chr19:30062303-30062441:+)	SINE/B4(chr19:30061844-30061999:-); SINE/Alu(chr19:30061826-30061891:-); SINE/Alu(chr19:30061006-30061112:-); SINE/Alu(chr19:30060841-30060975:-)
MSTRG.836	MSTRG.836.8	2113	chr1:66735645-66816747:-	NA	0	0	0.004471	0	0.002529	0.004805	0.02807	46.1563	1.49481	0	0.001968	11.9198	0.474231	0.584128	0.734496	Intragenic	Kansl1l	-	-	-	-	-
MSTRG.33689	MSTRG.33689.294	13433	chr7:59936094-59981381:-	NA	7.74952	0.312872	1.1247	2.67023	5.0453	0.262835	32.172	1.91821	0.890934	12.6427	2.86091	11.906	0.0903396	0.0459396	0.130689	Intragenic	Snurf	-	-	-	SINE/B4(chr7:59974045-59974116:-); SINE/Alu(chr7:59936437-59936545:-); SINE/B2(chr7:59979798-59979989:-); SINE/Alu(chr7:59938383-59938430:-); SINE/Alu(chr7:59944580-59944690:-)	SINE/Alu(chr7:59979202-59979312:+)
MSTRG.14809	MSTRG.14809.7	6123	chr16:31664233-31875129:+	NA	0	0	0	0	0.003151	0	19.6133	24.0913	0	3.87822	0.000525	11.8957	0.0263258	0.0018423	0.0111043	Intragenic	Dlg1	-	-	-	-	-
MSTRG.8866	MSTRG.8866.1	534	chr12:109856791-109857324:.	NA	0	0	0	0	0	0.085448	0	0	47.5814	0	0.014241	11.8953	5.72961	0.0270689	0.0889065	Extragenic	-	-	-	-	-	-
MSTRG.33818	MSTRG.33818.56	4535	chr7:61790118-62203095:-	NA	0.153943	0.443683	0.661671	0	0.367679	0.144347	22.3992	2.01399	6.9547	16.1753	0.29522	11.8858	0.065955	0.00290613	0.0162986	Extragenic	-	-	-	-	-	SINE/Alu(chr7:62196882-62196986:+); SINE/Alu(chr7:61911367-61911483:+); SINE/Alu(chr7:61925314-61925431:+); SINE/Alu(chr7:61945136-61945255:+); SINE/B2(chr7:62202925-62203131:+)
MSTRG.20376	MSTRG.20376.1	2813	chr2:27441660-27444585:+	NA	8.87373	14.0244	8.74465	9.71313	10.2927	9.78604	17.9831	20.6499	0	8.873	10.2391	11.8765	0.22497	0.0434591	0.124898	Intragenic	Brd3os	-	-	-	-	-
MSTRG.11592	MSTRG.11592.1	9975	chr14:45588352-45658143:-	NA	0	2.94705	0	0	0.000712	0.048654	14.4583	17.8258	0	15.2026	0.499402	11.8717	0.0226211	0.00120729	0.00776577	Intragenic	Ddhd1	-	-	-	SINE/B4(chr14:45592625-45592734:-); SINE/Alu(chr14:45592593-45592657:-); SINE/Alu(chr14:45592741-45592824:-); SINE/B4(chr14:45592406-45592547:-); SINE/B4(chr14:45592759-45592837:-); SINE/Alu(chr14:45591223-45591366:-)	SINE/MIR(chr14:45594234-45594361:+); SINE/B2(chr14:45591623-45591791:+)
MSTRG.13573	ENSMUST00000229507.1	845	chr15:76722953-76723984:-	C030006K11Rik	0.889463	0.506773	1.12307	1.05362	1.2407	3.06787	13.4736	31.9722	0.123108	1.89902	1.31358	11.867	0.0932942	0.0443697	0.127025	Intragenic	Lrrc24	-	-	-	-	-
MSTRG.34242	ENSMUST00000208547.1	929	chr7:90029160-90049184:+	E230029C05Rik	16.7647	18.6231	21.6988	2.12664	13.632	17.2007	7.24571	17.7089	4.16552	18.2459	15.0077	11.8415	0.428793	0.248279	0.443043	Extragenic	-	-	Eed	-	-	-
MSTRG.25998	MSTRG.25998.1	3937	chr4:59722814-59726750:.	NA	12.7566	10.8923	11.0569	11.6697	12.4737	11.4279	18.1768	14.4726	1.11967	13.5781	11.7129	11.8368	0.31028	0.00993463	0.0448728	Extragenic	-	-	E130308A19Rik	-	-	SINE/Alu(chr4:59725260-59725404:-); SINE/Alu(chr4:59723375-59723469:-)
MSTRG.27387	MSTRG.27387.3	4331	chr4:149586638-149649044:+	NA	0	0	0	0	0	0	0	0	47.3162	0	0	11.829	5.63104	0.0280812	0.0889065	Intragenic	Clstn1	-	-	-	-	SINE/B4(chr4:149648968-149649137:-)
MSTRG.9731	MSTRG.9731.5	946	chr13:45681248-45963573:-	NA	0.03507	0.019027	0	0.042375	0	0.0725	0	0	38.6927	8.6151	0.028162	11.827	1.53453	0.673201	0.766206	Intragenic	Atxn1	-	-	-	-	-
MSTRG.7337	MSTRG.7337.18	1288	chr12:3572506-3718489:+	NA	0.572232	0	0	0	0.463957	0	9.86792	0	12.374	25.0087	0.172698	11.8127	0.144225	0.10747	0.248349	Intragenic	Dtnb	-	-	-	-	-
MSTRG.36221	MSTRG.36221.1	243	chr8:69110927-69118881:-	NA	38.1394	37.9315	37.0623	30.201	35.8905	32.2076	27.9441	13.1278	0	6.15724	35.2387	11.8073	0.709181	0.546277	0.722246	Extragenic	-	-	Atp6v1b2	-	SINE/Alu(chr8:69118766-69118902:-); SINE/Alu(chr8:69111048-69111187:-)	-
MSTRG.40493	ENSMUST00000145362.3	7167	chrX:95899120-95932890:+	Zc3h12b	0	0	0	0	0	0	23.6145	23.5652	0	0	0	11.7949	0.0570442	0.0487137	0.137191	Intragenic	Zc3h12b	-	-	-	-	SINE/MIR(chrX:95928047-95928227:-); SINE/Alu(chrX:95928593-95928738:-); SINE/Alu(chrX:95928325-95928461:-); SINE/Alu(chrX:95932773-95932922:-); SINE/ID(chrX:95932689-95932766:-)
MSTRG.21192	MSTRG.21192.5	3107	chr2:78869047-78928962:+	NA	0	0	12.663	0	18.5055	19.5458	4.29297	38.8533	0	3.99744	8.45238	11.7859	0.141106	0.278219	0.480481	Intragenic	Ube2e3	-	-	-	-	-
MSTRG.12522	MSTRG.12522.3	2860	chr14:105621014-105643744:-	NA	1.30432	1.38275	2.59307	0.896077	1.83218	2.35295	6.44176	20.4713	0	20.1836	1.72689	11.7742	0.0527374	0.00185555	0.0111718	Extragenic	-	-	-	-	SINE/Alu(chr14:105621105-105621193:-)	-
MSTRG.33689	MSTRG.33689.336	3884	chr7:60132292-60922921:-	NA	0	0	0.005592	0	0	0	1.28298	2.24618	0	43.5385	0.000932	11.7669	0.0530744	0.0187372	0.0739344	Intragenic	Snurf	-	-	-	-	SINE/Alu(chr7:60918151-60918265:+)
MSTRG.38372	MSTRG.38372.3	3510	chr9:58582292-58654028:+	NA	0.372125	0.871544	0.783759	1.04855	1.62142	1.49456	10.6188	12.2445	0	24.1823	1.03199	11.7614	0.0385572	0.000827252	0.00565731	Intragenic	Nptn	-	-	-	SINE/ID(chr9:58653626-58653704:+)	SINE/Alu(chr9:58653392-58653473:-)
MSTRG.11157	MSTRG.11157.24	962	chr14:18581581-18636404:-	NA	0.319958	0.177826	0.101617	0	0.394912	0	26.6162	10.8717	0	9.54355	0.165719	11.7579	0.0204235	6.52863e-05	0.000714202	Intragenic	Ube2e2	-	-	-	-	-
MSTRG.8486	MSTRG.8486.1	3053	chr12:86290752-86293804:-	NA	16.9093	12.9662	16.9129	18.4377	16.5947	14.9055	10.8975	18.97	2.34072	14.8203	16.1211	11.7571	0.602933	0.212909	0.395802	Extragenic	-	-	Gpatch2l	-	-	SINE/Alu(chr12:86293704-86293803:+); SINE/Alu(chr12:86293573-86293695:+)
MSTRG.1506	MSTRG.1506.6	2622	chr1:123341625-124046039:-	NA	0	0	0	0	0	0	47.0276	0	0	0	0	11.7569	0.0983917	0.106469	0.246922	Intragenic	Dpp10	-	-	-	-	-
MSTRG.6507	MSTRG.6507.20	638	chr11:94292864-94297055:-	NA	12.779	13.7993	7.46002	23.8599	23.5555	10.8994	7.08078	13.9833	25.8254	0	15.3922	11.7224	11.1127	0.0171912	0.0692603	Intragenic	Luc7l3	-	-	-	-	-
MSTRG.1662	MSTRG.1662.3	7816	chr1:132985480-133025416:-	NA	8.34576	8.54698	4.10636	7.91182	8.48158	0	14.3067	16.8251	4.51502	11.2246	6.23208	11.7179	0.28794	0.200734	0.378888	Intragenic	Mdm4	-	-	-	SINE/Alu(chr1:132991523-132991624:-)	SINE/B4(chr1:132989053-132989090:+); SINE/Alu(chr1:132987593-132987713:+); SINE/Alu(chr1:132991203-132991244:+); SINE/Alu(chr1:132985710-132985854:+); SINE/B4(chr1:132991127-132991202:+); SINE/Alu(chr1:132988925-132989052:+)
MSTRG.19387	MSTRG.19387.10	1873	chr19:40295012-40373617:-	NA	1.42205	0.390263	0	0.00954	0	0	0	16.9164	0	29.92	0.303641	11.7091	0.0755232	0.0777069	0.199162	Intragenic	Sorbs1	-	-	-	-	SINE/Alu(chr19:40327410-40327487:+)
MSTRG.40900	MSTRG.40900.1	2356	chrX:150394070-150396425:.	NA	9.09096	8.29998	8.2208	8.73491	9.55428	10.4458	18.4581	14.6808	1.35885	12.329	9.05779	11.7067	0.268755	0.00615833	0.0304179	Extragenic	-	-	-	-	SINE/B4(chrX:150395087-150395364:+)	-
MSTRG.4904	ENSMUST00000137829.7	880	chr11:6415876-6419866:+	Ppia	1.68927	2.51686	2.76716	0	1.91613	1.13383	0	46.7223	0	0	1.67054	11.6806	0.589938	0.727474	0.811287	Intragenic	Ppia	-	-	-	-	-
MSTRG.35167	ENSMUST00000118750.1	468	chr7:139659688-139660155:-	Gm4459	1.0083	0.704452	0.955883	0.624345	0.7312	0.88638	14.5748	15.155	2.17061	14.7868	0.818426	11.6718	0.0535175	4.11336e-06	9.17884e-05	Intragenic	Cfap46	-	-	-	-	-
MSTRG.4451	MSTRG.4451.1	139	chr10:115845387-115845525:.	NA	0.107773	0.271066	0.452583	0.280918	0.604953	0.331723	0	0	46.6842	0	0.341503	11.671	7.38807	0.0171775	0.0692234	Extragenic	-	-	Tspan8	-	-	-
MSTRG.19727	ENSMUST00000086764.6	396	chr19:59322371-59322766:+	Rps12-ps3	0.437947	0.397766	0.06128	0.234774	0.355435	0.242175	14.1433	16.5244	3.49809	12.5183	0.288229	11.671	0.0519648	1.60832e-05	0.000244619	Extragenic	-	-	Pdzd8	-	-	-
MSTRG.39608	MSTRG.39608.1	192	chr9:121235831-121236022:.	NA	0	0	0	0	0.161741	0	0	0	46.6558	0	0.026957	11.6639	5.78236	0.0252816	0.0889065	Extragenic	-	-	-	-	-	-
MSTRG.32082	ENSMUST00000204319.1	3642	chr6:119918082-119921723:+	Rad52	22.3496	22.3558	23.7708	24.9255	26.2612	26.9513	2.59351	5.62516	35.595	2.72568	24.4357	11.6348	16.5658	1.82975e-05	0.000270486	Intragenic	Rad52	-	-	-	SINE/B4(chr6:119919832-119919982:+); SINE/Alu(chr6:119919246-119919325:+); SINE/Alu(chr6:119921348-119921619:+); SINE/B2(chr6:119921112-119921326:+)	SINE/ID(chr6:119920267-119920339:-); SINE/Alu(chr6:119918117-119918222:-); SINE/B4(chr6:119920394-119920528:-)
MSTRG.11681	ENSMUST00000227351.1	800	chr14:50870324-50880603:+	Gm26782	0.505698	0.91404	0.94987	0.761443	0.745564	0.753819	15.7702	18.0157	0.64295	12.1057	0.771739	11.6336	0.0406595	0.000116774	0.00113298	Extragenic	-	-	Tep1	-	-	-
MSTRG.26798	MSTRG.26798.13	506	chr4:124556021-124586129:-	NA	0.012472	0.016008	0	0	0.047817	0.045138	6.73541	10.7788	9.29192	19.6935	0.020239	11.6249	0.0770771	5.36669e-05	0.000612766	Proximal	-	Pou3f1	-	-	-	SINE/MIR(chr4:124579393-124579537:+); SINE/B2(chr4:124579538-124579746:+)
MSTRG.13948	ENSMUST00000117942.1	904	chr15:90882615-90883518:+	Tcea1-ps1	1.04123	1.00783	0.645564	0.295356	0.904062	0.87897	15.397	14.3727	2.88082	13.7745	0.795501	11.6063	0.0584185	5.22131e-06	0.00010819	Extragenic	-	-	Kif21a	-	-	-
MSTRG.21828	MSTRG.21828.16	1322	chr2:120755973-120834613:-	NA	0	0.019444	0	0	0.036746	0.007634	0	27.5935	0	18.8073	0.010637	11.6002	0.0724891	0.0713543	0.186116	Intragenic	Cdan1	-	-	-	-	-
MSTRG.17753	MSTRG.17753.11	12571	chr18:34247694-34322552:+	NA	0	0	0	0	0	0	3.41446	1.93488	35.5246	5.51693	0	11.5977	0.528699	0.231237	0.42053	Intragenic	Apc	-	-	-	SINE/B4(chr18:34320185-34320246:+); SINE/Alu(chr18:34322400-34322544:+); SINE/B4(chr18:34320009-34320156:+)	-
MSTRG.10549	MSTRG.10549.1	157	chr13:94200062-94200218:.	NA	0.152911	0.233322	0.336012	0	0	0	4.81935	12.3899	9.48985	19.6833	0.120374	11.5956	0.0897437	0.000518207	0.00384558	Extragenic	-	-	-	-	-	-
MSTRG.32241	ENSMUST00000180811.1	1059	chr6:127149389-127212177:+	9330179D12Rik	1.41489	1.89569	1.1472	2.33046	1.42217	1.56027	9.74735	1.53349	0	35.0902	1.62845	11.5928	0.0728921	0.0111164	0.0490949	Extragenic	-	-	Ccnd2	-	-	-
MSTRG.1192	ENSMUST00000174605.1	755	chr1:87363802-87379083:+	Gigyf2	0.005718	0.080928	0.09664	0	0.041356	0.004564	10.1428	13.1214	20.9326	2.10933	0.038201	11.5765	0.232867	0.017519	0.0702913	Intragenic	Gigyf2	-	-	-	-	-
MSTRG.40096	MSTRG.40096.1	548	chrX:50537287-50562680:+	NA	7.93273	10.1926	12.023	8.90579	8.72348	7.98753	12.0134	15.6658	0	18.623	9.29419	11.5756	0.174376	0.00582928	0.029067	Extragenic	-	-	-	-	-	SINE/B2(chrX:50562595-50562775:-)
MSTRG.17898	ENSMUST00000193815.1	3473	chr18:37714279-37728131:-	Gm37165	9.6128	10.986	10.7889	13.3679	12.7601	16.5731	18.6842	17.6542	0	9.96379	12.3481	11.5756	0.264596	0.056528	0.154881	Extragenic	-	-	Pcdhgb2	NM_033590	-	-
MSTRG.37439	MSTRG.37439.4	583	chr9:3532881-3595049:+	NA	0.041456	0	0	0	0.063773	0.033526	11.4255	19.7258	2.43783	12.6977	0.023126	11.5717	0.0378818	3.34527e-05	0.000424022	Intragenic	Gucy1a2	-	-	-	-	SINE/B2(chr9:3594980-3595042:-)
MSTRG.22588	MSTRG.22588.2	4293	chr2:161521988-161526343:-	NA	7.15357	6.89072	4.37807	0	6.55437	0	0	0	0	46.2339	4.16279	11.5585	0.301422	0.459511	0.652123	Intragenic	Ptprt	-	-	-	-	-
MSTRG.33689	MSTRG.33689.188	1713	chr7:59617327-59696240:-	NA	4.57231	0.02344	4.16256	0	0.067001	3.6212	11.6667	4.35302	0	30.198	2.07442	11.5544	0.0290538	0.00150409	0.00934371	Intragenic	Snurf	-	-	-	-	-
MSTRG.26370	MSTRG.26370.7	4166	chr4:101152443-101162083:-	NA	26.4943	16.9412	20.8488	26.367	30.2395	28.5073	0.455496	10.6057	18.5922	16.5516	24.8997	11.5512	8.08358	0.0294333	0.091865	Intragenic	Jak1	-	-	-	-	-
MSTRG.39587	ENSMUST00000082446.1	203	chr9:120129351-120129553:+	Gm26448	2.46456	8.48118	4.80762	5.44869	9.84911	15.3809	10.6664	20.3759	8.24929	6.87912	7.73868	11.5427	0.691283	0.556931	0.730887	Intragenic	Rpsa	-	-	-	-	-
MSTRG.29864	MSTRG.29864.3	797	chr5:137268528-137278551:-	NA	6.78263	5.35146	4.04259	7.11951	2.3718	8.48469	3.53988	13.1074	0	29.5099	5.69211	11.5393	0.190705	0.091857	0.227219	Extragenic	-	-	Ache	-	-	SINE/B4(chr5:137272897-137272935:+)
MSTRG.27587	MSTRG.27587.8	2332	chr5:3729704-3781512:-	NA	0	0	0	0	0	0	12.9228	10.3879	17.2759	5.53819	0	11.5312	0.130538	7.09305e-05	0.000763585	Intragenic	Ankib1	-	-	-	SINE/Alu(chr5:3780917-3781055:-)	SINE/B2(chr5:3780571-3780764:+); SINE/Alu(chr5:3781105-3781222:+); SINE/B2(chr5:3780376-3780553:+)
MSTRG.21915	MSTRG.21915.4	3014	chr2:125080508-125085863:+	NA	14.1554	14.5816	16.7637	13.5952	15.8052	18.1138	20.4084	22.5047	3.19475	0	15.5025	11.527	1.88596	0.576932	0.734496	Intragenic	Slc24a5	-	-	-	SINE/Alu(chr2:125082443-125082574:+)	-
MSTRG.33689	MSTRG.33689.359	4599	chr7:60833661-61311721:-	NA	0.625858	0.428113	0.599597	5e-06	0.121369	0.428899	1.48265	4.63912	8.00895	31.9407	0.367307	11.5178	0.160775	0.0571636	0.156269	Intragenic	Snurf	-	-	-	SINE/Alu(chr7:61279280-61279423:-)	SINE/Alu(chr7:61197749-61197863:+); SINE/Alu(chr7:61285847-61285961:+)
MSTRG.9097	MSTRG.9097.7	1638	chr13:8819875-8871947:-	NA	0.30674	0	0.294218	0	0	0	25.4242	12.0988	0	8.46777	0.10016	11.4977	0.0192866	3.95968e-05	0.000482623	Intragenic	Wdr37	-	-	-	-	-
MSTRG.7392	MSTRG.7392.32	1279	chr12:5777829-5885707:+	NA	0	0	0.033654	0	0	0.253905	5.30277	8.59205	24.8094	7.2577	0.047927	11.4905	0.235317	0.00015891	0.00145713	Extragenic	-	-	-	-	-	SINE/Alu(chr12:5814428-5814560:-)
MSTRG.2427	MSTRG.2427.1	1124	chr1:180743210-180773076:-	NA	4.92717	3.95662	4.40629	4.22929	5.20094	3.8285	14.4344	15.8509	0	15.6339	4.4248	11.4798	0.0958983	0.00147178	0.00917618	Extragenic	-	-	Acbd3	-	SINE/Alu(chr1:180743481-180743629:-); SINE/Alu(chr1:180743315-180743394:-); SINE/Alu(chr1:180743176-180743278:-)	SINE/B4(chr1:180755779-180755935:+); SINE/Alu(chr1:180743683-180743735:+); SINE/Alu(chr1:180773037-180773181:+); SINE/Alu(chr1:180755346-180755484:+)
MSTRG.5752	MSTRG.5752.17	2405	chr11:62317601-62330795:-	NA	26.045	25.8283	25.9682	22.5556	24.3431	25.7828	17.5066	15.1858	2.68403	10.5275	25.0872	11.476	0.896739	0.681599	0.77294	Intragenic	Ncor1	-	-	-	SINE/Alu(chr11:62329747-62329831:-); SINE/B4(chr11:62330367-62330608:-)	-
MSTRG.3989	MSTRG.3989.12	824	chr10:82354262-82405168:+	NA	0	0	0.426172	0	0	0	4.53792	6.08378	0	35.2446	0.071029	11.4666	0.0271105	0.000764359	0.00530074	Extragenic	-	-	-	-	-	-
MSTRG.15692	MSTRG.15692.18	2750	chr17:6106869-6201834:+	NA	0	0	0	0	0	0	45.8638	0	0	0	0	11.4659	0.0998479	0.106469	0.246922	Intragenic	Gtf2h5	-	-	-	-	-
MSTRG.23969	ENSMUST00000181837.2	1163	chr3:88171556-88177961:-	1700113A16Rik	4.68429	5.13972	4.75705	4.83205	6.2664	4.21396	23.087	19.7821	0	2.99068	4.98224	11.4649	0.1709	0.0579895	0.158008	Extragenic	-	-	Mef2d	-	-	SINE/B4(chr3:88175749-88175947:+)
MSTRG.34709	ENSMUST00000207610.1	687	chr7:118592446-118596838:+	B230311B06Rik	3.60951	3.45694	6.11952	3.93788	3.44137	1.6494	13.7747	16.4617	0	15.6199	3.70244	11.4641	0.0744128	0.000961288	0.0064229	Intragenic	B230311B06Rik	-	-	-	SINE/B4(chr7:118596690-118596802:+)	-
MSTRG.17377	MSTRG.17377.5	1651	chr17:94760396-94834691:-	NA	0.508676	0.483575	0.511355	0.287191	0.305557	0.05649	12.2345	12.2219	0	21.3451	0.358807	11.4504	0.0230294	4.297e-05	0.00051419	Proximal	Mettl4	Gm20939	-	-	SINE/Alu(chr17:94760997-94761141:-); SINE/B2(chr17:94760248-94760434:-)	SINE/B4(chr17:94760618-94760898:+)
MSTRG.39083	MSTRG.39083.4	2393	chr9:99062925-99139990:-	NA	0	0	0	0	0	0	0	45.7885	0	0	0	11.4471	0.321184	0.440596	0.637792	Intragenic	Pik3cb	-	-	-	-	-
MSTRG.22702	MSTRG.22702.3	4259	chr2:167036210-167041081:-	NA	18.4239	19.2429	19.0552	19.3806	14.9868	13.9508	13.978	23.6744	0.682759	7.43658	17.5067	11.4429	0.5423	0.311786	0.522022	Intragenic	Znfx1	-	-	-	SINE/Alu(chr2:167041078-167041208:-)	SINE/B2(chr2:167040836-167040981:+); SINE/B4(chr2:167040634-167040771:+)
MSTRG.31768	MSTRG.31768.2	7972	chr6:98925342-99670185:-	NA	0.170248	1.20208	0.393312	0.239085	0.028193	0.056094	10.1642	17.491	7.15498	10.9326	0.348168	11.4357	0.081621	0.000131196	0.00124649	Intragenic	Foxp1	-	-	-	SINE/MIR(chr6:99669266-99669512:-)	-
MSTRG.22133	MSTRG.22133.7	3301	chr2:134929779-135364987:+	NA	0	4.70535	2.54817	0	0.018055	0	42.1075	0.26933	0	3.32239	1.21193	11.4248	0.0547496	0.0324422	0.0988129	Intragenic	Plcb1	-	-	-	-	-
MSTRG.12379	MSTRG.12379.2	1336	chr14:84334218-84443034:-	NA	2.01502	0	3.19402	0	0	3.62579	1.9346	37.3675	5.99535	0.29293	1.47247	11.3976	0.49948	0.597369	0.744393	Extragenic	-	-	Pcdh17	-	-	SINE/Alu(chr14:84424317-84424449:+)
MSTRG.41172	MSTRG.41172.1	152	chrY:9522341-9614240:+	NA	0	0	0	0	0	0	0	0	45.5672	0	0	11.3918	5.53926	0.0280812	0.0889065	Extragenic	-	-	-	-	-	-
MSTRG.7096	MSTRG.7096.7	1193	chr11:115578377-115583028:+	NA	2.32216	3.97396	1.95792	3.81171	3.67312	1.80612	22.0403	15.4089	0	8.10811	2.92417	11.3893	0.0855591	0.00716401	0.0344124	Intragenic	Nup85	-	-	-	-	-
MSTRG.26698	MSTRG.26698.10	599	chr4:118547210-118548734:+	NA	0	0.058558	0	0	0	0	0	0	45.5202	0	0.00976	11.3801	5.59328	0.0273831	0.0889065	Proximal	-	Tmem125	-	-	-	-
MSTRG.16640	ENSMUST00000170425.7	994	chr17:45589417-45595602:-	Slc29a1	0	0.878381	0.505017	1.35237	0.671459	0.761359	20.5986	12.2088	0	12.6855	0.694764	11.3732	0.032661	0.000679023	0.00480672	Intragenic	Slc29a1	-	-	-	-	-
MSTRG.11157	MSTRG.11157.12	1434	chr14:18574061-18638907:-	NA	0	0	0	0	0	0	12.4302	0	0	33.0224	0	11.3631	0.0301774	0.00718413	0.0344975	Intragenic	Ube2e2	-	-	-	-	-
MSTRG.8484	MSTRG.8484.5	589	chr12:86256491-86268592:+	NA	0.038844	0	0	0	0	0	0	17.3228	0	28.0957	0.006474	11.3546	0.0663131	0.0591281	0.160437	Intragenic	Gpatch2l	-	-	-	-	-
MSTRG.7324	MSTRG.7324.2	4772	chr12:3235504-3250377:+	NA	16.0863	8.38217	22.9932	12.0024	13.9059	5.04211	9.57243	35.8432	0	0	13.0687	11.3539	0.91188	0.943963	0.956545	Extragenic	-	-	Rab10	-	SINE/Alu(chr12:3250148-3250241:+)	-
MSTRG.24664	MSTRG.24664.11	1220	chr3:120620730-120856273:-	NA	0	0	0	0.044268	0.304652	0.000664	3.37987	1.95034	0	40.0781	0.058264	11.3521	0.041645	0.00645914	0.0316187	Extragenic	-	-	-	-	-	-
MSTRG.9538	MSTRG.9538.3	944	chr13:34959902-34994281:-	NA	0.104685	0	0	0	0	0	0	0	0	45.3751	0.017448	11.3438	0.121881	0.143932	0.298645	Intragenic	Eci3	-	-	-	-	-
MSTRG.10417	MSTRG.10417.13	6217	chr13:83524797-83667096:+	NA	0.019307	0.731854	0.074317	0.110959	0.844939	1.09939	5.62618	27.3254	0	12.328	0.480127	11.3199	0.0430717	0.00591743	0.029435	Intragenic	Mef2c	-	-	-	-	-
MSTRG.3432	MSTRG.3432.1	130	chr10:58214827-58214956:.	NA	0.675152	0.870837	0.61783	0.410705	0.366074	0.092367	0	0	45.275	0	0.505494	11.3187	7.84352	0.0193791	0.0758781	Extragenic	-	-	-	-	-	-
MSTRG.13484	MSTRG.13484.7	7132	chr15:74373717-74396129:-	NA	17.502	17.8656	15.204	14.7484	14.7908	15.3082	13.4427	16.9249	2.91574	11.9716	15.9032	11.3137	0.64113	0.150927	0.307982	Extragenic	-	-	-	-	-	SINE/B2(chr15:74375881-74376071:+); SINE/B4(chr15:74376802-74376944:+); SINE/B4(chr15:74375633-74375878:+); SINE/ID(chr15:74377595-74377670:+); SINE/ID(chr15:74373809-74373891:+); SINE/B4(chr15:74375152-74375286:+)
MSTRG.17515	ENSMUST00000234967.1	1060	chr18:12128755-12136692:+	Riok3	0.594257	0.934354	2.08016	6.6334	4.92022	3.20662	18.8513	1.85038	0.669867	23.8654	3.0615	11.3092	0.118749	0.0544241	0.150257	Intragenic	Riok3	-	-	-	-	-
MSTRG.480	ENSMUST00000131390.7	3311	chr1:40772041-40790687:-	Mfsd9	3.32355	0	2.56012	4.10251	4.26663	4.28962	19.9265	5.51883	0	19.7857	3.0904	11.3078	0.0679243	0.00994085	0.0448956	Intragenic	Mfsd9	-	-	-	-	-
MSTRG.8247	ENSMUST00000220077.1	857	chr12:76344525-76345381:-	A430103D13Rik	14.5194	15.1804	17.1378	16.824	17.0919	15.7741	12.6629	15.6426	4.55462	12.3375	16.0879	11.2994	0.800922	0.325839	0.539054	Extragenic	-	-	-	-	-	SINE/B2(chr12:76345033-76345228:+)
MSTRG.36500	MSTRG.36500.5	7707	chr8:83900715-83941954:+	NA	0.013242	0.027876	0.016762	42.1762	0.671574	0.123141	0	43.3793	1.72226	0	7.17146	11.2754	2.44384	0.634597	0.750855	Intragenic	Adgrl1	-	-	-	-	-
MSTRG.32302	ENSMUST00000131176.7	2299	chr6:128992952-129008040:+	BC064078	1.58708	0.939176	1.38528	0.855355	1.55277	0.865417	13.4945	17.9441	0	13.6596	1.19751	11.2745	0.0393756	0.000232131	0.00198958	Proximal	Clec2f	-	-	-	-	SINE/Alu(chr6:129007254-129007387:-)
MSTRG.7337	MSTRG.7337.5	1371	chr12:3572434-3724997:+	NA	0	0	0	0	0	0	5.40281	39.6848	0	0	0	11.2719	0.11009	0.115137	0.260806	Intragenic	Dtnb	-	-	-	-	SINE/B4(chr12:3724837-3725049:-)
MSTRG.24858	MSTRG.24858.1	2669	chr3:132841908-132844576:-	NA	4.26467	4.4822	4.63473	4.05021	4.2189	5.19768	16.0468	13.1113	1.56135	14.3567	4.47473	11.269	0.150796	0.000140892	0.0013221	Extragenic	-	-	-	-	-	-
MSTRG.34663	MSTRG.34663.9	1283	chr7:113514098-113552002:+	NA	3.16591	0	0	2.88354	1.40307	0	0	0	0	45.029	1.24209	11.2573	0.287542	0.425112	0.637792	Intragenic	Far1	-	-	-	-	-
MSTRG.13291	MSTRG.13291.6	7677	chr15:55199217-55259313:+	NA	5.28539	5.15828	5.35912	4.98419	5.1586	4.46329	18.68	4.72878	5.36933	16.2315	5.06814	11.2524	0.283809	0.00739896	0.0353268	Intragenic	Deptor	-	-	-	SINE/B2(chr15:55257132-55257343:+); SINE/Alu(chr15:55258460-55258548:+); SINE/B4(chr15:55201058-55201155:+); SINE/Alu(chr15:55199600-55199710:+); SINE/Alu(chr15:55258163-55258271:+); SINE/B4(chr15:55201399-55201684:+); SINE/ID(chr15:55200009-55200091:+); SINE/ID(chr15:55199305-55199385:+); SINE/Alu(chr15:55199889-55199992:+); SINE/Alu(chr15:55258558-55258647:+); SINE/B2(chr15:55201158-55201344:+); SINE/Alu(chr15:55252322-55252428:+)	SINE/ID(chr15:55202720-55202800:-); SINE/Alu(chr15:55200131-55200257:-); SINE/Alu(chr15:55257870-55258018:-); SINE/MIR(chr15:55200749-55200836:-); SINE/B2(chr15:55255020-55255123:-); SINE/Alu(chr15:55202527-55202676:-); SINE/B4(chr15:55200258-55200273:-)
MSTRG.4368	MSTRG.4368.9	4467	chr10:108497734-109009111:-	NA	3.88129	2.96425	3.65849	1.5811	5.05235	1.91882	13.892	21.6911	0	9.41926	3.17605	11.2506	0.0766122	0.00268771	0.0152461	Intragenic	Syt1	-	-	-	-	-
MSTRG.23409	MSTRG.23409.1	178	chr3:39919957-39920134:.	NA	0	0	0	0	0	0	0	0	44.9988	0	0	11.2497	5.50903	0.0280812	0.0889065	Extragenic	-	-	-	-	-	-
MSTRG.4368	MSTRG.4368.10	4746	chr10:108497734-109010982:-	NA	0.192584	0.105503	0.091258	0.178457	0.400666	0.027606	8.92231	8.36449	14.1027	13.5749	0.166012	11.2411	0.118797	8.19655e-06	0.00014934	Intragenic	Syt1	-	-	-	-	-
MSTRG.37574	ENSMUST00000104206.1	177	chr9:15326464-15326640:-	Gm24339	17.1082	31.3423	34.1649	24.462	27.625	34.3225	5.73914	29.5772	0	9.63341	28.1708	11.2374	0.858992	0.848615	0.886688	Intragenic	Cep295	-	-	-	-	-
MSTRG.39876	MSTRG.39876.16	11978	chrX:13042015-13173328:+	NA	0.623147	0.702191	0.631073	0.540852	0.739314	0.69148	9.41844	8.55328	14.0938	12.8587	0.654676	11.2311	0.162873	4.68293e-06	0.000100365	Intragenic	AA414768	-	-	-	-	SINE/B4(chrX:13043548-13043754:-); SINE/ID(chrX:13171468-13171540:-)
MSTRG.13363	MSTRG.13363.10	1249	chr15:62037986-62149880:+	NA	0.203513	0.314276	0.395915	0.561564	0.196671	0.596141	6.84717	22.4782	0	15.5431	0.378013	11.2171	0.0342637	0.00147805	0.00920651	Extragenic	-	-	-	-	-	-
MSTRG.19118	MSTRG.19118.2	10528	chr19:23687464-23731971:+	NA	0	0	0	0	0	0	44.8675	0	0	0	0	11.2169	0.101141	0.106469	0.246922	Intragenic	Ptar1	-	-	-	SINE/B2(chr19:23730968-23731136:+)	SINE/B2(chr19:23731682-23731881:-)
MSTRG.11139	MSTRG.11139.3	1063	chr14:17598391-17660524:-	NA	12.0301	11.7561	9.65976	11.3024	13.8551	14.1989	11.7953	13.444	5.38917	14.2346	12.1337	11.2158	0.684901	0.12232	0.272847	Proximal	-	Thrb	-	-	-	-
MSTRG.17441	ENSMUST00000234596.1	1443	chr18:7004963-7006405:+	Gm46633	26.6376	28.4333	14.294	14.1073	26.8576	31.0034	16.4211	14.309	3.63511	10.4797	23.5555	11.2112	0.991058	0.982601	0.986601	Proximal	-	Mkx	-	-	-	-
MSTRG.33689	MSTRG.33689.170	1883	chr7:59614045-59686448:-	NA	0	0	11.0488	0	4.61356	0	7.97316	1.36265	0	35.4929	2.61039	11.2072	0.0351307	0.0166712	0.0676078	Intragenic	Snurf	-	-	-	-	-
MSTRG.11157	MSTRG.11157.14	688	chr14:18574294-18636987:-	NA	0	0	0	0	0	0	0	12.4777	0	32.2143	0	11.173	0.0672099	0.0564077	0.154648	Intragenic	Ube2e2	-	-	-	SINE/B4(chr14:18636786-18636931:-)	-
MSTRG.32140	ENSMUST00000083787.1	112	chr6:122623547-122623658:+	Gm26168	0	0	0	0	0	0	0	2.2151	37.0498	5.41082	0	11.1689	1.287	0.707423	0.794303	Proximal	Dppa3	-	-	-	-	-
MSTRG.23767	ENSMUST00000158792.1	582	chr3:69085105-69085686:-	Gm22009	1.4226	1.88253	1.62182	1.64855	2.85534	3.38939	5.07855	5.92445	18.5651	15.0885	2.1367	11.1642	0.49387	0.127177	0.280896	Intragenic	Kpna4	-	-	-	-	SINE/ID(chr3:69085477-69085544:+)
MSTRG.38504	MSTRG.38504.1	104	chr9:65242829-65242932:.	NA	0.546622	0.506534	0.266306	0.229873	0.349011	0	0	0	44.6356	0	0.316391	11.1589	7.0431	0.0196406	0.0766514	Extragenic	-	-	-	-	-	-
MSTRG.10496	ENSMUST00000144659.1	822	chr13:91461163-91565210:+	Ssbp2	0.052807	0.13378	0.243831	0.103459	0.205486	0.288679	13.9803	9.22845	2.43754	18.9854	0.17134	11.1579	0.037936	1.49185e-06	4.65195e-05	Intragenic	Ssbp2	-	-	-	-	SINE/ID(chr13:91565045-91565115:-)
MSTRG.30107	MSTRG.30107.5	2513	chr5:146231299-146302911:+	NA	0	0	0	0	0	0	36.2152	8.40614	0	0	0	11.1553	0.0591315	0.0398689	0.116634	Intragenic	Cdk8	-	-	-	-	-
MSTRG.5178	MSTRG.5178.2	1139	chr11:30914088-30951387:-	NA	0.012057	0.022188	0	0.016868	0	0	0	0	44.6061	0	0.008519	11.1515	5.55206	0.0268205	0.0889065	Intragenic	Erlec1	-	-	-	-	-
MSTRG.38191	MSTRG.38191.4	2322	chr9:50775461-50843542:+	NA	0	0	0	0	0	0	19.2018	25.2831	0	0	0	11.1212	0.0629402	0.0529693	0.146914	Intragenic	Alg9	-	-	-	-	-
MSTRG.29852	ENSMUST00000181045.7	4051	chr5:136919146-136937190:+	4933404O12Rik	8.18506	13.9984	15.6578	10.0495	11.9316	15.1085	10.5665	16.6542	0	17.2431	12.4885	11.116	0.245418	0.0256916	0.0889065	Intragenic	Ift22	-	-	-	SINE/Alu(chr5:136934584-136934639:+); SINE/B4(chr5:136934504-136934627:+); SINE/B4(chr5:136934932-136935063:+)	SINE/B4(chr5:136936366-136936378:-); SINE/MIR(chr5:136935460-136935622:-); SINE/Alu(chr5:136936240-136936365:-); SINE/ID(chr5:136936110-136936177:-); SINE/Alu(chr5:136935256-136935400:-); SINE/Alu(chr5:136937155-136937298:-)
MSTRG.1572	MSTRG.1572.14	3576	chr1:128141812-128235148:+	NA	0.11133	0.585903	0.03609	0.392748	0.105594	0.194859	0	7.78613	17.1734	19.4796	0.237754	11.1098	0.47577	0.43291	0.637792	Intragenic	R3hdm1	-	-	-	-	-
MSTRG.8548	MSTRG.8548.6	5714	chr12:88722891-90322642:+	NA	0	0.322122	1.09133	0	0	0.389635	32.5437	0	0	11.8279	0.300515	11.0929	0.031667	0.00526539	0.0267403	Intragenic	Nrxn3	-	-	-	-	-
MSTRG.27587	MSTRG.27587.17	1654	chr5:3733976-3803096:-	NA	0.030093	0.045472	0	0	0	0	10.9327	16.4434	0	16.9833	0.012594	11.0898	0.0200134	0.000102975	0.00102596	Intragenic	Ankib1	-	-	-	-	-
MSTRG.31517	ENSMUST00000201217.3	602	chr6:85911907-85924522:+	Tprkb	6.00596	2.74292	4.28525	2.27823	3.96397	2.19095	3.27335	14.1763	10.1827	16.7182	3.57788	11.0876	0.43426	0.16944	0.334168	Intragenic	Tprkb	-	-	-	-	SINE/B4(chr6:85921464-85921614:-)
MSTRG.30988	MSTRG.30988.2	1256	chr6:50564320-50566538:-	NA	0	0	0	0	0	0	0	0	0	44.2894	0	11.0723	0.122118	0.142268	0.296441	Intragenic	Cycs	-	-	-	-	-
MSTRG.15606	MSTRG.15606.1	673	chr16:96145359-96154195:+	NA	0	0.302287	0	0.592085	1.15539	0	8.80471	32.1795	0	3.21396	0.341628	11.0495	0.0605817	0.02053	0.0791464	Intragenic	Wrb	-	-	-	-	-
MSTRG.6858	MSTRG.6858.7	596	chr11:104350508-104378826:-	NA	0	0	0	0	0.001502	0.00582	0	6.58989	37.5474	0	0.00122	11.0343	2.80224	0.119903	0.268771	Intragenic	Kansl1	-	-	-	-	-
MSTRG.11865	MSTRG.11865.11	2469	chr14:54906789-54913132:-	NA	0	0	0	0	0	1.74941	14.5707	0	0.134553	29.432	0.291568	11.0343	0.0373469	0.0136438	0.0577439	Intragenic	Slc22a17	-	-	-	-	-
MSTRG.1678	MSTRG.1678.1	168	chr1:133675061-133675228:.	NA	1.35926	2.15657	1.35496	1.87048	0.256865	0.39835	0	0	44.1226	0	1.23275	11.0306	11.5929	0.0103548	0.0464075	Extragenic	-	-	-	-	-	-
MSTRG.14879	MSTRG.14879.21	6672	chr16:34152095-34573532:-	NA	0	0.320517	0.836517	0.679525	1.04502	0.523365	7.46883	15.0582	0	21.5338	0.567491	11.0152	0.0340272	0.000932159	0.00626434	Intragenic	Kalrn	-	-	-	-	-
MSTRG.14803	MSTRG.14803.1	829	chr16:31380422-31386861:-	NA	1.56402	0.866076	1.45932	0.934993	2.18727	1.1298	10.6457	25.5991	0	7.78918	1.35691	11.0085	0.0582365	0.00342339	0.0187091	Extragenic	-	-	-	-	SINE/B2(chr16:31386580-31386607:-); SINE/B4(chr16:31386608-31386691:-)	-
MSTRG.17665	MSTRG.17665.3	1801	chr18:25137697-25158323:-	NA	0.295891	0.237299	0.178239	0	0.045511	0	0	0.121369	43.8948	0	0.126157	11.004	5.62372	0.031178	0.0958621	Intragenic	Tpgs2	-	-	-	-	SINE/Alu(chr18:25138066-25138194:+); SINE/Alu(chr18:25137859-25137925:+)
MSTRG.27004	MSTRG.27004.18	653	chr4:132656733-132680893:+	NA	1.03861	0	0	0	0	0	0	0	43.9971	0	0.173101	10.9993	5.90704	0.0397237	0.116304	Intragenic	Eya3	-	-	-	-	-
MSTRG.9217	MSTRG.9217.2	2636	chr13:15775361-16023501:-	NA	2.74952	1.66657	8.88159	0	0.287696	0	1.20906	0	0	42.7678	2.26423	10.9942	0.0963466	0.101079	0.244558	Extragenic	-	-	Inhba	-	-	-
MSTRG.35166	MSTRG.35166.1	123	chr7:139620636-139620758:.	NA	0	0	0	0	0	0	0	0	43.9474	0	0	10.9869	5.45254	0.0280812	0.0889065	Extragenic	-	-	-	-	-	-
MSTRG.18338	MSTRG.18338.1	201	chr18:68257505-68257781:+	NA	0.706117	0.56236	0.405497	0.687203	0.267865	0.481901	4.42113	8.77107	7.22869	23.4738	0.51849	10.9737	0.125925	0.00298554	0.0166715	Extragenic	-	-	-	-	-	-
MSTRG.7703	MSTRG.7703.1	143	chr12:30460313-30460455:.	NA	0	0	0	0	0	0	0	0	43.8714	0	0	10.9679	5.44843	0.0280812	0.0889065	Extragenic	-	-	-	-	-	-
MSTRG.24664	MSTRG.24664.20	1262	chr3:120772241-120856273:-	NA	1.37037	1.34115	1.6705	1.57907	0.135639	0	11.4267	14.2471	4.15751	14.0375	1.01612	10.9672	0.0812668	0.000698912	0.00492355	Extragenic	-	-	-	-	-	-
MSTRG.1040	ENSMUST00000167794.1	532	chr1:80267242-80276566:-	Cul3	0	0	1.0287	0.941785	0	0.553965	0	14.2107	1.66683	27.9576	0.420741	10.9588	0.143721	0.134251	0.292304	Intragenic	Cul3	-	-	-	-	-
MSTRG.15031	ENSMUST00000102417.2	975	chr16:43640655-43641629:+	Mir568	0.10583	1.65511	0.016021	0.034045	9.64814	30.8976	7.8654	11.1332	1.83238	22.9577	7.05945	10.9472	0.136756	0.208445	0.389552	Intragenic	Zbtb20	-	-	-	-	-
MSTRG.36005	MSTRG.36005.10	1889	chr8:48293575-48343442:-	NA	1.00516	0.593809	0.91997	0.971893	1.25971	1.34954	16.2445	21.8026	0	5.72994	1.01668	10.9443	0.051101	0.00282871	0.0159227	Intragenic	Tenm3	-	-	-	-	-
MSTRG.37831	MSTRG.37831.4	1127	chr9:32150441-32239524:+	NA	0	0.015143	0	0.02772	0	0.021233	0	0.081056	42.2192	1.38068	0.010683	10.9202	3.30071	0.112025	0.255692	Intragenic	Arhgap32	-	-	-	-	-
MSTRG.30968	MSTRG.30968.6	1656	chr6:49075091-49097742:+	NA	37.3468	39.1159	37.6784	37.7031	38.2966	36.5896	9.70274	20.2511	3.94433	9.77566	37.7884	10.9185	2.09243	0.0670992	0.17721	Intragenic	Malsu1	-	-	-	-	-
MSTRG.2041	ENSMUST00000159404.7	565	chr1:161035167-161038272:+	Gas5	0.633915	0.337902	1.06142	0.248221	0.474722	0.800218	3.90094	5.4161	18.892	15.457	0.592733	10.9165	0.251497	0.0237604	0.0880409	Extragenic	-	-	Zbtb37	-	-	-
MSTRG.41184	MSTRG.41184.6	962	chrY:90755594-90844051:+	NA	0	0	0.103147	0	0	0	0	9.64221	0	34.0207	0.017191	10.9157	0.0695166	0.0548906	0.151323	Intragenic	Erdr1	-	-	-	-	-
MSTRG.12908	MSTRG.12908.5	954	chr15:24720672-24876272:+	NA	3.22078	0	0	0	0.288527	0.202114	35.8075	3.91859	0	3.84339	0.618569	10.8924	0.0387607	0.00524053	0.026633	Extragenic	-	-	-	-	-	-
MSTRG.12794	MSTRG.12794.1	2518	chr15:8500599-8503116:.	NA	7.93456	7.20112	8.62965	6.18988	5.61059	6.25087	10.2896	12.8839	6.08818	14.2953	6.96945	10.8893	0.416243	0.000716708	0.0050307	Extragenic	-	-	-	-	-	SINE/B4(chr15:8502943-8503215:-)
MSTRG.14304	ENSMUST00000139534.1	2028	chr16:4616602-4619711:-	Pam16	20.5105	19.3986	20.1428	20.8292	22.7094	21.7857	8.77556	18.238	0	16.5051	20.896	10.8797	0.48689	0.242136	0.434979	Intragenic	Pam16	-	-	-	SINE/B4(chr16:4618916-4619006:-)	SINE/B4(chr16:4618482-4618786:+); SINE/Alu(chr16:4618389-4618476:+); SINE/B2(chr16:4619365-4619546:+)
MSTRG.40708	MSTRG.40708.1	3908	chrX:119930957-119934864:.	NA	2.14746	1.45092	2.44297	1.25372	1.56078	1.08495	19.3015	10.4073	1.01298	12.7807	1.6568	10.8756	0.060343	2.72478e-06	6.90868e-05	Extragenic	-	-	-	-	-	SINE/B2(chrX:119933004-119933212:-); SINE/Alu(chrX:119933286-119933428:-)
MSTRG.7174	ENSMUST00000157904.1	600	chr11:117077243-117077842:+	Gm26083	0.032039	0.048505	0.063376	0.265288	0.210386	0.341472	17.9761	22.7825	0.002838	2.71743	0.160178	10.8697	0.0395834	0.00559589	0.0281168	Extragenic	-	-	-	-	-	SINE/B2(chr11:117077543-117077727:-); SINE/B4(chr11:117077744-117077933:-)
MSTRG.19498	ENSMUST00000187954.2	1159	chr19:45300470-45303734:-	Gm28578	2.77462	2.23832	2.58034	1.73851	2.42865	1.58693	8.89087	19.9609	0	14.6193	2.22456	10.8678	0.0676393	0.00158323	0.00976562	Extragenic	-	-	-	-	-	-
MSTRG.34871	ENSMUST00000123274.7	424	chr7:126649322-126664099:+	Sgf29	4.44977	7.88091	9.14971	3.67115	4.01742	4.81488	1.25778	18.5657	0	23.627	5.66397	10.8626	0.232714	0.163917	0.326209	Intragenic	Sgf29	-	-	-	-	-
MSTRG.5527	ENSMUST00000156503.1	375	chr11:53428953-53430831:-	Uqcrq	0.900998	1.19227	1.80617	1.60908	2.22094	1.74723	9.95527	20.3947	0	13.0886	1.57945	10.8596	0.057594	0.00196771	0.0117358	Intragenic	Uqcrq	-	-	-	-	-
MSTRG.29500	ENSMUST00000111729.9	2647	chr5:122354422-122364984:+	Vps29	0	0	0.25182	0	1.59399	0.609051	29.9841	8.27257	0	5.14159	0.409144	10.8496	0.0321791	0.00137698	0.0086799	Intragenic	Vps29	-	-	-	SINE/B2(chr5:122364389-122364567:+); SINE/Alu(chr5:122363323-122363433:+); SINE/Alu(chr5:122363611-122363735:+)	SINE/Alu(chr5:122363676-122363778:-); SINE/B2(chr5:122364976-122365158:-); SINE/Alu(chr5:122364033-122364162:-); SINE/B2(chr5:122363793-122363980:-)
MSTRG.9191	MSTRG.9191.6	1393	chr13:14322482-14521852:-	NA	2.66989	1.28567	2.12009	1.80355	2.13649	1.44279	14.1135	16.0294	0.803165	12.4163	1.90975	10.8406	0.0730785	0.000234176	0.00200471	Intragenic	Hecw1	-	-	-	-	-
MSTRG.33652	MSTRG.33652.11	4682	chr7:55897819-55932602:+	NA	0	0	0	0	0	0	0	43.3589	0	0	0	10.8397	0.326282	0.440596	0.637792	Intragenic	Cyfip1	-	-	-	SINE/Alu(chr7:55931134-55931250:+); SINE/ID(chr7:55931712-55931785:+)	-
MSTRG.1816	MSTRG.1816.6	1415	chr1:146420096-146495145:-	NA	2.03187	1.72505	1.98746	1.88395	2.08767	2.23346	5.22291	23.5524	0	14.5657	1.99158	10.8352	0.0849093	0.00952223	0.0433613	Proximal	-	Brinp3	-	-	-	-
MSTRG.25286	ENSMUST00000142369.1	1027	chr4:9269330-9282272:+	Clvs1	1.19885	1.18444	1.64119	2.20758	1.75489	1.00461	2.4849	19.1389	0	21.6878	1.49859	10.8279	0.0901386	0.0264137	0.0889065	Intragenic	Clvs1	-	-	-	-	-
MSTRG.33689	MSTRG.33689.138	12831	chr7:59541011-59981381:-	NA	0.065662	2.84987	0.499631	7.11294	0.030956	0.448645	0.589725	29.123	7.32917	6.2314	1.83462	10.8183	0.710751	0.761134	0.839673	Intragenic	Snurf	-	-	-	SINE/B4(chr7:59974045-59974116:-); SINE/Alu(chr7:59980789-59980856:-); SINE/B2(chr7:59979798-59979989:-); SINE/Alu(chr7:59944580-59944690:-)	SINE/B4(chr7:59946520-59946718:+); SINE/Alu(chr7:59648014-59648155:+); SINE/Alu(chr7:59979202-59979312:+)
MSTRG.2932	MSTRG.2932.3	761	chr10:22047240-22058683:-	NA	10.0991	9.76327	9.72813	7.33812	9.92201	11.9901	11.6816	16.3273	0	15.2219	9.80678	10.8077	0.205986	0.0109956	0.0486849	Extragenic	-	-	-	-	SINE/Alu(chr10:22054935-22055031:-)	-
MSTRG.13522	MSTRG.13522.11	1303	chr15:75895268-75909355:-	NA	7.66166	6.87803	2.78328	5.22199	4.72544	7.68333	18.0557	19.8521	0	5.3117	5.82562	10.8049	0.183772	0.0594067	0.161021	Intragenic	Naprt	-	-	-	-	-
MSTRG.34099	ENSMUST00000206494.1	3912	chr7:80344082-80347993:-	Unc45a	12.1729	12.2132	13.2049	13.9656	14.4095	14.0826	13.6572	20.2281	0.35051	8.9835	13.3415	10.8048	0.381131	0.111789	0.255305	Intragenic	Unc45a	-	-	-	SINE/B4(chr7:80346460-80346598:-)	SINE/B2(chr7:80347715-80347742:+)
MSTRG.6267	MSTRG.6267.2	518	chr11:81587411-81598518:-	NA	0.301891	0.080689	0.05969	0	0.07656	0.025265	22.2183	10.7409	0	10.2429	0.090682	10.8005	0.0205392	3.11931e-05	0.00040154	Intragenic	Asic2	-	-	-	-	-
MSTRG.17474	MSTRG.17474.3	1188	chr18:10065679-10080505:-	NA	0	0	0	0	0	0	0	43.188	0	0	0	10.797	0.326654	0.440596	0.637792	Intragenic	Rock1	-	-	-	-	-
MSTRG.24664	MSTRG.24664.24	843	chr3:120772730-120856273:-	NA	0	0	0.252547	0	3.24411	0	5.05746	9.30927	0	28.7546	0.582776	10.7803	0.0354473	0.005111	0.0260994	Extragenic	-	-	-	-	-	-
MSTRG.34797	MSTRG.34797.3	8974	chr7:122289297-122634750:+	NA	1.12032	1.23415	0.946805	0.868657	1.49617	1.33838	7.27036	8.2858	16.4985	11.0179	1.16741	10.7681	0.287441	0.000226462	0.00195059	Intragenic	Prkcb	-	-	-	SINE/MIR(chr7:122632467-122632598:+)	-
MSTRG.11705	MSTRG.11705.6	2031	chr14:52074104-52104028:-	NA	1.71509	0.45171	1.18346	0.566498	0.98289	0.447359	23.8329	14.0735	1.10184	4.04199	0.891169	10.7626	0.062321	0.00183906	0.0110882	Intragenic	Hnrnpc	-	-	-	-	SINE/Alu(chr14:52074286-52074431:+)
MSTRG.11681	ENSMUST00000228254.1	688	chr14:50870384-50871750:+	Gm26782	9.97247	6.50162	7.76925	6.75166	8.9058	5.48412	12.8207	18.3606	0	11.8419	7.56415	10.7558	0.171628	0.0110884	0.0489975	Extragenic	-	-	Tep1	-	SINE/Alu(chr14:50871724-50871823:+); SINE/B2(chr14:50871494-50871676:+)	SINE/B4(chr14:50871363-50871411:-); SINE/Alu(chr14:50871224-50871362:-); SINE/Alu(chr14:50871419-50871506:-)
MSTRG.29245	MSTRG.29245.1	666	chr5:112579942-112580607:.	NA	0.139573	0.151387	0.260997	0.086948	0.135342	0.0488	10.7107	8.30234	3.38338	20.6034	0.137175	10.7499	0.046118	4.20558e-06	9.30682e-05	Extragenic	-	-	-	-	-	-
MSTRG.26698	MSTRG.26698.8	422	chr4:118547210-118548734:+	NA	0	0	0	0	0	0	0	0	42.9978	0	0	10.7495	5.4009	0.0280812	0.0889065	Proximal	-	Tmem125	-	-	-	-
MSTRG.32241	MSTRG.32241.1	837	chr6:127149383-127215751:+	NA	2.00169	1.33455	0.08551	0.972783	1.31976	0.301378	5.94015	25.3872	0	11.6555	1.00261	10.7457	0.0627206	0.0126937	0.0545327	Extragenic	-	-	Ccnd2	-	-	-
MSTRG.1684	MSTRG.1684.1	210	chr1:134119402-134119611:.	NA	0	0	0	0	0	0	0	0	42.9792	0	0	10.7448	5.39988	0.0280812	0.0889065	Extragenic	-	-	Chit1	-	-	-
MSTRG.17506	ENSMUST00000180860.2	2822	chr18:11820671-11840360:-	Gm6277	5.95046	5.73406	6.2795	4.49221	5.56856	5.35992	17.0501	16.6794	0	9.24349	5.56412	10.7433	0.128484	0.00284808	0.0160168	Extragenic	-	-	Cables1	NM_001146287	SINE/B4(chr18:11820665-11820675:-); SINE/B2(chr18:11821151-11821320:-); SINE/B4(chr18:11821371-11821519:-)	-
MSTRG.31236	MSTRG.31236.8	1499	chr6:67036712-67116986:+	NA	0.358398	0.497701	0.462694	0.626075	0.329547	0.661337	0.039754	0	0	42.9269	0.489292	10.7417	0.184433	0.222125	0.408532	Intragenic	Serbp1	-	-	-	SINE/B4(chr6:67116623-67116710:+); SINE/Alu(chr6:67078360-67078493:+)	SINE/B2(chr6:67066752-67066923:-); SINE/B2(chr6:67043705-67043884:-)
MSTRG.8707	ENSMUST00000191414.1	710	chr12:103312368-103314769:-	Gm29508	1.62494	2.35609	1.85269	2.61125	2.12929	1.10275	12.9539	17.6921	0	12.3153	1.94617	10.7403	0.0640002	0.00197264	0.0117591	Proximal	-	Fam181a	-	-	-	-
MSTRG.25080	MSTRG.25080.13	5081	chr3:148817080-149445466:-	NA	0.876919	0.776294	0.764825	0.591378	1.01846	1.07048	14.3779	17.6947	0.491657	10.3944	0.849726	10.7397	0.0464222	0.000223739	0.00193105	Intragenic	Adgrl2	-	-	-	-	-
MSTRG.9164	MSTRG.9164.1	3350	chr13:13353905-13357254:.	NA	4.53562	4.05909	4.11945	3.318	4.19024	3.62525	12.6963	14.6682	1.61727	13.9742	3.97461	10.739	0.151967	0.000231913	0.00198852	Extragenic	-	-	-	-	SINE/Alu(chr13:13355736-13355882:+)	SINE/B4(chr13:13355383-13355569:-)
MSTRG.36279	MSTRG.36279.1	251	chr8:70664095-70664540:+	NA	0	0	0	0	0	0	0	0	42.9003	0	0	10.7251	5.39556	0.0280812	0.0889065	Proximal	Lsm4	Pgpep1	-	-	SINE/Alu(chr8:70664084-70664133:+); SINE/B4(chr8:70664447-70664606:+)	-
MSTRG.17326	MSTRG.17326.4	6367	chr17:90034057-90704367:-	NA	0	0	0	0	0	0	0	0	42.8676	0	0	10.7169	5.39377	0.0280812	0.0889065	Intragenic	Nrxn1	-	-	-	-	-
MSTRG.11944	ENSMUST00000223673.1	349	chr14:57363385-57363733:+	Gm8971	0.428687	0.742726	0.289844	0.48331	1.00999	0.801889	2.11728	10.2478	7.44442	23.0481	0.626074	10.7144	0.188556	0.0330484	0.10025	Extragenic	-	-	Cryl1	-	-	-
MSTRG.22364	MSTRG.22364.1	1654	chr2:151542483-151561692:+	NA	0	0.524684	0.633111	1.4255	0.857616	1.29557	24.9964	17.848	0	0	0.789413	10.7111	0.11592	0.120776	0.270223	Intragenic	Fkbp1a	-	-	-	-	-
MSTRG.33657	ENSMUST00000130189.1	2177	chr7:55962531-55980868:+	A230056P14Rik	8.48155	7.32644	6.00697	2.22534	8.59125	6.98497	12.5004	18.328	0	11.9445	6.60276	10.6932	0.1305	0.00615	0.0303839	Extragenic	-	-	Nipa2	-	SINE/B2(chr7:55980664-55980864:+); SINE/ID(chr7:55980117-55980187:+)	-
MSTRG.26378	MSTRG.26378.5	5522	chr4:101507864-101642991:+	NA	0	0.219527	0	0.431736	0.602013	0.625356	1.08332	5.39306	16.1449	20.1305	0.313105	10.6879	0.353212	0.178416	0.347119	Intragenic	Dnajc6	-	-	-	SINE/B2(chr4:101642842-101643017:+)	-
MSTRG.585	MSTRG.585.4	4198	chr1:52163587-52219609:-	NA	0	0.116555	0	0	0.383903	0.117561	3.68385	0	18.4819	20.5673	0.103003	10.6833	0.305967	0.27979	0.482549	Intragenic	Gls	-	-	-	-	SINE/Alu(chr1:52164827-52164972:+); SINE/Alu(chr1:52213357-52213476:+)
MSTRG.20758	ENSMUST00000130827.1	1223	chr2:45112260-45114087:+	Zeb2os	4.92336	7.68504	8.25337	6.19747	6.55959	5.23815	4.55234	19.8411	6.76306	11.5412	6.47616	10.6744	0.636302	0.343752	0.55065	Extragenic	-	-	Zeb2	-	-	-
MSTRG.10376	ENSMUST00000123998.1	2203	chr13:78202374-78236564:+	A830082K12Rik	2.78709	1.42249	3.63833	3.12225	2.77774	1.18343	10.9118	3.29498	0	28.4788	2.48856	10.6714	0.0734685	0.00251082	0.0144166	Extragenic	-	-	Nr2f1	-	SINE/B4(chr13:78235279-78235380:+); SINE/B2(chr13:78235072-78235278:+); SINE/B4(chr13:78234884-78235071:+)	SINE/Alu(chr13:78235744-78235836:-)
MSTRG.485	MSTRG.485.3	5071	chr1:42261472-42285174:+	NA	14.8277	9.54719	3.85817	9.15245	4.1047	11.1624	12.9802	17.5718	3.45926	8.60387	8.77543	10.6538	0.489016	0.252418	0.448263	Extragenic	-	-	-	-	SINE/B2(chr1:42281208-42281391:+)	-
MSTRG.493	ENSMUST00000188773.1	2170	chr1:42750712-42752881:+	Dalir	13.6116	13.1138	15.2923	12.3776	11.2536	13.2322	14.4836	14.5763	0.561757	12.9868	13.1469	10.6521	0.327451	0.0121274	0.0525892	Extragenic	-	-	-	-	SINE/B2(chr1:42750741-42750965:+)	SINE/Alu(chr1:42751838-42751900:-); SINE/B4(chr1:42750602-42750757:-)
MSTRG.10422	MSTRG.10422.10	3786	chr13:83727786-83741308:+	NA	12.4753	9.87971	8.83732	7.20477	10.3136	10.6793	8.63491	8.98104	0	24.9603	9.89833	10.6441	0.223135	0.0159579	0.065281	Extragenic	-	-	-	-	-	-
MSTRG.4703	MSTRG.4703.2	2203	chr10:128490861-128499063:-	NA	0	0	4.78195	0	11.942	0	16.3308	20.5435	2.39201	3.29045	2.78733	10.6392	0.0873447	0.0774157	0.198587	Intragenic	Myl6	-	-	-	-	-
MSTRG.19080	MSTRG.19080.1	2930	chr19:21292478-21295407:.	NA	7.42976	6.67356	7.29548	5.53617	5.27678	5.03678	12.6163	13.8144	1.86591	14.2533	6.20809	10.6375	0.223408	0.000406349	0.00314238	Extragenic	-	-	-	-	SINE/B4(chr19:21294948-21295076:+)	SINE/B4(chr19:21293313-21293579:-); SINE/B2(chr19:21293638-21293827:-)
MSTRG.40323	MSTRG.40323.3	2667	chrX:74305256-74311862:+	NA	37.921	42.6094	41.8562	32.0735	40.0079	35.3459	10.0838	24.7031	0	7.75505	38.3023	10.6355	1.01647	0.97984	0.984399	Intragenic	Gdi1	-	-	-	-	-
MSTRG.29146	ENSMUST00000197379.1	645	chr5:109833501-109834145:-	Gm10416	2.12989	1.46391	2.09584	1.46406	1.70762	1.30515	12.23	12.1961	7.0348	11.05	1.69441	10.6277	0.16019	7.07556e-07	2.90497e-05	Extragenic	-	-	-	-	SINE/Alu(chr5:109833464-109833612:-)	-
MSTRG.2575	MSTRG.2575.6	807	chr1:190928527-190934994:+	NA	11.9982	14.7214	4.38948	5.09441	1.78901	9.68921	13.7943	23.0944	0	5.60311	7.94695	10.623	0.203382	0.113867	0.25874	Intragenic	Angel2	-	-	-	-	-
MSTRG.34761	ENSMUST00000077747.5	492	chr7:121015142-121015633:-	Gm9234	0.480921	0.566207	0.820795	1.01339	0.867263	0.417178	13.5726	11.9548	13.1141	3.84438	0.694292	10.6215	0.222259	0.00488021	0.0251173	Extragenic	-	-	-	-	-	-
MSTRG.20172	ENSMUST00000150514.7	2036	chr2:19344838-19352422:+	4930447M23Rik	4.02587	4.12209	2.77494	0.919796	2.47869	0.856749	5.90703	25.2923	0	11.262	2.52969	10.6153	0.0825918	0.0113323	0.0498254	Intragenic	Msrb2	-	-	-	SINE/Alu(chr2:19352122-19352214:+)	-
MSTRG.9148	MSTRG.9148.5	2747	chr13:11556607-11595979:-	NA	0	0	0	0	0	0	0	0	0	42.4523	0	10.6131	0.124939	0.142268	0.296441	Intragenic	Ryr2	-	-	-	-	-
MSTRG.8204	MSTRG.8204.9	1155	chr12:73281489-73286939:-	NA	0	0	0	0	0	0	0	42.4031	0	0	0	10.6008	0.328388	0.440596	0.637792	Intragenic	Trmt5	-	-	-	-	-
MSTRG.71	ENSMUST00000115480.7	1379	chr1:9560832-9631225:-	2610203C22Rik	6.92305	5.87509	7.74526	4.84069	8.14987	6.19335	12.2039	13.6601	4.19235	12.343	6.62122	10.5998	0.333702	0.000382989	0.00299355	Extragenic	-	-	Adhfe1	-	-	SINE/B2(chr1:9561683-9561892:+); SINE/B4(chr1:9561518-9561654:+)
MSTRG.21792	MSTRG.21792.4	8867	chr2:119594316-119607922:+	NA	12.1853	8.16344	8.25928	3.14742	5.72105	3.57731	24.8041	8.5476	0	8.9742	6.8423	10.5815	0.119917	0.00139165	0.00875474	Extragenic	-	-	-	-	SINE/B2(chr2:119606591-119606772:+); SINE/Alu(chr2:119600346-119600424:+); SINE/B4(chr2:119603072-119603208:+); SINE/B2(chr2:119606839-119606942:+); SINE/Alu(chr2:119596458-119596580:+); SINE/Alu(chr2:119601475-119601586:+)	-
MSTRG.21539	MSTRG.21539.14	3719	chr2:104254956-104411013:-	NA	5.44461	0.961504	22.0886	7.7254	9.92992	6.02062	12.1573	20.9629	0	9.19938	8.69511	10.5799	0.14539	0.0567488	0.155349	Intragenic	D430041D05Rik	-	-	-	-	-
MSTRG.13214	MSTRG.13214.2	2012	chr15:44619370-44641331:+	NA	0.195122	0.384987	0.317024	1.24781	1.09066	0.41186	3.22907	35.6421	0	3.42779	0.607912	10.5747	0.115559	0.0686665	0.180552	Intragenic	Ebag9	-	-	-	-	-
MSTRG.2475	ENSMUST00000192742.1	4142	chr1:182494156-182498297:+	Gm37069	11.3608	12.9405	13.4053	14.1175	14.2735	16.1998	11.0837	16.4161	3.61491	11.1645	13.7163	10.5698	0.72286	0.301834	0.510017	Extragenic	-	-	Capn2	-	SINE/B4(chr1:182498050-182498168:+)	SINE/MIR(chr1:182494849-182495072:-); SINE/Alu(chr1:182495276-182495424:-); SINE/Alu(chr1:182495829-182495944:-)
MSTRG.4167	MSTRG.4167.1	204	chr10:93163065-93163268:.	NA	0.167579	0.953411	0.346521	0	0	0	10.7325	11.7631	0	19.7428	0.244585	10.5596	0.0227592	6.69465e-05	0.000728341	Extragenic	-	-	Cdk17	-	SINE/B4(chr10:93163092-93163213:+); SINE/B2(chr10:93162885-93163075:+); SINE/B4(chr10:93163181-93163222:+)	-
MSTRG.32241	MSTRG.32241.5	1176	chr6:127149398-127215751:+	NA	0	0	0.000767	0	0	0	17.9115	13.4692	0	10.8397	0.000128	10.5551	0.0199859	4.6596e-05	0.000547709	Extragenic	-	-	Ccnd2	-	-	-
MSTRG.5316	MSTRG.5316.6	2148	chr11:41911711-42000857:-	NA	0	0	0	0	0	0	12.4951	29.7065	0	0	0	10.5504	0.0765444	0.0664034	0.17578	Intragenic	Gabrg2	-	-	-	-	-
MSTRG.22382	ENSMUST00000157514.2	63	chr2:152417262-152417324:+	Gm27343	21.0317	15.7989	21.3695	16.1613	17.6332	15.2682	13.7222	15.5079	0	12.9651	17.8771	10.5488	0.354832	0.0407298	0.118618	Intragenic	6820408C15Rik	-	-	-	-	-
MSTRG.29565	ENSMUST00000182093.7	732	chr5:123739671-123749414:-	Rsrc2	0.194924	0.085275	0	0	0	0	0	0	0	42.173	0.0467	10.5433	0.129784	0.148075	0.304239	Intragenic	Rsrc2	-	-	-	-	-
MSTRG.22072	MSTRG.22072.24	3293	chr2:130879234-130906406:-	NA	3.00357	2.49827	2.8888	7.66538	4.5895	6.62572	7.51335	21.1241	0	13.5182	4.54521	10.5389	0.161302	0.0553114	0.1523	Intragenic	4930402H24Rik	-	-	-	-	-
MSTRG.2196	MSTRG.2196.1	1800	chr1:169928623-169934694:+	NA	7.46568	6.47449	0.555826	0.686566	1.60907	0.913845	14.7723	2.00217	5.2263	20.133	2.95091	10.5335	0.173473	0.0940888	0.231538	Intragenic	Ccdc190	-	-	-	-	-
MSTRG.20592	ENSMUST00000131534.7	1930	chr2:34811839-34826311:-	Fbxw2	0	0	0	0	0	0	0.331928	21.2386	0	20.517	0	10.5219	0.0620332	0.0402394	0.117494	Intragenic	Fbxw2	-	-	-	SINE/Alu(chr2:34812038-34812185:-)	-
MSTRG.33689	MSTRG.33689.311	7017	chr7:59937021-59976270:-	NA	0.499529	0	0.227983	0	0	1.37861	3.46014	11.3847	17.1225	10.0384	0.35102	10.5014	0.226941	0.0144625	0.0604559	Intragenic	Snurf	-	-	-	SINE/B4(chr7:59974045-59974116:-); SINE/Alu(chr7:59938383-59938430:-); SINE/Alu(chr7:59944580-59944690:-)	SINE/B4(chr7:59946520-59946718:+)
MSTRG.11190	MSTRG.11190.12	10803	chr14:20683226-20703684:+	NA	12.5439	7.32851	0	13.0443	13.9477	12.0426	11.5833	17.4137	1.60406	11.3947	9.81785	10.4989	0.543239	0.610659	0.750855	Intragenic	Sec24c	-	-	-	SINE/Alu(chr14:20700146-20700206:+); SINE/B2(chr14:20702731-20702826:+); SINE/Alu(chr14:20703472-20703618:+); SINE/B2(chr14:20699457-20699572:+); SINE/Alu(chr14:20700229-20700351:+)	SINE/B4(chr14:20701046-20701190:-); SINE/B2(chr14:20701710-20701820:-); SINE/Alu(chr14:20698820-20698938:-); SINE/Alu(chr14:20701295-20701441:-); SINE/ID(chr14:20699932-20700015:-); SINE/Alu(chr14:20702523-20702674:-); SINE/ID(chr14:20698471-20698517:-)
MSTRG.7176	ENSMUST00000127090.7	3137	chr11:117115168-117152185:+	Sec14l1	0.061738	0.074457	11.6617	0.121302	33.1554	2.01016	14.5202	27.4452	0	0	7.84745	10.4914	0.169527	0.346149	0.553264	Intragenic	Sec14l1	-	-	-	SINE/Alu(chr11:117152044-117152189:+)	SINE/B4(chr11:117151140-117151386:-)
MSTRG.41164	MSTRG.41164.1	141	chrY:2681208-2681348:.	NA	0	0.044537	0.363852	0.263747	0	0	0	0	41.9176	0	0.112023	10.4794	5.75791	0.0293032	0.0915657	Extragenic	-	-	-	-	-	-
MSTRG.16514	MSTRG.16514.2	8594	chr17:35996875-36020882:-	NA	38.0919	35.386	35.4221	23.4327	35.6352	18.1979	23.7184	8.56572	2.49166	7.11519	31.0276	10.4727	1.1629	0.714802	0.800554	Intragenic	Prr3	-	-	-	SINE/B4(chr17:35997616-35997748:-); SINE/Alu(chr17:36005220-36005365:-); SINE/B2(chr17:36004387-36004536:-); SINE/Alu(chr17:35997586-35997730:-); SINE/B2(chr17:35999820-35999984:-); SINE/Alu(chr17:36001151-36001289:-); SINE/Alu(chr17:35999988-36000137:-)	SINE/B4(chr17:35999020-35999161:+); SINE/B4(chr17:35997770-35997966:+); SINE/B2(chr17:35999637-35999726:+); SINE/Alu(chr17:35996775-35996920:+); SINE/B2(chr17:36000224-36000338:+); SINE/B2(chr17:36004663-36004838:+); SINE/Alu(chr17:36003836-36003981:+); SINE/Alu(chr17:36000332-36000419:+); SINE/B4(chr17:36000477-36000620:+); SINE/B2(chr17:36006416-36006606:+)
MSTRG.22374	MSTRG.22374.3	4136	chr2:152226572-152281852:+	NA	0	0.410688	1.15424	0	1.17759	0.456661	0	12.4824	0	29.3377	0.533196	10.455	0.0903537	0.0805361	0.2049	Intragenic	Csnk2a1	-	-	-	-	-
MSTRG.27977	MSTRG.27977.20	2189	chr5:28658314-28711589:+	NA	0	0	0	0	0	0.002655	0	29.1383	0	12.6797	0.000442	10.4545	0.0864717	0.0811214	0.205996	Extragenic	-	-	Shh	-	-	-
MSTRG.5606	ENSMUST00000152790.7	895	chr11:57795499-57801598:-	2010001A14Rik	2.89358	2.48127	2.56085	1.78841	1.42718	2.21592	7.86108	18.9999	3.68711	11.2606	2.22787	10.4522	0.164661	0.00146772	0.00915575	Proximal	-	Sap30l	-	-	SINE/Alu(chr11:57796256-57796401:-)	-
MSTRG.35574	ENSMUST00000211922.1	111	chr8:20122384-20122494:+	Gm21769	0.039749	0.475088	1.5541	0.177176	2.41436	3.70045	0	0.821887	40.1568	0.780054	1.39349	10.4397	5.93682	0.0678964	0.178916	Intragenic	Gm21119	-	-	-	-	-
MSTRG.23819	MSTRG.23819.7	2270	chr3:79092802-79287034:-	NA	3.68354	0.764727	6.57185	4.79258	2.37476	6.01038	22.9935	9.58466	0	9.17948	4.03297	10.4394	0.0854032	0.0048726	0.0250901	Intragenic	Rapgef2	-	-	-	-	-
MSTRG.8883	MSTRG.8883.1	1344	chr12:110599651-110601963:-	NA	2.06035	3.08927	3.15093	3.50899	3.52958	2.89385	15.049	15.3327	0	11.3364	3.03883	10.4295	0.0865162	0.00203769	0.0120804	Extragenic	-	-	Dync1h1	NM_030238	-	SINE/MIR(chr12:110600988-110601166:+)
MSTRG.20781	MSTRG.20781.1	3147	chr2:49262993-49266139:.	NA	23.833	21.0273	25.3852	20.0881	19.3363	18.5181	10.5176	13.7384	1.65899	15.796	21.3647	10.4277	0.711142	0.253301	0.449296	Extragenic	-	-	Mbd5	-	SINE/B4(chr2:49264265-49264419:+); SINE/ID(chr2:49265093-49265168:+)	-
MSTRG.34038	MSTRG.34038.21	869	chr7:78585500-78709673:-	NA	0.021595	0.786578	0.201216	0	0.09816	0	12.6532	1.91212	9.03138	18.0929	0.184592	10.4224	0.0938208	0.00636554	0.0312432	Intragenic	Ntrk3	-	-	-	SINE/MIR(chr7:78683671-78683830:-)	SINE/B4(chr7:78657534-78657748:+); SINE/MIR(chr7:78660607-78660692:+); SINE/MIR(chr7:78709336-78709463:+)
MSTRG.5608	MSTRG.5608.1	285	chr11:57810758-57811042:.	NA	0.456218	0.79506	0.406298	0.523804	1.40165	0.619063	8.36002	7.0333	0	26.2955	0.700349	10.4222	0.0400658	0.000707828	0.00497933	Extragenic	-	-	-	-	SINE/Alu(chr11:57810825-57810924:+); SINE/B4(chr11:57810937-57811033:+)	-
MSTRG.13940	MSTRG.13940.1	852	chr15:89767597-89768846:+	NA	0.223164	0.38859	0.643325	0.427129	0.706725	0.562238	8.7069	8.44184	16.1792	8.33878	0.491862	10.4167	0.199942	2.043e-05	0.000293108	Extragenic	-	-	-	-	-	-
MSTRG.10376	MSTRG.10376.18	4907	chr13:78202934-78279689:+	NA	3.58611	5.21381	4.1911	5.40851	4.76482	5.50465	18.7107	11.0186	0	11.9287	4.77817	10.4145	0.119772	0.00298291	0.0166604	Extragenic	-	-	Nr2f1	-	-	SINE/B4(chr13:78279536-78279843:-)
MSTRG.17396	MSTRG.17396.10	688	chr18:4375599-4383523:+	NA	0	1.25865	0	0	2.16117	0	0	41.6176	0	0	0.569969	10.4044	0.490608	0.636311	0.750855	Intragenic	Mtpap	-	-	-	-	-
MSTRG.1572	MSTRG.1572.20	2878	chr1:128153213-128235148:+	NA	0.038111	0	0	0	0	0	0	0	0	41.6107	0.006352	10.4027	0.126822	0.14287	0.297206	Intragenic	R3hdm1	-	-	-	-	-
MSTRG.33631	ENSMUST00000129604.7	7365	chr7:51862015-51999182:+	Gas2	7.81416	6.26279	8.10589	5.06955	0	5.23234	17.6933	20.4299	3.36922	0.117504	5.41412	10.4025	0.547742	0.647507	0.750855	Intragenic	Gas2	-	-	-	-	-
MSTRG.23651	MSTRG.23651.1	294	chr3:59768520-59768813:.	NA	1.36203	1.19138	1.5095	0.439103	0.542537	1.057	8.8707	14.435	3.49714	14.8065	1.01693	10.4024	0.0824375	2.96363e-05	0.000386611	Extragenic	-	-	-	-	-	-
MSTRG.7337	ENSMUST00000168806.7	3768	chr12:3572435-3721089:+	Dtnb	0	0.18909	0.094115	0	0.137045	0.318626	0	0.991371	31.0832	9.53447	0.123146	10.4023	1.15815	0.866669	0.895899	Intragenic	Dtnb	-	-	-	SINE/MIR(chr12:3719731-3719848:+)	SINE/B2(chr12:3719858-3720045:-)
MSTRG.31768	MSTRG.31768.45	1122	chr6:99418442-99670185:-	NA	0.040193	0	0.018224	0	0.091397	0.066967	17.0987	19.9033	0	4.58462	0.03613	10.3967	0.0288215	0.00102882	0.00679702	Intragenic	Foxp1	-	-	-	SINE/MIR(chr6:99669266-99669512:-); SINE/B4(chr6:99418281-99418557:-)	-
MSTRG.14470	MSTRG.14470.5	980	chr16:13819277-13835451:+	NA	1.34889	0.768312	0.951456	0.279378	0.747803	0.493355	21.0476	9.75319	0	10.7786	0.764865	10.3948	0.0309536	1.34902e-05	0.000214938	Intragenic	Ntan1	-	-	-	-	-
MSTRG.5642	MSTRG.5642.5	1586	chr11:59184156-59202385:-	NA	6.72266	5.82427	8.16258	8.15138	7.40437	8.32694	13.0366	27.8166	0	0.710843	7.43203	10.391	0.475493	0.493179	0.678798	Intragenic	Guk1	-	-	-	SINE/B4(chr11:59200110-59200202:-); SINE/B4(chr11:59199859-59199948:-); SINE/B4(chr11:59200021-59200072:-)	-
MSTRG.19073	MSTRG.19073.1	3151	chr19:20492425-20643465:+	NA	1.8173	1.87007	1.7583	1.16119	0.748284	1.23688	14.787	16.5986	0	10.1561	1.432	10.3854	0.0480506	0.000308364	0.00250609	Intragenic	Aldh1a1	-	-	-	-	-
MSTRG.33162	MSTRG.33162.1	2100	chr7:29761750-29763849:.	NA	11.9979	10.0075	10.5254	8.29918	10.5888	10.1244	15.9569	12.8374	2.33952	10.3915	10.2572	10.3813	0.401573	0.00443916	0.0232399	Extragenic	-	-	-	-	-	-
MSTRG.10716	ENSMUST00000082521.1	105	chr13:103396202-103396306:+	n-R5s56	0	0	0.158262	0	0	0	0	0	41.5134	0	0.026377	10.3783	5.26496	0.0355088	0.10616	Extragenic	-	-	-	-	-	-
MSTRG.7048	ENSMUST00000136438.7	1647	chr11:113043895-113173288:-	2610035D17Rik	9.03587	7.93602	11.2928	12.2296	14.9076	10.2739	15.9698	16.5216	0	8.99188	10.9459	10.3708	0.269006	0.0526533	0.146159	Extragenic	-	-	-	-	-	-
MSTRG.921	ENSMUST00000212432.1	882	chr1:72711314-72713813:+	Rpl37a	1.2384	2.51918	0.357328	0.60453	0.374973	0.682986	7.99192	10.7203	15.0085	7.72613	0.962899	10.3617	0.255601	0.00550047	0.0277173	Intragenic	Rpl37a	-	-	-	-	SINE/Alu(chr1:72713695-72713771:-)
MSTRG.38756	ENSMUST00000216737.1	1377	chr9:75310335-75314871:-	Gm19531	11.0623	11.6532	9.52322	14.5543	14.5555	32.8472	7.65232	21.8314	0	11.959	15.6993	10.3607	0.457838	0.349893	0.557581	Extragenic	-	-	Gnb5	NM_138719	SINE/MIR(chr9:75310287-75310484:-)	SINE/B4(chr9:75310704-75310922:+)
MSTRG.15578	ENSMUST00000231915.1	7024	chr16:94383872-94469430:+	Ttc3	0.001414	0	0.000752	0	0	0	0	1.17613	40.2529	0	0.000361	10.3573	4.1717	0.0199863	0.0776417	Intragenic	Ttc3	-	-	-	-	-
MSTRG.35750	MSTRG.35750.22	973	chr8:32415123-32794910:-	NA	0	0.014228	0	0	0	0	20.2889	21.0877	0	0	0.002371	10.3442	0.0643718	0.0494519	0.138889	Extragenic	-	-	-	-	-	-
MSTRG.19476	ENSMUST00000175574.1	3694	chr19:44303171-44306864:+	Mir5114	0.030584	0.02362	0.167377	0.030049	0.036248	0.129211	0.373541	0.19318	40.4181	0.380276	0.069515	10.3413	3.58783	0.0744457	0.192479	Intragenic	Scd2	-	-	-	SINE/MIR(chr19:44306424-44306540:+); SINE/Alu(chr19:44304020-44304136:+)	-
MSTRG.11174	MSTRG.11174.22	1528	chr14:20363324-20383491:+	NA	10.9873	9.95965	1.65669	12.7575	11.962	8.3099	0	21.1866	0	20.1134	9.27217	10.325	0.998439	0.999125	0.999368	Intragenic	Fam149b	-	-	-	-	-
MSTRG.7899	ENSMUST00000217815.1	345	chr12:47812905-47813249:+	Gm7392	0	0.076853	0.469433	0.227903	0	0.239458	7.23274	9.09381	15.7574	9.19192	0.168941	10.319	0.154774	2.54075e-05	0.000345055	Extragenic	-	-	-	-	-	-
