## Supplemental Table 1 for "Fear extinction is regulated by long noncoding RNA activity at the synapse" (part 2 of 3)

### Sheet: All lncRNAs list (continued)
Gene ID	Transcript ID	Length	Genomic Coordinates (mm10)	Ref Gene Name	Nucleus 1	Nucleus 2	Nucleus 3	Nucleus 4	Nucleus 5	Nucleus 6	Synapse 1	Synapse 2	Synapse 3	Synapse 4	Average FPKM Nucleus	Average FPKM Synapse	Fold-change	P-value	Q-value	Proximal/Intragenic/Extragenic	Proximal/Intragenic Refgene	Proximal Antisense Refgene	Antisense Refgene	Overlapping With Start Codon	SINE (same strand with lncRNA)	SINE (antisense strand)
MSTRG.7622	MSTRG.7622.3	835	chr12:24498588-24522472:+	NA	0.025469	0	0	0.019845	0.078761	0.074629	17.5222	2.10221	0	21.6509	0.033117	10.3188	0.0232066	0.000233703	0.00200126	Intragenic	Taf1b	-	-	-	-	SINE/Alu(chr12:24519651-24519748:-)
MSTRG.27983	MSTRG.27983.1	2316	chr5:29214835-29217150:.	NA	20.898	20.2826	21.9249	18.7155	16.8941	19.8892	11.8161	12.9678	4.3038	12.1803	19.7674	10.317	1.00093	0.995048	0.996236	Extragenic	-	-	Rnf32	-	-	-
MSTRG.28506	MSTRG.28506.9	5970	chr5:64477008-64489911:+	NA	6.07333	6.19098	2.84282	7.40812	6.29557	9.02742	21.9233	12.2638	0	7.06504	6.30637	10.313	0.191465	0.0488727	0.137562	Extragenic	-	-	-	-	SINE/B2(chr5:64488476-64488648:+); SINE/B4(chr5:64488930-64489002:+); SINE/Alu(chr5:64485575-64485665:+); SINE/B2(chr5:64489604-64489670:+); SINE/B4(chr5:64489126-64489339:+)	-
MSTRG.26789	ENSMUST00000238344.1	2706	chr4:123915318-123918023:-	Gm12905	64.3274	63.8929	62.1992	60.3271	64.5715	61.1984	10.7908	16.0024	1.41061	13.0159	62.7527	10.3049	2.1601	0.0614923	0.16546	Extragenic	-	-	Mycbp	NM_017475	SINE/Alu(chr4:123915919-123916046:-); SINE/B2(chr4:123915302-123915483:-)	SINE/B4(chr4:123915516-123915719:+); SINE/ID(chr4:123916361-123916437:+)
MSTRG.15920	MSTRG.15920.1	140	chr17:19084938-19085077:.	NA	0.192056	0	0	0	0.388898	0	0	0	41.1615	0	0.096826	10.2904	5.80511	0.0237551	0.088026	Extragenic	-	-	-	-	-	-
MSTRG.2380	MSTRG.2380.10	1501	chr1:178323134-178330897:-	NA	1.59323	1.71968	2.73033	1.43824	0.850836	4.56268	9.82981	13.8586	2.11827	15.3251	2.14917	10.2829	0.102408	0.000849061	0.00578304	Intragenic	Hnrnpu	-	-	-	SINE/Alu(chr1:178323319-178323362:-)	-
MSTRG.31703	MSTRG.31703.1	194	chr6:93555585-93555778:.	NA	0.566269	0.683356	0.605718	0.60383	0	0.072624	0	0	41.0972	0	0.421966	10.2743	7.16442	0.0212091	0.0810251	Extragenic	-	-	-	-	-	-
MSTRG.16839	MSTRG.16839.1	1368	chr17:56609779-56611146:+	NA	12.0363	12.4038	11.9588	13.7048	16.0071	15.6647	11.8068	17.033	1.79119	10.3773	13.6293	10.2521	0.580773	0.20736	0.387971	Proximal	Rpl36	2410015M20Rik	-	-	-	SINE/Alu(chr17:56610975-56611088:-); SINE/Alu(chr17:56610825-56610965:-)
MSTRG.33689	MSTRG.33689.288	9393	chr7:59935214-59976270:-	NA	6.35944	12.7332	27.349	7.29569	6.07229	16.3209	11.0496	16.6925	1.70861	11.5416	12.6884	10.2481	0.338378	0.0646626	0.172058	Intragenic	Snurf	-	-	-	SINE/B4(chr7:59974045-59974116:-); SINE/Alu(chr7:59936437-59936545:-); SINE/Alu(chr7:59938383-59938430:-); SINE/Alu(chr7:59944580-59944690:-); SINE/Alu(chr7:59935439-59935484:-); SINE/Alu(chr7:59935566-59935625:-)	SINE/B4(chr7:59946520-59946718:+)
MSTRG.33818	MSTRG.33818.54	3805	chr7:61790118-62046248:-	NA	6.79762	3.19205	5.76406	3.50322	4.5455	2.01432	10.3978	26.1901	0	4.36838	4.30279	10.2391	0.155346	0.0417773	0.121055	Extragenic	-	-	-	-	-	SINE/Alu(chr7:61911367-61911483:+); SINE/Alu(chr7:61925314-61925431:+); SINE/Alu(chr7:61945136-61945255:+)
MSTRG.17392	MSTRG.17392.1	160	chr18:3427303-3427462:.	NA	0	0.032707	0.19453	0.366902	0.066797	0.072046	0	0	40.9417	0	0.122164	10.2354	6.07394	0.0177506	0.0710124	Extragenic	-	-	Cul2	-	-	-
MSTRG.15596	MSTRG.15596.1	185	chr16:95841586-95841770:-	NA	0.768225	0.31587	0.399932	0.371883	0.246341	0	0	0	40.9333	0	0.350375	10.2333	6.83753	0.0215531	0.0819818	Extragenic	-	-	-	-	-	-
MSTRG.7633	MSTRG.7633.1	147	chr12:24768612-24768758:+	NA	0	0	0	0.231297	0	0	0	0	40.8767	0	0.03855	10.2192	5.71741	0.0177161	0.0709039	Extragenic	-	-	-	-	-	-
MSTRG.7877	MSTRG.7877.3	13064	chr12:44269167-44322841:+	NA	0	0	0	0	0	0	0	0	0	40.8682	0	10.2171	0.127524	0.142268	0.296441	Intragenic	Pnpla8	-	-	-	SINE/B2(chr12:44316544-44316601:+); SINE/B4(chr12:44315390-44315535:+); SINE/B4(chr12:44315227-44315378:+); SINE/B4(chr12:44313922-44314071:+); SINE/Alu(chr12:44313773-44313921:+); SINE/Alu(chr12:44316239-44316382:+); SINE/MIR(chr12:44321169-44321239:+); SINE/Alu(chr12:44316657-44316795:+); SINE/Alu(chr12:44319477-44319623:+)	SINE/B4(chr12:44319202-44319299:-)
MSTRG.35935	MSTRG.35935.19	1864	chr8:45627755-45783626:+	NA	0.010901	0.088831	0.029561	0	0.154524	0	40.8469	0	0	0	0.047303	10.2117	0.111847	0.112891	0.257087	Intragenic	Sorbs2	-	-	-	-	-
MSTRG.4539	MSTRG.4539.3	3167	chr10:120923935-120953563:-	NA	0.878687	1.05172	0.90582	0.982343	0.799795	1.03131	40.823	0	0	0	0.941613	10.2057	0.209003	0.236871	0.427985	Intragenic	Lemd3	-	-	-	-	-
MSTRG.33657	MSTRG.33657.2	2273	chr7:55962531-55980868:+	NA	9.88122	8.8318	6.43114	14.3531	8.43862	11.2645	8.62368	15.4039	7.03043	9.76259	9.86673	10.2051	0.953889	0.886199	0.911372	Extragenic	-	-	Nipa2	-	SINE/B2(chr7:55980664-55980864:+); SINE/ID(chr7:55980117-55980187:+)	-
MSTRG.16073	MSTRG.16073.1	384	chr17:25451744-25452127:.	NA	0	0	0	0	0	0.078383	0	0	40.7877	0	0.013064	10.1969	5.3512	0.0271056	0.0889065	Extragenic	-	-	-	-	-	-
MSTRG.22497	MSTRG.22497.2	5079	chr2:156387844-156392979:-	NA	7.7757	6.45153	0	13.6503	7.39483	4.98585	40.782	0	0	0	6.7097	10.1955	1.18933	0.915316	0.934249	Extragenic	-	-	-	-	SINE/B4(chr2:156389295-156389443:-); SINE/Alu(chr2:156389464-156389555:-)	-
MSTRG.24488	MSTRG.24488.3	2739	chr3:107439169-107459552:-	NA	0	0.485034	1.86937	0	0	1.69743	26.0596	1.76164	0	12.9343	0.675306	10.1889	0.0287236	0.000477133	0.00358701	Intragenic	Kcnc4	-	-	-	-	-
MSTRG.39834	MSTRG.39834.1	1318	chrX:9270124-9271441:.	NA	4.72272	3.17624	4.24623	3.16983	3.8762	2.31918	8.46097	13.4778	0	18.8117	3.58507	10.1876	0.0961552	0.0018135	0.0109571	Extragenic	-	-	-	-	-	-
MSTRG.13363	MSTRG.13363.29	590	chr15:62102352-62181941:+	NA	0	0.043735	0	0	0.057257	0.025328	1.78963	0	2.93891	36.0099	0.021053	10.1846	0.139383	0.110271	0.252896	Extragenic	-	-	-	-	-	-
MSTRG.16076	ENSMUST00000234504.1	1352	chr17:25570882-25575410:+	Cerox1	15.4732	10.0914	11.4199	12.2722	10.6939	8.66532	23.5161	7.34069	0	9.87925	11.436	10.184	0.256239	0.0159876	0.0653804	Proximal	Lmf1	-	Sox8	-	-	-
MSTRG.37751	MSTRG.37751.1	7258	chr9:25247816-25308676:+	NA	6.64326	6.73202	5.8493	6.5919	7.84824	7.41606	5.10715	7.93382	20.5969	7.07129	6.8468	10.1773	1.78195	0.00497723	0.02554	Intragenic	Sept7	-	-	-	SINE/B4(chr9:25247760-25247855:+); SINE/B4(chr9:25249222-25249321:+); SINE/B2(chr9:25249387-25249589:+)	SINE/Alu(chr9:25250785-25250851:-)
MSTRG.33818	MSTRG.33818.16	5919	chr7:61707739-62203095:-	NA	0.174714	0.548697	1.12759	0.964324	0.165221	0.644328	2.78773	2.2499	11.424	24.2157	0.604146	10.1693	0.251866	0.104348	0.246922	Extragenic	-	-	-	-	-	SINE/Alu(chr7:62196882-62196986:+); SINE/Alu(chr7:61911367-61911483:+); SINE/Alu(chr7:61925314-61925431:+); SINE/Alu(chr7:61945136-61945255:+); SINE/B2(chr7:62202925-62203131:+)
MSTRG.36005	MSTRG.36005.9	2101	chr8:48293575-48349413:-	NA	2.51557	1.6418	2.21393	1.88499	2.72587	1.96521	19.6261	7.01078	0	14.0003	2.1579	10.1593	0.0607235	9.79172e-05	0.000985832	Intragenic	Tenm3	-	-	-	-	-
MSTRG.24810	ENSMUST00000076703.6	567	chr3:130068412-130068978:+	Gm9396	0.190701	0.666055	0.612671	0.126022	0.996163	0.427222	12.5382	13.8003	2.24766	12.0489	0.503139	10.1588	0.0544714	2.00162e-05	0.00028854	Proximal	-	Sec24b	-	-	-	-
MSTRG.14739	MSTRG.14739.1	105	chr16:26401097-26401201:.	NA	1.06454	0.908727	0	0.490784	0	0	0	0	40.6338	0	0.410675	10.1585	7.46209	0.0158718	0.0650201	Extragenic	-	-	-	-	-	-
MSTRG.9010	MSTRG.9010.6	3707	chr12:116485770-117278024:+	NA	1.30528	0.641426	1.3355	0.554527	1.38018	0.740652	3.58221	4.1355	16.0077	16.8961	0.992928	10.1554	0.318977	0.0700377	0.183347	Intragenic	Ptprn2	-	-	-	-	-
MSTRG.21879	ENSMUST00000140570.7	4570	chr2:121956480-122013642:+	Ctdspl2	2.16169	1.30571	1.61343	0.912567	0.912525	0.677824	14.3958	13.3008	2.57522	10.3156	1.26396	10.1468	0.0820216	2.31438e-05	0.000321561	Intragenic	Ctdspl2	-	-	-	-	-
MSTRG.30942	ENSMUST00000117571.1	438	chr6:48523518-48523955:+	Gm10243	0.196441	0.18041	0.298096	0.452421	0.360025	0.303756	9.75845	8.16294	11.8073	10.8152	0.298525	10.136	0.133474	4.00562e-07	2.08732e-05	Proximal	Atp6v0e2	-	-	-	-	-
MSTRG.22021	MSTRG.22021.3	1975	chr2:129198801-129208539:+	NA	0	0	10.7963	0	0	0	0	40.5436	0	0	1.79939	10.1359	0.280311	0.454688	0.648154	Intragenic	Slc20a1	-	-	-	-	-
MSTRG.39917	MSTRG.39917.4	1103	chrX:19153997-19233420:-	NA	4.4327	4.66493	4.45965	4.4001	4.81897	3.92476	10.6594	0.417455	20.4573	8.98691	4.45019	10.1303	1.2434	0.796109	0.857104	Extragenic	-	-	-	-	-	SINE/MIR(chrX:19163199-19163448:+); SINE/B4(chrX:19154005-19154086:+); SINE/ID(chrX:19153949-19154004:+)
MSTRG.13363	MSTRG.13363.34	1241	chr15:62107187-62258691:+	NA	0	0	0	0	0	0	2.93736	0	0	37.5599	0	10.1243	0.058727	0.0260234	0.0889065	Extragenic	-	-	-	-	-	SINE/MIR(chr15:62242058-62242247:-)
MSTRG.20479	ENSMUST00000133550.1	920	chr2:31150641-31152291:-	D330023K18Rik	12.3251	12.584	12.6065	15.2421	14.0359	13.7063	12.13	22.3665	0	5.99998	13.4167	10.1241	0.433933	0.251282	0.446922	Intragenic	Fnbp1	-	-	-	SINE/Alu(chr2:31150688-31150807:-)	SINE/B2(chr2:31151095-31151281:+); SINE/B2(chr2:31150860-31151047:+)
MSTRG.13338	MSTRG.13338.1	395	chr15:59250751-59251145:.	NA	0.715227	1.69181	0.569275	0.695346	0.275675	0.331959	0	0	40.4624	0	0.713214	10.1156	8.77	0.0121407	0.0526332	Extragenic	-	-	-	-	SINE/MIR(chr15:59250641-59250791:+)	-
MSTRG.6584	MSTRG.6584.5	2654	chr11:96789175-96808640:+	NA	1.12556	3.71286	4.34077	0	5.52423	2.80955	13.4273	11.1033	2.10874	13.8078	2.91883	10.1118	0.0889821	0.00355696	0.0193223	Intragenic	Cbx1	-	-	-	-	SINE/Alu(chr11:96808178-96808282:-)
MSTRG.2807	MSTRG.2807.1	152	chr10:11351732-11351883:.	NA	0.25776	0.283458	0.044251	0.26563	0.167158	0.160103	0	0	40.4232	0	0.196393	10.1058	6.53338	0.0129018	0.0552158	Extragenic	-	-	Epm2a	-	-	-
MSTRG.38294	ENSMUST00000102326.1	57	chr9:56223715-56223771:-	Gm24270	0.129938	0.005763	0.130272	0.131836	0.024309	0.026757	0.155888	8.74543	31.0514	0.399083	0.074813	10.0879	1.94297	0.290635	0.496173	Intragenic	Peak1	-	-	-	-	-
MSTRG.19000	MSTRG.19000.8	684	chr19:12774862-12779099:-	NA	5.84041	5.68654	6.09809	1.20393	6.55119	4.94226	0	0	16.3293	23.996	5.05374	10.0813	2.66063	0.475354	0.665376	Intragenic	Cntf	-	-	-	-	-
MSTRG.10614	MSTRG.10614.1	4069	chr13:97532478-97538695:-	NA	7.03734	6.02703	6.32669	5.27586	6.60396	5.93155	10.9191	13.9863	2.23328	13.1671	6.20041	10.0764	0.275585	0.00130432	0.00828502	Extragenic	-	-	-	-	-	SINE/B4(chr13:97535241-97535382:+); SINE/B2(chr13:97532361-97532551:+)
MSTRG.5322	MSTRG.5322.1	2469	chr11:42630021-42632489:.	NA	0.484769	0.381582	0.436731	0.179777	0.528833	0.314628	8.41513	4.30252	18.066	9.50007	0.38772	10.0709	0.215073	0.00235974	0.013677	Extragenic	-	-	Gabrb2	-	-	-
MSTRG.14482	MSTRG.14482.4	3793	chr16:14109404-14128644:-	NA	1.4551	2.2904	1.40697	2.79279	1.44524	2.42446	20.503	2.40724	0	17.3722	1.96916	10.0706	0.0722027	0.00360271	0.0195339	Intragenic	Marf1	-	-	-	-	-
MSTRG.1506	MSTRG.1506.5	4004	chr1:123332573-123905176:-	NA	0	0	0	0	0	0	0.515609	0	39.756	0	0	10.0679	4.0691	0.0629961	0.16852	Intragenic	Dpp10	-	-	-	-	-
MSTRG.31328	ENSMUST00000206112.1	2499	chr6:72603004-72605502:-	Gm45053	16.069	19.1722	21.3119	17.7123	19.6555	13.1812	10.5474	15.3402	3.63577	10.7389	17.8503	10.0656	0.929015	0.793176	0.854595	Proximal	Elmod3	-	Retsat	-	SINE/B4(chr6:72604508-72604782:-); SINE/B4(chr6:72603099-72603281:-); SINE/B4(chr6:72603335-72603431:-)	SINE/B4(chr6:72603934-72604095:+); SINE/B4(chr6:72605491-72605576:+); SINE/B4(chr6:72605314-72605490:+)
MSTRG.35935	MSTRG.35935.2	1185	chr8:45507756-45770165:+	NA	0.052208	0.125906	0.048065	0	0	0.002941	12.7965	19.3325	0	8.13165	0.038187	10.0652	0.0258114	0.000296736	0.00243189	Intragenic	Sorbs2	-	-	-	-	-
MSTRG.14100	MSTRG.14100.1	2109	chr15:98931157-98953781:-	NA	4.87396	4.79962	4.91069	3.55418	6.12817	4.2351	16.1098	13.8522	0	10.2812	4.75029	10.0608	0.117497	0.00153056	0.00948608	Intragenic	Tuba1b	-	-	-	-	-
MSTRG.31437	MSTRG.31437.1	2259	chr6:83156392-83163090:+	NA	20.6242	25.7331	17.4576	13.2531	27.8381	14.4298	10.4272	14.9267	4.57837	10.3025	19.8893	10.0587	1.12541	0.730601	0.813845	Intragenic	1700003E16Rik	-	-	-	-	-
MSTRG.21120	MSTRG.21120.4	3127	chr2:73611086-73660406:-	NA	0	0	0	16.0562	0	0	5.14336	0	0	35.0546	2.67604	10.0495	0.137018	0.244742	0.438467	Intragenic	Chn1	-	-	-	SINE/B4(chr2:73611710-73611723:-); SINE/MIR(chr2:73611893-73611990:-); SINE/Alu(chr2:73611600-73611709:-); SINE/B4(chr2:73611574-73611599:-); SINE/Alu(chr2:73611724-73611807:-)	-
MSTRG.37493	MSTRG.37493.3	1390	chr9:8642340-8766826:-	NA	0	0	0	0.013142	0	0	0	37.0468	0	3.14897	0.00219	10.0489	0.156553	0.170195	0.335254	Extragenic	-	-	Trpc6	-	SINE/B4(chr9:8754265-8754385:-)	SINE/Alu(chr9:8642340-8642426:+)
MSTRG.7396	MSTRG.7396.1	189	chr12:5866587-5868355:+	NA	0.166652	0.134749	0.092808	0	0	0	15.3917	9.87393	0	14.9267	0.065702	10.0481	0.0208045	1.06771e-05	0.000180933	Extragenic	-	-	-	-	-	-
MSTRG.4790	ENSMUST00000226545.1	1458	chr11:3644935-3647494:-	Tug1	0.405278	0.040562	0.720169	0.596106	0.623104	0.323762	7.28758	20.628	0	12.2688	0.451497	10.0461	0.0384385	0.00115648	0.00749515	Extragenic	-	-	Morc2a	-	-	-
MSTRG.25870	MSTRG.25870.4	1989	chr4:48604582-48663131:+	NA	0.019008	0	0	0.208435	0	0.393499	0.342319	0	34.9298	4.91036	0.10349	10.0456	1.77623	0.498533	0.683179	Intragenic	Tmeff1	-	-	-	-	-
MSTRG.23413	MSTRG.23413.5	9801	chr3:40745868-40798760:+	NA	0	0	0	0	0	6.92647	40.1732	0	0	0	1.15441	10.0433	0.157233	0.241098	0.43359	Intragenic	Hspa4l	-	-	-	SINE/B4(chr3:40796552-40796704:+); SINE/Alu(chr3:40797032-40797152:+); SINE/B4(chr3:40796384-40796518:+); SINE/Alu(chr3:40798239-40798290:+); SINE/Alu(chr3:40797615-40797698:+); SINE/B4(chr3:40798201-40798273:+); SINE/Alu(chr3:40796705-40796817:+)	SINE/Alu(chr3:40794775-40794880:-); SINE/B2(chr3:40794124-40794283:-); SINE/B2(chr3:40798604-40798782:-); SINE/B4(chr3:40795458-40795580:-); SINE/Alu(chr3:40795446-40795567:-); SINE/B2(chr3:40794007-40794118:-)
MSTRG.7337	MSTRG.7337.17	2235	chr12:3572506-3719539:+	NA	0	0	0.022669	0	0.029598	0.036236	5.81303	1.46027	18.8199	14.0572	0.01475	10.0376	0.208433	0.0412084	0.119766	Intragenic	Dtnb	-	-	-	-	-
MSTRG.30107	MSTRG.30107.8	2577	chr5:146238349-146302911:+	NA	0	0	0	0	0.015961	0.00538	0	0	0	40.1462	0.003557	10.0365	0.129324	0.143057	0.29745	Intragenic	Cdk8	-	-	-	-	-
MSTRG.29459	MSTRG.29459.1	2211	chr5:121204393-121209241:+	NA	7.78263	6.36235	9.06757	10.4338	6.9356	8.10164	23.2736	10.644	4.847	1.38008	8.11393	10.0362	0.895943	0.88354	0.909296	Intragenic	Rpl6	-	-	-	-	SINE/B4(chr5:121209074-121209187:-)
MSTRG.17688	MSTRG.17688.1	1969	chr18:27598213-27600181:+	NA	1.6655	2.05338	1.91739	1.38851	1.32737	1.35807	7.89645	6.82678	13.8904	11.491	1.61837	10.0262	0.30104	0.00096721	0.00645459	Extragenic	-	-	-	-	-	-
MSTRG.8204	MSTRG.8204.3	1174	chr12:73280481-73286939:-	NA	0	0	0	0	0	0	40.098	0	0	0	0	10.0245	0.108015	0.106469	0.246922	Intragenic	Trmt5	-	-	-	-	-
MSTRG.33533	MSTRG.33533.1	1991	chr7:45635490-45643617:-	NA	17.3872	12.9207	14.2768	17.4109	14.6486	13.8321	14.7231	10.5685	6.71015	8.07232	15.0794	10.0185	1.13008	0.579185	0.734496	Extragenic	-	-	Rasip1	-	-	-
MSTRG.22096	MSTRG.22096.18	993	chr2:131492264-131520268:+	NA	10.0875	0.459092	1.5682	0	7.98589	0.43742	24.2165	8.29297	0	7.56186	3.42302	10.0178	0.051791	0.017301	0.0695992	Intragenic	Smox	-	-	-	-	-
MSTRG.18598	MSTRG.18598.1	119	chr18:88570481-88570599:.	NA	0	0.136324	0	0	0	0	0	0	40.044	0	0.022721	10.011	5.35696	0.0266887	0.0889065	Extragenic	-	-	-	-	-	-
MSTRG.14603	MSTRG.14603.8	2666	chr16:18812339-18835261:+	NA	0.23607	1.09139	0.576455	1.54567	1.46584	1.64759	0	0	7.86934	32.1728	1.09384	10.0105	0.899207	0.934665	0.949317	Intragenic	Ufd1	-	-	-	-	SINE/B2(chr16:18826374-18826424:-); SINE/Alu(chr16:18834863-18834993:-)
MSTRG.14879	MSTRG.14879.20	6863	chr16:34152095-34514494:-	NA	0.054024	0.713242	0.358648	0.050668	0	0.910033	9.72418	9.96185	0	20.3551	0.347769	10.0103	0.0273489	0.00012514	0.00119866	Intragenic	Kalrn	-	-	-	-	-
MSTRG.4389	MSTRG.4389.17	571	chr10:110165889-110247232:-	NA	0	0.042029	0	0	0.044456	0.086709	40.0266	0	0	0	0.028866	10.0067	0.111638	0.111036	0.254045	Intragenic	Nav3	-	-	-	-	-
MSTRG.20758	ENSMUST00000127150.8	1736	chr2:45110707-45114087:+	Zeb2os	20.7909	21.1958	16.2516	18.5862	19.675	18.8774	11.824	23.3298	0	4.85275	19.2295	10.0016	0.661898	0.574996	0.734496	Extragenic	-	-	Zeb2	-	-	-
MSTRG.18848	ENSMUST00000236559.1	953	chr19:7087469-7088421:-	AC109619.1	61.2778	60.7676	61.8418	80.0579	73.0014	75.8479	13.33	13.2274	3.7824	9.60168	68.7991	9.98538	3.75161	0.00177008	0.0107354	Intragenic	Flrt1	-	-	-	-	-
MSTRG.40454	MSTRG.40454.1	323	chrX:92107312-92107634:.	NA	0	0	0	0	0	0	0	0	39.9133	0	0	9.97833	5.22874	0.0280812	0.0889065	Extragenic	-	-	-	-	-	-
MSTRG.33818	MSTRG.33818.30	6727	chr7:61753439-62209569:-	NA	3.00089	1.1666	1.55963	0.739659	3.74327	2.9864	19.7266	20.1146	0	0	2.19941	9.96031	0.184909	0.197743	0.374651	Extragenic	-	-	-	-	-	SINE/B4(chr7:62206479-62206614:+); SINE/Alu(chr7:62196882-62196986:+); SINE/Alu(chr7:61911367-61911483:+); SINE/Alu(chr7:61925314-61925431:+); SINE/Alu(chr7:61945136-61945255:+); SINE/B2(chr7:62202925-62203131:+); SINE/B2(chr7:62206663-62206860:+); SINE/Alu(chr7:62206317-62206450:+)
MSTRG.15260	MSTRG.15260.1	285	chr16:67461337-67501533:-	NA	13.0369	10.6559	13.2292	8.77605	11.3979	10.1865	3.5869	11.1662	11.4924	13.5902	11.2137	9.95893	1.49045	0.343652	0.55053	Intragenic	Cadm2	-	-	-	-	-
MSTRG.20823	MSTRG.20823.5	2240	chr2:52429755-52434219:-	NA	0	0	0	0	0	0	0	0	39.8107	0	0	9.95266	5.22289	0.0280812	0.0889065	Intragenic	Cacnb4	-	-	-	-	-
MSTRG.19859	ENSMUST00000138347.8	1146	chr2:6607765-6884851:-	Celf2	4.10735	39.6801	18.7459	0.844663	19.243	4.34781	9.54978	0	0	30.2551	14.4948	9.95122	0.227545	0.277447	0.479501	Intragenic	Celf2	-	-	-	-	-
MSTRG.37703	ENSMUST00000088480.3	615	chr9:22185607-22186221:-	Rpl15-ps3	0.349761	0.314835	0.321456	0.38268	0.204602	0.263974	13.837	10.7383	5.86633	9.3581	0.306218	9.94994	0.0817549	4.15947e-07	2.12366e-05	Proximal	-	Zfp872	-	-	-	-
MSTRG.5752	MSTRG.5752.21	5784	chr11:62317601-62351377:-	NA	5.50907	7.31568	4.89654	20.1943	2.28786	3.00882	19.7787	17.9246	0	2.0822	7.20204	9.94635	0.309979	0.311108	0.521255	Intragenic	Ncor1	-	-	-	-	SINE/B2(chr11:62349892-62350094:+); SINE/B4(chr11:62349723-62349763:+); SINE/B4(chr11:62349594-62349695:+)
MSTRG.20797	MSTRG.20797.16	1580	chr2:50355025-50510333:+	NA	0	0	0.014481	0	0	0	5.77935	0.752208	0	33.2451	0.002414	9.94415	0.0383317	0.0044517	0.0232938	Extragenic	-	-	Mmadhc	-	-	-
MSTRG.31236	MSTRG.31236.9	1617	chr6:67036712-67247490:+	NA	0	0.033995	0	0	0	0	2.08634	0	1.01205	36.6038	0.005666	9.92555	0.0946479	0.0584658	0.159	Intragenic	Serbp1	-	-	-	SINE/B4(chr6:67116623-67116710:+); SINE/Alu(chr6:67078360-67078493:+)	SINE/B2(chr6:67066752-67066923:-); SINE/B2(chr6:67043705-67043884:-)
MSTRG.34670	MSTRG.34670.17	1091	chr7:114315479-114361068:-	NA	3.36095	0	0	0	0	0	0	23.396	0	16.2843	0.560158	9.92005	0.0953261	0.111381	0.254627	Intragenic	Psma1	-	-	-	-	-
MSTRG.30943	MSTRG.30943.1	602	chr6:48524437-48525090:-	NA	0	0.81951	0	0	0	0	21.2237	11.7029	3.10111	3.65238	0.136585	9.92001	0.0658764	0.00162561	0.00999173	Extragenic	-	-	-	-	-	-
MSTRG.3563	MSTRG.3563.11	1479	chr10:63283181-63307909:+	NA	0	0	0	0	0	0	9.46092	20.3509	0	9.85592	0	9.91694	0.0266459	0.00040318	0.00312311	Intragenic	Herc4	-	-	-	-	SINE/ID(chr10:63294115-63294178:-)
MSTRG.28806	ENSMUST00000201851.1	678	chr5:90946774-90974415:+	Mthfd2l	0	0	0	0	0	0	3.15138	1.55025	25.0806	9.85525	0	9.90937	0.371377	0.132106	0.288968	Intragenic	Mthfd2l	-	-	-	-	-
MSTRG.1458	ENSMUST00000203191.1	616	chr1:118458652-118459267:-	2900060B14Rik	9.85476	11.8014	11.3652	12.2718	10.672	14.5198	20.2898	12.8313	0.35208	6.13517	11.7475	9.9021	0.369926	0.0938287	0.230999	Extragenic	-	-	Clasp1	-	-	SINE/Alu(chr1:118458739-118458836:+)
MSTRG.28662	ENSMUST00000202537.1	739	chr5:73380560-73381711:+	Gm34583	8.48613	5.06667	6.73353	7.91019	7.50455	4.32441	4.82524	2.2086	9.05585	23.4338	6.67091	9.88088	0.903222	0.881794	0.907923	Extragenic	-	-	-	-	SINE/MIR(chr5:73381285-73381363:+)	SINE/B4(chr5:73381483-73381745:-)
MSTRG.12676	MSTRG.12676.3	2112	chr14:122365451-122452335:-	NA	0.541215	0.759996	1.19887	1.49422	1.45039	0.669321	5.75586	14.1766	1.96282	17.6282	1.019	9.88087	0.0957216	0.00204483	0.0121159	Extragenic	-	-	Clybl	-	SINE/B4(chr14:122365734-122365883:-)	SINE/MIR(chr14:122452257-122452314:+)
MSTRG.21815	MSTRG.21815.1	272	chr2:120297281-120297552:.	NA	0	0	0	0	0	0	0	0	39.4976	0	0	9.87439	5.20499	0.0280812	0.0889065	Extragenic	-	-	-	-	-	-
MSTRG.19480	ENSMUST00000168083.1	624	chr19:44550253-44555440:-	Ndufb8	1.53772	2.31656	0.936292	0	0.504114	0.333179	17.4098	9.82297	0	12.2256	0.937978	9.86458	0.0314759	6.38385e-05	0.000701234	Intragenic	Sec31b	-	-	-	-	-
MSTRG.27371	MSTRG.27371.4	10087	chr4:149176324-149307824:-	NA	0	0.102354	0	0	0	0	0	0.104455	39.3437	0	0.017059	9.86204	5.13443	0.0248782	0.0889065	Intragenic	Kif1b	-	-	-	-	-
MSTRG.6507	MSTRG.6507.7	5250	chr11:94287890-94299031:-	NA	1.06584	0.871672	1.51016	19.4385	20.399	6.44655	11.0172	13.2702	0.34471	14.8142	8.28862	9.86157	0.257184	0.319719	0.531566	Intragenic	Luc7l3	-	-	-	-	SINE/MIR(chr11:94290471-94290605:+)
MSTRG.6243	MSTRG.6243.4	7552	chr11:80383303-80405733:+	NA	5.44798	6.34492	13.1636	16.9905	8.76897	17.9455	2.92314	18.3624	0.357984	17.7955	11.4436	9.85978	0.513338	0.464702	0.656344	Intragenic	Zfp207	-	-	-	SINE/B2(chr11:80404133-80404257:+); SINE/B4(chr11:80397382-80397499:+); SINE/Alu(chr11:80397395-80397500:+); SINE/B4(chr11:80403965-80403976:+); SINE/Alu(chr11:80403977-80404054:+); SINE/Alu(chr11:80403227-80403320:+); SINE/B4(chr11:80403208-80403310:+)	SINE/B2(chr11:80405176-80405282:-)
MSTRG.30336	MSTRG.30336.1	158	chr6:8646511-8646668:.	NA	0	0.037537	0	0.54471	0.090615	0.220901	0	0	39.4337	0	0.148961	9.85842	6.52556	0.0084235	0.0392098	Extragenic	-	-	-	-	-	-
MSTRG.19387	MSTRG.19387.17	1253	chr19:40295049-40341246:-	NA	0.582681	0.037457	0.005259	0.022771	1.60932	0	12.7793	19.7162	0	6.93386	0.376248	9.85733	0.0356726	0.00209879	0.0123938	Intragenic	Sorbs1	-	-	-	-	SINE/Alu(chr19:40327410-40327487:+)
MSTRG.5752	MSTRG.5752.6	5031	chr11:62316326-62345317:-	NA	8.93028	8.07336	5.35254	0	5.30653	5.95215	0	0	0	39.4251	5.60248	9.85627	0.465498	0.597729	0.744696	Intragenic	Ncor1	-	-	-	SINE/Alu(chr11:62316302-62316417:-)	-
MSTRG.28429	ENSMUST00000180601.5	2120	chr5:52190679-52197984:+	9230114K14Rik	4.08439	2.83612	4.59258	3.66079	4.11315	2.57278	9.73811	17.5116	0	12.1563	3.6433	9.8515	0.10739	0.00334853	0.0183673	Proximal	-	Dhx15	-	-	SINE/B2(chr5:52197789-52197975:+)	SINE/MIR(chr5:52190821-52190896:-); SINE/Alu(chr5:52194781-52194899:-); SINE/Alu(chr5:52193532-52193626:-)
MSTRG.9255	ENSMUST00000099736.3	853	chr13:18030741-18031593:-	Vdac3-ps1	0.314315	0.335784	0.466312	0.116155	0.63403	0.439953	13.4168	8.34186	4.85025	12.7925	0.384425	9.85035	0.0708491	1.79202e-07	1.35791e-05	Extragenic	-	-	-	-	-	-
MSTRG.38064	MSTRG.38064.2	1454	chr9:44745418-44767845:-	NA	0	0	0	0	0	0	39.3946	0	0	0	0	9.84865	0.109138	0.106469	0.246922	Intragenic	Arcn1	-	-	-	-	-
MSTRG.26370	MSTRG.26370.3	5472	chr4:101152422-101191673:-	NA	19.3092	9.96496	11.7613	15.4704	18.4925	12.4881	1.96537	15.2609	10.6732	11.4917	14.5811	9.8478	2.71432	0.114653	0.259981	Intragenic	Jak1	-	-	-	SINE/B2(chr4:101154356-101154434:-); SINE/B4(chr4:101154329-101154432:-)	SINE/B4(chr4:101153659-101153892:+)
MSTRG.22018	ENSMUST00000192413.1	1943	chr2:129197252-129199194:-	Gm4430	16.2155	15.9454	14.3139	5.18915	16.9013	16.0764	13.5361	12.1652	0.902995	12.7461	14.1069	9.83758	0.348927	0.0193988	0.075927	Extragenic	-	-	Slc20a1	-	-	-
MSTRG.16229	MSTRG.16229.4	1838	chr17:29032652-29040813:+	NA	0.743838	0	1.34338	0	3.72991	1.78282	3.91797	8.19703	0	27.1533	1.26666	9.81708	0.0538119	0.00809176	0.0379609	Intragenic	Srsf3	-	-	-	-	-
MSTRG.38454	MSTRG.38454.6	1122	chr9:63322203-63377902:-	NA	0	0.181402	0.350005	0	0.218696	0.377563	0	39.2648	0	0	0.187944	9.8162	0.374886	0.487772	0.674258	Intragenic	Map2k5	-	-	-	-	-
MSTRG.28865	MSTRG.28865.1	151	chr5:94503968-94504118:.	NA	0	0	0	0	0	0	0	0	39.2639	0	0	9.81597	5.19158	0.0280812	0.0889065	Extragenic	-	-	-	-	-	-
MSTRG.27409	MSTRG.27409.2	1713	chr4:150236797-150248879:+	NA	0	0	0	0	0	0	0	39.2564	0	0	0	9.81409	0.335769	0.440596	0.637792	Intragenic	Eno1	-	-	-	-	SINE/B4(chr4:150248421-150248516:-)
MSTRG.7378	MSTRG.7378.6	1738	chr12:4961263-5018142:+	NA	0	0	0	0	0.146415	0	0.800913	10.1754	0.016568	28.1919	0.024402	9.79617	0.0556504	0.0191921	0.0753079	Intragenic	Atad2b	-	-	-	-	-
MSTRG.22072	MSTRG.22072.23	4105	chr2:130876188-130906406:-	NA	6.50586	5.46118	4.95079	3.25095	2.84379	6.19762	17.2235	7.80796	7.58918	6.56	4.86836	9.79515	0.40569	0.0396852	0.116221	Intragenic	4930402H24Rik	-	-	-	-	-
MSTRG.25524	ENSMUST00000155691.1	3850	chr4:33027142-33031326:-	4933421O10Rik	30.6028	26.5593	32.2385	28.3726	32.7531	29.4125	6.74217	17.8855	4.99248	9.55967	29.9898	9.79496	2.24685	0.0435388	0.125089	Proximal	-	Ube2j1	-	-	SINE/Alu(chr4:33028739-33028855:-)	-
MSTRG.29451	ENSMUST00000201264.1	1872	chr5:120680249-120682120:-	Dtx1	90.4411	85.6574	102.384	98.762	118.176	44.9528	9.47541	20.9964	0.201051	8.49241	90.0622	9.7913	2.67543	0.169623	0.33443	Intragenic	Dtx1	-	-	-	-	SINE/MIR(chr5:120681757-120681882:+); SINE/Alu(chr5:120681883-120682000:+); SINE/MIR(chr5:120682001-120682022:+)
MSTRG.31894	MSTRG.31894.1	144	chr6:109806382-109806525:.	NA	0	0.815245	0.32788	0.492523	0.548939	0	0	0	39.1631	0	0.364098	9.79077	7.24225	0.0125971	0.054222	Extragenic	-	-	-	-	-	-
MSTRG.31222	ENSMUST00000204076.1	310	chr6:66746017-66746326:+	Gm4045	0.496868	0.724752	0.940211	0.201365	0.597147	0.311942	9.98638	6.35278	5.02461	17.77	0.545381	9.78343	0.0801492	2.02506e-05	0.000291298	Extragenic	-	-	-	-	-	-
MSTRG.37548	MSTRG.37548.3	9260	chr9:14275083-14333369:+	NA	0	0	0	0	0	0.34392	39.0813	0	0	0	0.05732	9.77033	0.115705	0.115341	0.261123	Intragenic	Sesn3	-	-	-	SINE/Alu(chr9:14328600-14328744:+)	-
MSTRG.18410	ENSMUST00000237619.1	718	chr18:73797662-73815452:-	Me2	1.31365	0.55419	1.0049	1.22737	0.233028	0.152747	8.91476	7.38709	0	22.6888	0.747649	9.74767	0.0388598	0.00040343	0.00312462	Intragenic	Me2	-	-	-	-	-
MSTRG.27692	MSTRG.27692.5	9095	chr5:14676897-14857049:+	NA	0	0	0	0	0	0	38.9901	0	0	0	0	9.74752	0.109798	0.106469	0.246922	Intragenic	Pclo	-	-	-	-	-
MSTRG.33818	MSTRG.33818.36	4748	chr7:61753713-62200787:-	NA	0	0	0.916654	0.519545	3e-06	0	0	36.8233	1.14869	0.990009	0.239367	9.74051	0.368673	0.431519	0.637792	Extragenic	-	-	-	-	-	SINE/Alu(chr7:62196882-62196986:+); SINE/Alu(chr7:61911367-61911483:+); SINE/Alu(chr7:61925314-61925431:+); SINE/Alu(chr7:61945136-61945255:+)
MSTRG.34462	ENSMUST00000210465.1	315	chr7:101790536-101790850:+	Gm45380	1.7846	3.05678	2.88472	1.45802	1.99346	2.03305	13.0936	11.5873	0	14.2616	2.20177	9.73563	0.0618322	8.11583e-05	0.000850263	Intragenic	Clpb	-	-	-	-	-
MSTRG.35750	MSTRG.35750.10	972	chr8:32415097-32706899:-	NA	0	0.01281	0	0.024556	0	0.07581	38.9371	0	0	0	0.018863	9.73428	0.112641	0.110206	0.252806	Extragenic	-	-	-	-	-	-
MSTRG.27808	MSTRG.27808.3	1838	chr5:21884469-21899205:-	NA	0.03723	0.006462	0.199707	0.068806	0.138953	0.119949	10.7716	11.6868	0	16.468	0.095185	9.73159	0.0238113	4.0424e-05	0.000490727	Intragenic	Reln	-	-	-	-	-
MSTRG.10422	ENSMUST00000182701.1	1276	chr13:83732566-83735669:+	C130071C03Rik	12.2309	12.0573	11.453	12.2925	12.1606	12.0058	12.2951	16.9071	0.201433	9.51959	12.0334	9.7308	0.354969	0.0724527	0.188407	Extragenic	-	-	-	-	-	-
MSTRG.29864	MSTRG.29864.2	885	chr5:137268528-137288662:-	NA	11.1875	8.57039	4.85276	4.40883	4.67944	3.14015	20.2257	3.06722	5.98999	9.62312	6.13985	9.72651	0.430231	0.185966	0.358052	Extragenic	-	-	Ache	-	-	SINE/B4(chr5:137272897-137272935:+)
MSTRG.25723	ENSMUST00000123465.7	1593	chr4:43029564-43032413:-	Stoml2	1.78138	1.25927	1.48569	0.040311	1.1548	1.0254	13.8061	25.0869	0	0	1.12448	9.72325	0.126166	0.11465	0.259978	Intragenic	Stoml2	-	-	-	-	-
MSTRG.14661	ENSMUST00000180830.2	3920	chr16:21794392-21806493:+	1300002E11Rik	8.67443	8.7583	12.4536	11.7723	17.3816	7.97667	10.6676	13.5308	2.3498	12.3184	11.1695	9.71663	0.511185	0.111114	0.254184	Intragenic	Map3k13	-	-	-	-	SINE/B4(chr16:21805014-21805099:-); SINE/B4(chr16:21804399-21804620:-); SINE/B4(chr16:21801202-21801457:-); SINE/Alu(chr16:21806265-21806408:-); SINE/B4(chr16:21804324-21804363:-); SINE/B2(chr16:21804914-21804970:-)
MSTRG.21690	ENSMUST00000135729.7	1434	chr2:114013710-114032321:+	A530058N18Rik	1.40153	1.39447	2.53752	2.91249	0.136521	1.51119	12.925	11.7274	0	14.2008	1.64896	9.71332	0.0523316	0.00112409	0.00731913	Extragenic	-	-	Gjd2	-	SINE/Alu(chr2:114031614-114031727:+); SINE/B4(chr2:114031600-114031720:+)	-
MSTRG.21093	ENSMUST00000123087.7	760	chr2:72979424-72988854:+	Sp3os	2.04316	0.68961	1.57206	1.0686	1.30879	1.60235	13.5436	15.3539	0	9.93476	1.38076	9.70807	0.0516504	0.00035317	0.00280262	Extragenic	-	-	Sp3	-	-	SINE/B4(chr2:72988353-72988486:-); SINE/B2(chr2:72987491-72987693:-)
MSTRG.7048	MSTRG.7048.5	2161	chr11:113043646-113201891:-	NA	8.84779	8.59445	9.25151	9.95904	11.633	11.5711	17.0283	15.6848	0	6.09379	9.97615	9.70173	0.29388	0.0727079	0.188964	Extragenic	-	-	-	-	-	-
MSTRG.38962	ENSMUST00000077991.3	1348	chr9:91097149-91098496:+	Gm5620	0.917391	2.66467	1.01721	1.20098	1.41592	0.920871	3.09195	14.015	6.22058	15.4205	1.35617	9.68702	0.236914	0.0292872	0.0915381	Extragenic	-	-	-	-	-	-
MSTRG.9792	MSTRG.9792.7	7689	chr13:49037609-49147234:-	NA	4.1487	0.347411	5.43918	0.261717	0	0	10.1976	8.56101	1.1362	18.8404	1.6995	9.6838	0.0396542	0.00141357	0.00887062	Intragenic	Wnk2	-	-	-	-	-
MSTRG.14470	ENSMUST00000123849.2	1976	chr16:13827448-13834081:+	Ntan1	16.3945	10.5277	13.5173	8.79927	20.6043	16.8284	10.6059	16.8428	0.23463	11.0442	14.4453	9.68186	0.37966	0.0935311	0.230376	Intragenic	Ntan1	-	-	-	SINE/Alu(chr16:13834045-13834128:+); SINE/Alu(chr16:13833795-13833846:+); SINE/Alu(chr16:13832557-13832701:+); SINE/Alu(chr16:13833893-13833927:+); SINE/Alu(chr16:13833167-13833253:+); SINE/B4(chr16:13833282-13833444:+)	SINE/ID(chr16:13832908-13832989:-); SINE/Alu(chr16:13833928-13834044:-)
MSTRG.18218	ENSMUST00000184181.1	1865	chr18:61726390-61728254:+	1500015A07Rik	11.9384	11.8135	12.138	12.5698	13.4407	13.2377	11.2164	10.3524	5.07387	12.0481	12.523	9.67271	0.808915	0.132665	0.289862	Proximal	-	Grpel2	Afap1l1	-	SINE/B4(chr18:61726598-61726746:+); SINE/Alu(chr18:61727897-61727996:+); SINE/Alu(chr18:61727085-61727187:+); SINE/ID(chr18:61727194-61727271:+)	SINE/B4(chr18:61727705-61727870:-); SINE/Alu(chr18:61728000-61728097:-); SINE/Alu(chr18:61727373-61727443:-)
MSTRG.30628	MSTRG.30628.2	6111	chr6:34153650-34177111:-	NA	0.006423	0	0	0	0.01191	0	18.7587	10.1304	0	9.79664	0.003056	9.67144	0.0222083	3.20772e-05	0.000410346	Intragenic	Slc35b4	-	-	-	-	SINE/ID(chr6:34155462-34155511:+); SINE/MIR(chr6:34172615-34172766:+)
MSTRG.8340	MSTRG.8340.12	1482	chr12:80945548-80950507:+	NA	0.583607	0.408045	0.57883	0.4907	1.63704	0.049769	13.1807	13.8228	0	11.666	0.624666	9.66738	0.0357106	0.000396047	0.00307845	Intragenic	Srsf5	-	-	-	-	-
MSTRG.2714	MSTRG.2714.5	2713	chr10:7629537-7681136:-	NA	1.72272	0	0.379246	0	0	0	12.4502	13.7094	0	12.5076	0.350327	9.66678	0.0248093	0.000115253	0.00112148	Intragenic	Pcmt1	-	-	-	-	-
MSTRG.641	MSTRG.641.3	1663	chr1:55226298-55235622:+	NA	1.6214	1.93581	1.51275	1.21046	2.07149	2.5823	7.01019	20.2702	0	11.3839	1.82237	9.66606	0.0801945	0.00466352	0.0242081	Proximal	Mars2	-	Rftn2	-	-	-
MSTRG.37840	MSTRG.37840.1	688	chr9:32286597-32287284:.	NA	0.041314	0.037778	0.113866	0.057528	0.075326	0.108209	0	0	38.6043	0	0.072337	9.65107	5.46886	0.0260296	0.0889065	Extragenic	-	-	-	-	-	SINE/B4(chr9:32287277-32287444:-)
MSTRG.3563	MSTRG.3563.12	1573	chr10:63283181-63307909:+	NA	0.079732	0.010292	0	0.004288	0.016078	0.022878	5.32142	4.95133	0	28.3242	0.022211	9.64924	0.0309756	0.000567702	0.00414909	Intragenic	Herc4	-	-	-	SINE/B4(chr10:63294383-63294540:+)	SINE/ID(chr10:63294115-63294178:-)
MSTRG.8196	ENSMUST00000223410.1	3900	chr12:72761315-72789400:+	Ppm1a	3.6419	3.62992	3.40283	3.68388	3.52792	3.32064	15.1168	11.7086	2.89326	8.87807	3.53451	9.64918	0.212333	0.000367805	0.00289754	Intragenic	Ppm1a	-	-	-	-	SINE/ID(chr12:72787475-72787549:-)
MSTRG.11777	MSTRG.11777.1	921	chr14:54123654-54254104:-	NA	0	0	0	0	0	0	0	0	0	38.5889	0	9.64723	0.131522	0.142268	0.296441	Intragenic	Dad1	-	-	-	-	-
MSTRG.5969	ENSMUST00000156068.2	1494	chr11:71031941-71033513:-	6330403K07Rik	0	0.864397	0.537847	0	1.21881	0.959132	7.97739	11.0217	8.93021	10.6473	0.596698	9.64414	0.135014	0.000577229	0.00420726	Intragenic	6330403K07Rik	-	-	-	-	-
MSTRG.38453	MSTRG.38453.3	401	chr9:63093366-63096635:+	NA	0.126562	0	0.144576	0	0.179155	1.15128	11.8693	18.0987	0	8.60154	0.266929	9.6424	0.0311356	0.000601487	0.00435609	Extragenic	-	-	-	-	-	SINE/B4(chr9:63096393-63096549:-); SINE/Alu(chr9:63093410-63093528:-)
MSTRG.31542	MSTRG.31542.11	1002	chr6:86527319-86594945:+	NA	0	1.27462	0.436771	0	1.5632	0.36578	12.1701	23.433	0	2.96332	0.606729	9.64161	0.0570401	0.0113184	0.0497836	Extragenic	-	-	Pcbp1	-	SINE/MIR(chr6:86563490-86563614:+); SINE/B2(chr6:86564276-86564420:+)	SINE/MIR(chr6:86527792-86527965:-)
MSTRG.40344	MSTRG.40344.1	2235	chrX:75398616-75400850:.	NA	3.96813	2.59	4.76113	2.82638	3.401	2.92554	11.9073	11.9726	4.3854	10.2926	3.41203	9.63946	0.221193	2.13981e-05	0.000303682	Extragenic	-	-	-	-	-	SINE/Alu(chrX:75398850-75398991:-)
MSTRG.18823	MSTRG.18823.8	6754	chr19:6418767-6533331:+	NA	0.000164	0.397192	0	0.00253	0.237172	0.450811	15.2152	9.22197	0	14.0811	0.181311	9.62956	0.025307	5.23e-05	0.000601249	Intragenic	Nrxn2	-	-	-	-	SINE/B4(chr19:6533314-6533425:-)
MSTRG.28148	ENSMUST00000182970.7	1205	chr5:34336328-34350527:+	Rnf4	0.020557	0.040579	0.047626	0	0.063221	0.268238	13.5159	10.0696	0.797617	14.1299	0.07337	9.62825	0.0306145	6.75536e-06	0.000129814	Intragenic	Rnf4	-	-	-	SINE/B2(chr5:34350360-34350541:+)	-
MSTRG.26698	MSTRG.26698.9	598	chr4:118547210-118548734:+	NA	0	0	0	0	0	0	0	0	38.4454	0	0	9.61134	5.14428	0.0280812	0.0889065	Proximal	-	Tmem125	-	-	-	-
MSTRG.18239	MSTRG.18239.1	172	chr18:63013815-63013986:.	NA	0	0	0	0	0	0	0	0	38.4432	0	0	9.6108	5.14415	0.0280812	0.0889065	Extragenic	-	-	-	-	-	-
MSTRG.40640	MSTRG.40640.7	4253	chrX:105037199-105079937:-	NA	0.651368	0.152107	0.015315	0.386913	0.498951	0.180448	18.5089	19.8764	0	0	0.314184	9.59632	0.0949951	0.0813653	0.206439	Extragenic	-	-	Pbdc1	NM_001281871	-	SINE/Alu(chrX:105037677-105037814:+)
MSTRG.35750	MSTRG.35750.24	854	chr8:32415123-32576629:-	NA	0	0	0	0	0	0	0	38.3824	0	0	0	9.5956	0.337953	0.440596	0.637792	Extragenic	-	-	-	-	-	-
MSTRG.19111	MSTRG.19111.1	4100	chr19:23190247-23194346:.	NA	11.0996	11.3818	12.2045	11.4603	10.9068	12.5688	14.9274	12.9087	2.08875	8.40714	11.6036	9.583	0.522582	0.0555843	0.152925	Extragenic	-	-	-	-	SINE/Alu(chr19:23191374-23191506:+); SINE/Alu(chr19:23194101-23194239:+)	SINE/B2(chr19:23190395-23190542:-)
MSTRG.25865	MSTRG.25865.1	306	chr4:48419821-48420126:+	NA	0.07971	0.149353	0.112059	0	0.098848	0.174752	0	0	38.2879	0	0.102454	9.57197	5.53982	0.0269112	0.0889065	Intragenic	Invs	-	-	-	-	-
MSTRG.35632	MSTRG.35632.1	224	chr8:23359150-23359373:.	NA	0.437271	0.164312	0	0	0	0	0	0	38.2866	0	0.100264	9.57165	5.49455	0.0295073	0.0920199	Extragenic	-	-	-	-	-	-
MSTRG.17081	ENSMUST00000233212.1	3528	chr17:73804134-73807661:+	Ehd3	18.7702	19.2729	20.261	23.4467	24.8964	24.3009	30.8582	3.75655	3.29108	0.379473	21.8247	9.57132	3.02247	0.27637	0.478086	Intragenic	Ehd3	-	-	-	-	SINE/Alu(chr17:73804123-73804222:-)
MSTRG.6086	ENSMUST00000170143.7	906	chr11:76121447-76179647:-	Vps53	1.27785	0.243213	2.25053	1.12834	0.343364	2.48999	20.9808	17.2966	0	0	1.28888	9.56935	0.124705	0.1161	0.262361	Intragenic	Vps53	-	-	-	-	-
MSTRG.217	MSTRG.217.17	1903	chr1:22290122-22432988:-	NA	0.16864	0.004253	0.139214	0	0	0	29.2143	0	0	9.01296	0.052018	9.55682	0.0367869	0.00625848	0.0308284	Intragenic	Rims1	-	-	-	-	-
MSTRG.203	MSTRG.203.1	657	chr1:21166392-21187806:+	NA	2.30682	2.19501	3.21634	2.918	2.74278	2.44406	17.4377	9.27978	0	11.507	2.63717	9.55611	0.0776901	0.000236832	0.00202353	Intragenic	Tmem14a	-	-	-	-	-
MSTRG.17803	ENSMUST00000236235.1	8234	chr18:35787324-35807236:+	Ube2d2a	2.56602	5.152	4.4752	0.973986	9.09247	6.12141	5.21857	18.4002	6.39367	8.21153	4.73018	9.55598	0.433372	0.232747	0.422567	Intragenic	Ube2d2a	-	-	-	SINE/Alu(chr18:35790586-35790686:+); SINE/Alu(chr18:35787904-35787991:+); SINE/Alu(chr18:35793193-35793294:+); SINE/Alu(chr18:35789974-35790010:+); SINE/Alu(chr18:35792396-35792518:+); SINE/Alu(chr18:35790391-35790497:+); SINE/B2(chr18:35792991-35793161:+); SINE/B2(chr18:35791449-35791651:+); SINE/Alu(chr18:35792621-35792734:+); SINE/Alu(chr18:35788004-35788118:+)	SINE/Alu(chr18:35790896-35791037:-); SINE/B4(chr18:35789181-35789338:-); SINE/Alu(chr18:35789593-35789711:-); SINE/B2(chr18:35788410-35788607:-); SINE/ID(chr18:35792022-35792095:-); SINE/Alu(chr18:35790091-35790215:-); SINE/Alu(chr18:35792118-35792224:-); SINE/Alu(chr18:35789424-35789570:-); SINE/B2(chr18:35787385-35787560:-)
MSTRG.5406	MSTRG.5406.1	3680	chr11:46970695-46974374:.	NA	5.12936	4.07705	5.43072	4.09424	5.11306	4.609	11.9034	12.2086	1.61444	12.449	4.74224	9.54385	0.199982	0.000187519	0.00166729	Extragenic	-	-	-	-	SINE/MIR(chr11:46972920-46973104:+)	-
MSTRG.8548	MSTRG.8548.1	7967	chr12:88722848-90334935:+	NA	0	0.125951	0	2.01255	0.119895	2.0596	15.7756	12.6791	7.12732	2.58035	0.719666	9.5406	0.209477	0.0622044	0.166923	Intragenic	Nrxn3	-	-	-	-	-
MSTRG.162	MSTRG.162.6	1868	chr1:16570180-16619489:-	NA	0	0.350368	0.13294	0.012241	0	0.142412	15.9602	9.70756	0	12.491	0.106327	9.53967	0.0233592	1.78764e-05	0.000265697	Intragenic	Ube2w	-	-	-	-	-
MSTRG.12883	MSTRG.12883.2	6193	chr15:20449027-21589533:+	NA	2.37419	2.26303	2.58461	3.07957	3.52405	4.52631	12.7821	13.5984	6.40895	5.35525	3.05863	9.53619	0.346983	0.0200173	0.0777256	Intragenic	Cdh12	-	-	-	-	-
MSTRG.5906	ENSMUST00000123084.7	1670	chr11:69673116-69675482:-	Senp3	17.2608	11.156	9.12807	6.2648	11.4306	6.59139	13.3716	20.5309	0	4.21053	10.3053	9.52827	0.321991	0.148032	0.304193	Intragenic	Eif4a1	-	-	-	SINE/B4(chr11:69674800-69675015:-)	SINE/MIR(chr11:69675457-69675585:+); SINE/B2(chr11:69675226-69675430:+); SINE/Alu(chr11:69675431-69675445:+); SINE/Alu(chr11:69675105-69675225:+)
MSTRG.36049	ENSMUST00000210377.1	1375	chr8:54959819-54961193:+	Gm45263	82.4927	69.9164	85.1988	68.6696	66.5499	69.8212	10.3324	16.5325	1.10148	10.1246	73.7748	9.52275	2.58903	0.0339428	0.102371	Intragenic	Gpm6a	-	-	-	SINE/B4(chr8:54959674-54959936:+)	SINE/MIR(chr8:54960623-54960816:-)
MSTRG.28033	ENSMUST00000201234.1	576	chr5:30870364-30871570:+	Tmem214	12.7425	7.92165	15.4602	14.3782	15.51	9.90881	4.16969	22.1501	0	11.7654	12.6536	9.5213	0.474869	0.347671	0.555026	Intragenic	Tmem214	-	-	-	-	-
MSTRG.34153	MSTRG.34153.1	212	chr7:82281064-82281275:.	NA	0	0	0.369526	0.233053	0.488908	0.404788	0	0	38.0724	0	0.249379	9.51811	6.29565	0.0205188	0.0791155	Extragenic	-	-	Sh3gl3	-	-	-
MSTRG.34362	MSTRG.34362.1	5988	chr7:98206179-98213657:-	NA	4.62874	0	0	1.93942	0	0	10.9345	27.1018	0	0	1.09469	9.50906	0.154457	0.213911	0.397091	Intragenic	Acer3	-	-	-	SINE/B2(chr7:98212600-98212726:-); SINE/Alu(chr7:98213268-98213412:-); SINE/B2(chr7:98209196-98209366:-); SINE/ID(chr7:98211415-98211493:-); SINE/B2(chr7:98213445-98213528:-); SINE/B4(chr7:98208858-98209003:-)	SINE/B2(chr7:98206811-98206992:+)
MSTRG.10843	ENSMUST00000225150.1	1342	chr13:112593743-112595084:-	Gm3226	0.897462	1.62766	2.72654	2.02231	0.904244	1.68549	9.46967	13.3971	4.02796	11.1182	1.64395	9.50325	0.141185	0.000325081	0.00261672	Intragenic	Il31ra	-	-	-	-	-
MSTRG.14017	MSTRG.14017.13	1287	chr15:95724842-95737296:-	NA	0.118324	1.00928	0.202255	1.0891	0	0.040433	0.316542	37.6776	0	0	0.4099	9.49853	0.434674	0.550406	0.725788	Intragenic	Dbx2	-	-	-	-	-
MSTRG.24748	MSTRG.24748.41	850	chr3:127096818-127162346:-	NA	0	0	0	0	0	0	0	13.5872	0	24.3531	0	9.48508	0.0762027	0.0579668	0.157976	Intragenic	Ank2	-	-	-	SINE/Alu(chr3:127096744-127096851:-)	-
MSTRG.24664	MSTRG.24664.8	1325	chr3:120620730-120856273:-	NA	0.157971	0.221023	0.096027	0	0	0.377881	4.85226	12.797	0	20.2908	0.14215	9.485	0.0328501	0.000741908	0.00517565	Extragenic	-	-	-	-	-	-
MSTRG.36176	MSTRG.36176.2	988	chr8:64947196-64965641:+	NA	0	0.512464	0	0	0	0	0.432781	0.464801	0	37.037	0.085411	9.48364	0.104266	0.0795916	0.202947	Intragenic	Tmem192	-	-	-	-	-
MSTRG.14586	MSTRG.14586.12	741	chr16:18307995-18348103:-	NA	5.5895	4.30183	6.74679	4.52478	7.09813	3.91462	12.627	22.3961	0	2.90811	5.36261	9.48279	0.226059	0.0870416	0.217696	Intragenic	Tango2	-	-	-	-	-
MSTRG.1342	ENSMUST00000117288.1	531	chr1:95498621-95499151:+	Gm15427	1.21563	1.22401	0.992489	0.42771	0.847997	0.742924	12.1877	12.344	0	13.3585	0.90846	9.47254	0.0397309	4.94685e-05	0.000575119	Extragenic	-	-	-	-	-	-
MSTRG.16033	ENSMUST00000176921.1	298	chr17:24528248-24528744:+	Rab26os	16.2207	22.2772	25.7233	22.2015	23.2836	30.6833	24.0217	13.8679	0	0	23.3982	9.4724	1.5571	0.703455	0.791124	Proximal	-	Traf7	-	-	-	-
MSTRG.20909	MSTRG.20909.1	197	chr2:60609417-60609613:.	NA	0.563495	1.33793	0.185442	0	0.218029	0	0	0	37.8774	0	0.384149	9.46935	6.44976	0.0323647	0.0986299	Extragenic	-	-	-	-	-	-
MSTRG.36924	ENSMUST00000148006.1	1672	chr8:107338508-107355769:+	Nfat5	5.74995	8.26196	1.59302	8.43296	5.97957	16.1133	22.1462	15.7291	0	0	7.68846	9.46884	0.685411	0.781463	0.844899	Intragenic	Nfat5	-	-	-	-	-
MSTRG.11963	MSTRG.11963.2	1075	chr14:57999323-58003862:+	NA	0	0.041283	0	1.65567	0	0	0	36.4356	1.38596	0	0.282825	9.45538	0.737581	0.816068	0.873891	Proximal	-	Micu2	-	-	SINE/B2(chr14:58002990-58003172:+)	SINE/B4(chr14:58003218-58003334:-); SINE/Alu(chr14:58003207-58003268:-)
MSTRG.36588	MSTRG.36588.1	406	chr8:86318096-86318501:.	NA	0.623473	0.552523	0.579838	0.07982	0.242378	0	0	0	37.8194	0	0.346339	9.45484	6.09862	0.0374523	0.110789	Extragenic	-	-	-	-	-	-
MSTRG.5831	MSTRG.5831.3	772	chr11:67219232-67228777:-	NA	0	0.989787	2.12478	0.272832	0.96754	0	16.649	7.48913	0	13.6502	0.725823	9.44708	0.0287651	3.96235e-05	0.000482794	Proximal	-	Myh4	Myh1	-	-	-
MSTRG.25906	MSTRG.25906.1	1690	chr4:53571738-53573427:.	NA	5.65236	5.85722	5.3628	5.90611	5.87484	6.31154	18.9984	8.81447	1.63206	8.33993	5.82748	9.4462	0.265176	0.00396785	0.0211956	Extragenic	-	-	Slc44a1	-	-	-
MSTRG.21069	ENSMUST00000145088.1	3385	chr2:71529947-71533981:+	Dlx1	16.9165	5.78041	15.2105	21.1196	9.41245	12.7999	13.2038	12.7534	0	11.8167	13.5399	9.44347	0.320975	0.0985634	0.240002	Intragenic	Dlx1	-	-	-	-	-
MSTRG.33689	MSTRG.33689.174	2071	chr7:59614055-59719084:-	NA	0	0	12.8867	0	5.56654	0	0	0	0	37.7653	3.07554	9.44132	0.167019	0.287056	0.49197	Intragenic	Snurf	-	-	-	-	SINE/Alu(chr7:59648014-59648155:+)
MSTRG.12611	ENSMUST00000226752.1	4979	chr14:118875882-118880860:+	Gm49179	26.4414	22.2381	22.6042	22.3138	22.1502	22.6711	8.95533	16.9699	5.39326	6.44275	23.0698	9.44031	1.93004	0.074107	0.191802	Extragenic	-	-	Dzip1	-	SINE/B4(chr14:118879023-118879297:+)	SINE/Alu(chr14:118880502-118880639:-)
MSTRG.25080	MSTRG.25080.2	7280	chr3:148815586-148991010:-	NA	0.658594	1.31379	0.645584	1.07031	0.923037	1.19054	10.5918	6.06621	9.63822	11.4266	0.966977	9.43071	0.192467	0.000165547	0.00150776	Intragenic	Adgrl2	-	-	-	-	-
MSTRG.31517	MSTRG.31517.8	704	chr6:85911907-85920185:+	NA	1.48482	1.21242	3.30115	2.2399	1.54252	1.63126	10.4522	14.6109	0	12.6439	1.90201	9.42675	0.0642236	0.000577124	0.00420697	Intragenic	Tprkb	-	-	-	-	SINE/B4(chr6:85913412-85913518:-); SINE/Alu(chr6:85919896-85920046:-)
MSTRG.25950	MSTRG.25950.4	6750	chr4:56958286-57143437:-	NA	0.166495	0.860988	0.129474	0.10461	0.152205	0.08541	1.13178	2.67074	28.2842	5.60532	0.249864	9.423	0.84346	0.741321	0.822992	Intragenic	Frrs1l	-	-	-	-	-
MSTRG.20787	MSTRG.20787.1	157	chr2:49579387-49579543:.	NA	0	0	0	0	0	0	0	0	37.6849	0	0	9.42123	5.09984	0.0280812	0.0889065	Extragenic	-	-	-	-	-	-
MSTRG.30045	MSTRG.30045.1	2507	chr5:143758354-143768575:+	NA	0	0	0	0	0	5.0407	11.4252	15.5714	2.78019	7.8842	0.840117	9.41524	0.0725845	0.0105713	0.0471766	Extragenic	-	-	-	-	-	SINE/Alu(chr5:143763664-143763794:-); SINE/Alu(chr5:143763803-143763907:-); SINE/B2(chr5:143767768-143767910:-); SINE/Alu(chr5:143768003-143768101:-); SINE/Alu(chr5:143767692-143767767:-); SINE/Alu(chr5:143767911-143767983:-); SINE/B4(chr5:143764277-143764421:-)
MSTRG.21120	MSTRG.21120.3	3331	chr2:73610855-73660406:-	NA	0	0	0	0	0	0	0	18.88	0	18.7785	0	9.41462	0.0797505	0.0640904	0.170839	Intragenic	Chn1	-	-	-	SINE/B4(chr2:73611710-73611723:-); SINE/MIR(chr2:73611893-73611990:-); SINE/Alu(chr2:73611600-73611709:-); SINE/B4(chr2:73611574-73611599:-); SINE/Alu(chr2:73611724-73611807:-)	SINE/Alu(chr2:73610925-73611021:+)
MSTRG.7473	MSTRG.7473.6	1040	chr12:11839276-12023658:+	NA	0	0	0	0	0	0	0	1.61632	0	36.0256	0	9.41047	0.102724	0.081086	0.205939	Extragenic	-	-	-	-	-	-
MSTRG.2380	MSTRG.2380.7	2112	chr1:178323134-178334026:-	NA	0.008197	0.014711	0.042552	0.12372	0.524056	0.12477	33.9897	0	0.134202	3.46226	0.139668	9.39655	0.0645879	0.0244822	0.0889065	Intragenic	Hnrnpu	-	-	-	-	-
MSTRG.27821	MSTRG.27821.11	781	chr5:22663670-22695048:+	NA	0.582333	0.17254	0.746955	0.000169	1.11214	0.633017	14.7199	9.16458	0	13.6908	0.541193	9.39381	0.0294932	1.29523e-05	0.000208536	Intragenic	Lhfpl3	-	-	-	-	-
MSTRG.18725	MSTRG.18725.5	3368	chr19:5107758-5118734:-	NA	1.7345	2.23601	2.04892	1.45975	2.43676	3.33666	12.8562	8.13598	0	16.567	2.20877	9.38977	0.0681347	0.000207834	0.00181546	Intragenic	Klc2	-	-	-	SINE/MIR(chr19:5118612-5118674:-)	-
MSTRG.18486	MSTRG.18486.1	166	chr18:77792385-77851935:+	NA	0	0	0	0	0	0	0	0	37.5333	0	0	9.38331	5.09092	0.0280812	0.0889065	Intragenic	Pstpip2	-	-	-	SINE/Alu(chr18:77792342-77792488:+)	-
MSTRG.12671	MSTRG.12671.2	1193	chr14:122117757-122122643:+	NA	0.983711	1.0075	0.914069	0.862679	1.1023	0.43085	16.8091	3.08218	2.88908	14.7389	0.883518	9.37981	0.0875322	0.000677233	0.00479612	Intragenic	Tm9sf2	-	-	-	-	-
MSTRG.39471	MSTRG.39471.1	3958	chr9:114688772-114724805:+	NA	0	5.56454	0	7.44108	0	0	14.5191	18.3482	4.64637	0	2.1676	9.37841	0.548653	0.670084	0.763679	Intragenic	Dync1li1	-	-	-	-	SINE/Alu(chr9:114724613-114724719:-); SINE/Alu(chr9:114705601-114705734:-); SINE/Alu(chr9:114723570-114723699:-); SINE/ID(chr9:114724720-114724797:-)
MSTRG.10916	MSTRG.10916.1	1277	chr13:117276995-117278271:.	NA	1.74625	1.66158	2.0547	1.4228	1.70937	1.85115	10.9098	4.73829	11.0935	10.7365	1.74097	9.36953	0.274383	0.00215963	0.0127024	Extragenic	-	-	-	-	-	-
MSTRG.2473	MSTRG.2473.2	2959	chr1:182470214-182492561:-	NA	12.3062	9.58364	8.2391	10.191	8.59924	10.7156	8.62749	19.789	0	9.05232	9.93913	9.3672	0.328769	0.110689	0.253536	Intragenic	Capn2	-	-	-	-	-
MSTRG.28521	ENSMUST00000150815.5	408	chr5:65388364-65390854:-	Rpl9	1.01098	3.12827	2.47916	2.42009	6.08222	5.52632	15.5865	8.32232	0	13.5324	3.44117	9.3603	0.0964742	0.00653631	0.0319218	Intragenic	Rpl9	-	-	-	-	-
MSTRG.16076	ENSMUST00000235022.1	1540	chr17:25570807-25575410:+	Cerox1	2.89785	16.496	13.2196	14.1421	4.04549	20.1667	11.1081	14.4237	0	11.8767	11.828	9.35212	0.274389	0.160369	0.32128	Proximal	Lmf1	-	Sox8	-	-	-
MSTRG.20874	MSTRG.20874.7	3106	chr2:58567317-58668563:+	NA	1.45718	0	0	0	0	0	15.973	21.4123	0	0	0.242863	9.34631	0.080961	0.0684045	0.180058	Intragenic	Upp2	-	-	-	SINE/Alu(chr2:58634278-58634317:+); SINE/MIR(chr2:58633836-58633976:+)	SINE/Alu(chr2:58634141-58634249:-)
MSTRG.14615	ENSMUST00000232494.1	1043	chr16:20097585-20107643:+	Klhl24	0	0	0	0	0	0	1.51933	1.06079	0	34.7991	0	9.34481	0.064569	0.0201592	0.0781486	Intragenic	Klhl24	-	-	-	-	-
MSTRG.17441	MSTRG.17441.1	1576	chr18:7004901-7064719:+	NA	8.55435	7.1414	18.5147	18.3602	8.38605	7.98953	10.0341	13.9459	0	13.3724	11.491	9.33809	0.279573	0.0643996	0.171479	Proximal	-	Mkx	-	-	-	-
MSTRG.29617	MSTRG.29617.7	940	chr5:125386007-125390202:-	NA	0.30949	1.52404	0.681493	1.52298	0.710391	1.34458	2.68643	10.9673	3.79163	19.9062	1.0155	9.33789	0.180839	0.0284229	0.0896022	Intragenic	Ubc	-	-	-	-	-
MSTRG.8803	MSTRG.8803.6	14737	chr12:109541008-109571989:+	NA	156.665	101.51	145.384	81.3678	60.7688	102.14	23.8898	5.77843	0	7.677	107.973	9.33632	2.1798	0.0804436	0.204702	Extragenic	-	-	-	-	SINE/MIR(chr12:109544538-109544588:+); SINE/MIR(chr12:109570566-109570673:+); SINE/MIR(chr12:109568379-109568458:+); SINE/MIR(chr12:109571601-109571709:+)	-
MSTRG.27059	MSTRG.27059.3	3582	chr4:134359799-134374052:-	NA	22.8303	3.31521	6.81241	17.0102	11.4377	4.36797	10.6227	26.718	0	0	10.9623	9.33516	0.974562	0.985031	0.988412	Intragenic	Extl1	-	-	-	SINE/Alu(chr4:134373911-134374034:-); SINE/MIR(chr4:134373770-134373880:-); SINE/B4(chr4:134372692-134372843:-); SINE/MIR(chr4:134373089-134373191:-); SINE/ID(chr4:134373005-134373081:-)	-
MSTRG.39437	ENSMUST00000161945.1	478	chr9:112187629-112235989:-	Arpp21	4.30075	6.25835	5.16611	5.76484	5.88751	7.13789	14.3841	8.16038	0	14.7887	5.75257	9.3333	0.153854	0.00299555	0.0167193	Intragenic	Arpp21	-	-	-	-	-
MSTRG.39917	MSTRG.39917.3	853	chrX:19153997-19237869:-	NA	0.295181	0	0.017407	0	0	0	0	0	0	37.3088	0.052098	9.3272	0.137689	0.147119	0.302946	Extragenic	-	-	-	-	-	SINE/MIR(chrX:19163199-19163448:+); SINE/B4(chrX:19154005-19154086:+); SINE/ID(chrX:19153949-19154004:+)
MSTRG.30920	MSTRG.30920.1	376	chr6:47771648-47778275:+	NA	0.125143	0.328459	0	0	0	0.328295	0	0	37.2837	0	0.130316	9.32093	5.69764	0.0232432	0.0866602	Extragenic	-	-	-	-	-	-
MSTRG.41184	MSTRG.41184.3	941	chrY:90755507-90844051:+	NA	0	0	0.512291	0.026187	0	0	5.99246	11.4736	5.73303	14.0806	0.089746	9.31992	0.0761275	4.06885e-05	0.000492896	Intragenic	Erdr1	-	-	-	-	-
MSTRG.1192	MSTRG.1192.9	791	chr1:87354404-87380640:+	NA	0.278032	0.459697	0.362517	0.081347	0.526253	0.026902	0	0	0	37.2435	0.289125	9.31089	0.163739	0.180379	0.349925	Intragenic	Gigyf2	-	-	-	-	SINE/B4(chr1:87380413-87380560:-)
MSTRG.31517	MSTRG.31517.1	949	chr6:85911860-85927984:+	NA	0.289631	0.326389	0.537286	0.723443	0.561274	0.786949	13.0648	15.9735	0	8.204	0.537495	9.31057	0.0413607	0.00062978	0.00452308	Intragenic	Tprkb	-	-	-	-	SINE/B4(chr6:85921464-85921614:-)
MSTRG.33689	MSTRG.33689.348	6401	chr7:60544206-61290377:-	NA	0.978956	2.70213	2.15752	1.5741	1.6319	2.4608	1.81005	24.5164	8.11986	2.79042	1.91757	9.30919	0.741104	0.679256	0.771096	Intragenic	Snurf	-	-	-	SINE/Alu(chr7:61279280-61279423:-)	SINE/Alu(chr7:61197749-61197863:+); SINE/Alu(chr7:61285847-61285961:+); SINE/Alu(chr7:60918151-60918265:+)
MSTRG.36501	ENSMUST00000098595.2	2936	chr8:83932329-83955343:-	Gm10644	22.3129	26.8131	28.1905	29.6225	24.2405	36.561	8.44616	14.7787	12.2676	1.73443	27.9567	9.30672	6.11283	0.0104407	0.0467122	Proximal	-	Asf1b	Adgrl1	-	-	-
MSTRG.38812	ENSMUST00000150960.1	854	chr9:78479480-78480499:-	Eef1a1	12.5169	12.7551	12.6303	13.0147	15.4631	11.0718	11.993	14.7058	7.17826	3.33392	12.9086	9.30273	1.52398	0.354714	0.56273	Intragenic	Eef1a1	-	-	-	-	-
MSTRG.33689	MSTRG.33689.374	3802	chr7:61012568-61290377:-	NA	0	0	0	0	0	0	13.6083	14.291	0	9.31087	0	9.30255	0.02477	9.30968e-05	0.000948102	Intragenic	Snurf	-	-	-	SINE/Alu(chr7:61279280-61279423:-)	SINE/Alu(chr7:61197749-61197863:+); SINE/Alu(chr7:61285847-61285961:+)
MSTRG.11697	MSTRG.11697.2	2173	chr14:51905282-51914158:-	NA	1.4489	0.502799	0.730994	0.933406	0.461286	2.23951	5.25553	15.8985	0	16.0306	1.05282	9.29615	0.0598972	0.00401416	0.0213902	Intragenic	Ndrg2	-	-	-	-	-
MSTRG.20558	ENSMUST00000134014.1	495	chr2:33489782-33503737:+	Gm13530	2.11751	2.3784	2.32519	2.39661	2.39588	4.09743	6.81998	17.2942	0	13.0536	2.6185	9.29195	0.104341	0.00699325	0.0337417	Extragenic	-	-	-	-	-	SINE/Alu(chr2:33503633-33503737:-)
MSTRG.36666	ENSMUST00000209619.1	1789	chr8:91305967-91307755:-	Gm45428	16.7715	14.1873	16.7584	14.4624	16.5977	14.2715	9.91837	15.2678	0.547178	11.4331	15.5081	9.29163	0.504756	0.129334	0.284374	Intragenic	Rpgrip1l	-	-	-	-	SINE/tRNA-RTE(chr8:91307064-91307279:+)
MSTRG.4147	MSTRG.4147.10	2230	chr10:91118760-91124059:-	NA	13.3166	12.3025	11.697	11.9623	22.3972	18.3232	37.1458	0	0	0	14.9998	9.28645	1.82141	0.635166	0.750855	Intragenic	Slc25a3	-	-	-	-	-
MSTRG.7929	MSTRG.7929.1	2569	chr12:51992342-51994910:+	NA	3.7319	3.06427	3.32412	4.09716	3.63395	3.88845	12.9892	13.5029	5.20283	5.43729	3.62331	9.28305	0.360469	0.015248	0.0629968	Extragenic	-	-	Dtd2	-	-	SINE/Alu(chr12:51993550-51993684:-)
MSTRG.12379	MSTRG.12379.3	1145	chr14:84334306-84443034:-	NA	1.36514	5.63862	1.06438	0	4.18008	0	37.1276	0	0	0	2.04137	9.28189	0.237242	0.328607	0.542335	Extragenic	-	-	Pcdh17	-	-	-
MSTRG.8958	MSTRG.8958.1	2003	chr12:112955418-112957420:.	NA	23.812	24.8374	27.3181	27.0314	26.7559	26.508	9.80469	16.1018	1.57989	9.52851	26.0438	9.25372	1.17259	0.677021	0.769295	Extragenic	-	-	-	-	-	-
MSTRG.18242	ENSMUST00000237314.1	1385	chr18:63543751-63545135:-	Gm6789	0.456914	0.183016	0.140461	0.706558	0.747055	0.092288	7.15781	21.3907	5.42399	3.00282	0.387715	9.24382	0.181285	0.0184333	0.0730592	Extragenic	-	-	-	-	-	-
MSTRG.33475	MSTRG.33475.8	3051	chr7:44901270-44929496:-	NA	0.218647	2.66356	1.81349	0	1.87007	0.577786	0	34.4858	0	2.46824	1.19059	9.23851	0.287848	0.359855	0.568643	Intragenic	Ap2a1	-	-	-	-	-
MSTRG.10953	MSTRG.10953.1	380	chr13:119600191-119602569:+	NA	0.097544	0	0.11592	0	0	0.051401	0	0	36.9357	0	0.044144	9.23393	5.11612	0.0329973	0.100144	Intragenic	Tmem267	-	-	-	-	-
MSTRG.3063	MSTRG.3063.1	1019	chr10:30607959-30618511:-	NA	0	0.529875	0.605877	0	0	0	10.9146	6.46749	7.95589	11.5916	0.189292	9.23238	0.085908	2.0263e-05	0.00029144	Intragenic	Hint3	-	-	-	-	SINE/B2(chr10:30608016-30608190:+)
MSTRG.40937	MSTRG.40937.10	634	chrX:151801051-151836329:+	NA	3.26646	3.78031	3.89885	4.85321	3.74985	5.63983	13.0095	12.8741	1.72502	9.29324	4.19809	9.22545	0.220631	0.00368507	0.0199162	Intragenic	Huwe1	-	-	-	-	-
MSTRG.20874	MSTRG.20874.6	3436	chr2:58567317-58635835:+	NA	0.381078	0	0	0.162225	0	0	22.148	14.7426	0	0	0.09055	9.22266	0.0740807	0.0514591	0.143523	Intragenic	Upp2	-	-	-	SINE/Alu(chr2:58635667-58635818:+); SINE/Alu(chr2:58634278-58634317:+); SINE/MIR(chr2:58633836-58633976:+)	SINE/Alu(chr2:58634141-58634249:-)
MSTRG.6086	MSTRG.6086.8	1299	chr11:76082561-76155055:-	NA	0	0.009143	0	0.048601	0.017734	0.056823	36.8734	0	0	0	0.02205	9.21835	0.117299	0.111772	0.255276	Intragenic	Vps53	-	-	-	-	-
MSTRG.24362	ENSMUST00000198712.4	2497	chr3:102262522-102289521:+	A230001M10Rik	7.44556	3.81803	3.72697	7.61108	7.68072	7.92492	8.71334	14.5363	0	13.5962	6.36788	9.21144	0.211626	0.0478949	0.135317	Extragenic	-	-	-	-	-	-
MSTRG.18972	MSTRG.18972.1	187	chr19:11392968-11393154:.	NA	0	0.09608	0	0	0	0	0	1.63195	33.6146	1.59016	0.016013	9.20918	2.19326	0.141304	0.296441	Extragenic	-	-	-	-	-	-
MSTRG.7324	ENSMUST00000179924.7	1256	chr12:3235915-3250377:+	Rab10os	3.98542	5.08721	4.2815	4.72225	5.15487	5.91146	0.171274	20.227	0	16.4328	4.85712	9.20776	0.459552	0.507148	0.689701	Extragenic	-	-	Rab10	-	SINE/Alu(chr12:3250148-3250241:+)	-
MSTRG.31517	ENSMUST00000202588.1	2026	chr6:85914082-85916107:+	Tprkb	23.8507	24.3338	29.122	26.0633	31.4777	30.7739	4.57699	14.4268	7.02347	10.7691	27.6036	9.1991	2.91382	0.0161174	0.0658149	Intragenic	Tprkb	-	-	-	SINE/B4(chr6:85914267-85914437:+)	-
MSTRG.216	MSTRG.216.1	156	chr1:21991266-21991421:.	NA	0	0	0	0	0	0	0	0	36.782	0	0	9.1955	5.04644	0.0280812	0.0889065	Extragenic	-	-	-	-	-	-
MSTRG.17567	MSTRG.17567.1	150	chr18:15351208-15351357:.	NA	0.896263	0.905903	0.614583	0.375424	0.201651	0	0	0	36.7757	0	0.498971	9.19392	6.90972	0.0258783	0.0889065	Extragenic	-	-	-	-	-	-
MSTRG.23449	MSTRG.23449.12	895	chr3:45307407-45378345:-	NA	2.49108	0.955967	1.41138	0	0	1.32221	8.09915	14.1281	0	14.5405	1.03011	9.19193	0.0373985	0.000373956	0.00293813	Proximal	-	Pcdh10	-	-	-	-
MSTRG.17177	MSTRG.17177.3	18204	chr17:81373576-81670250:-	NA	0.041986	0.363338	0.380776	0.042878	0.484466	0.484714	7.58746	6.00507	12.8267	10.3413	0.299693	9.19012	0.162044	0.000153388	0.00141485	Intragenic	Slc8a1	-	-	-	-	-
MSTRG.26915	MSTRG.26915.2	1177	chr4:129591998-129600648:-	NA	1.22252	4.84238	1.75995	1.49689	0.342375	4.98602	6.92352	23.6952	0	6.12509	2.44169	9.18595	0.110931	0.0384521	0.113181	Intragenic	Eif3i	-	-	-	-	-
MSTRG.12554	MSTRG.12554.3	4066	chr14:115092263-115790636:+	NA	7.1347	7.15298	8.33982	7.12823	0	0	12.715	14.2204	7.52048	2.2731	4.95929	9.18223	0.439359	0.496693	0.681649	Intragenic	Gpc5	-	-	-	SINE/B4(chr14:115789217-115789394:+)	SINE/Alu(chr14:115788802-115788938:-)
MSTRG.2297	MSTRG.2297.4	6310	chr1:173331996-173367695:-	NA	0.525706	1.07589	0.711338	0	0.279545	1.49044	5.92188	8.16149	13.786	8.82699	0.680486	9.17409	0.220346	0.00382783	0.0205691	Intragenic	Ackr1	-	-	-	-	-
MSTRG.15337	ENSMUST00000231240.1	4080	chr16:75030852-75034931:-	A630036G19Rik	132.81	104.732	125.862	95.472	101.249	95.3339	11.1152	13.928	1.2434	10.3862	109.243	9.16819	3.82677	0.00241881	0.0139595	Intragenic	Robo2	-	-	-	-	SINE/B4(chr16:75033750-75033924:+)
MSTRG.16919	MSTRG.16919.1	1792	chr17:64145036-64146827:.	NA	12.9542	12.818	12.5738	14.1144	15.5657	15.3558	14.452	12.9592	1.70407	7.55645	13.897	9.16793	0.653043	0.269766	0.469697	Extragenic	-	-	-	-	-	-
MSTRG.836	MSTRG.836.7	2284	chr1:66735644-66817562:-	NA	0	0	0	0	0.081571	0	3.52678	0	0.165694	32.9366	0.013595	9.15727	0.06313	0.0238327	0.0882052	Intragenic	Kansl1l	-	-	-	-	-
MSTRG.11163	MSTRG.11163.11	225	chr14:19416887-19419681:-	NA	0	0	0	0	0	0	0	0	36.6154	0	0	9.15386	5.03651	0.0280812	0.0889065	Extragenic	-	-	-	-	-	-
MSTRG.37192	MSTRG.37192.1	151	chr8:122190299-122190449:.	NA	1.06966	1.4648	0.287352	0.976324	0.4447	0.208876	0	0	36.6137	0	0.741952	9.15342	9.15765	0.00624127	0.0307581	Extragenic	-	-	-	-	-	-
MSTRG.15834	ENSMUST00000137459.7	4472	chr17:13487021-13568883:-	2700054A10Rik	2.75569	2.67879	7.1786	2.96578	7.54776	2.311	9.54893	14.9543	0	12.1065	4.2396	9.15245	0.11019	0.00469331	0.024323	Intragenic	Tcte2	-	-	-	-	SINE/Alu(chr17:13496689-13496801:+)
MSTRG.6234	MSTRG.6234.1	111	chr11:80231057-80231167:.	NA	0.250884	0.202723	0.171094	0.796891	0.795704	0.421171	0	0	36.6071	0	0.439745	9.15176	7.98421	0.00428823	0.0226074	Extragenic	-	-	Rhot1	-	SINE/B4(chr11:80231036-80231167:+)	-
MSTRG.20797	MSTRG.20797.18	1625	chr2:50370678-50482867:+	NA	1.77714	0.833971	1.87905	0.732705	2.02723	1.05743	0.693591	3.29329	0	32.6193	1.38459	9.15155	0.141672	0.0744959	0.192578	Extragenic	-	-	Mmadhc	-	-	-
MSTRG.28484	MSTRG.28484.1	131	chr5:60042909-60043039:.	NA	0	0	0	0	0	0	0	2.01114	34.59	0	0	9.15028	3.54839	0.0256631	0.0889065	Extragenic	-	-	-	-	-	-
MSTRG.8048	MSTRG.8048.3	1581	chr12:61499221-61521924:-	NA	6.28223	4.61445	8.63632	5.06984	7.89714	12.5176	6.81369	18.9063	0	10.8621	7.50293	9.14554	0.229474	0.0473241	0.134014	Proximal	-	Lrfn5	-	-	-	-
MSTRG.12379	MSTRG.12379.4	1127	chr14:84334389-84443034:-	NA	2.91611	0	2.99602	5.42684	0.941268	0	0	0	0	36.5612	2.04671	9.1403	0.335347	0.465935	0.657421	Extragenic	-	-	Pcdh17	-	-	-
MSTRG.33496	ENSMUST00000210540.1	2903	chr7:45169558-45176320:+	Slc17a7	0.026245	0.142095	0.013569	0.217698	0.902467	0.032513	0.672948	0.311114	33.4635	2.09447	0.222431	9.1355	2.25444	0.213249	0.396241	Intragenic	Slc17a7	-	-	-	-	-
MSTRG.18001	MSTRG.18001.11	416	chr18:45554406-45559353:-	NA	10.5324	14.6692	14.2453	13.7568	14.2083	17.6398	12.3287	16.318	0	7.89235	14.1753	9.13476	0.416154	0.150484	0.307429	Extragenic	-	-	Kcnn2	-	-	SINE/MIR(chr18:45554427-45554595:+)
MSTRG.10398	MSTRG.10398.1	184	chr13:81234923-81235106:.	NA	1.86733	2.01549	0.741852	0.496613	2.04829	2.02913	0	0	36.5383	0	1.53312	9.13458	12.0528	0.00758958	0.0360645	Extragenic	-	-	-	-	-	-
MSTRG.19626	MSTRG.19626.1	166	chr19:53457579-53457744:.	NA	1.31663	1.83263	0.587126	1.46897	0.25996	0.789903	0	0	36.5319	0	1.04253	9.13297	10.6182	0.00508371	0.0259773	Extragenic	-	-	-	-	-	-
MSTRG.33476	MSTRG.33476.13	1805	chr7:44962769-44974851:-	NA	16.4375	8.93057	6.7512	16.38	11.6227	7.50079	9.14548	27.375	0	0	11.2705	9.13011	1.26669	0.850465	0.886688	Intragenic	Cpt1c	-	-	-	-	-
MSTRG.10817	MSTRG.10817.1	342	chr13:110609421-110609762:.	NA	0	0.10609	0.056687	0	0	0.150272	0	0	36.5078	0	0.052175	9.12695	5.23343	0.0275774	0.0889065	Extragenic	-	-	-	-	-	-
MSTRG.31517	MSTRG.31517.6	1844	chr6:85911891-85928520:+	NA	0.422942	0.445044	0.827024	0	0.189276	0.527681	10.4274	23.3261	0	2.75236	0.401994	9.12647	0.0522021	0.00504556	0.0258138	Intragenic	Tprkb	-	-	-	SINE/B2(chr6:85928198-85928395:+)	SINE/B4(chr6:85921464-85921614:-); SINE/B4(chr6:85913412-85913518:-)
MSTRG.19512	MSTRG.19512.1	217	chr19:45730368-45730584:.	NA	0.515985	1.28938	0.218187	0.430884	0	0	0	0	36.4859	0	0.409072	9.12148	6.90156	0.019387	0.0758964	Extragenic	-	-	-	-	-	-
MSTRG.18436	MSTRG.18436.6	1665	chr18:75055334-75230172:+	NA	0	0.091203	0.088403	0.095065	0.124447	0.118994	6.02207	9.27581	6.05384	15.1251	0.086352	9.11921	0.0882333	3.53367e-05	0.000442145	Intragenic	Dym	-	-	-	-	-
MSTRG.20501	MSTRG.20501.4	11834	chr2:32149795-32234796:+	NA	0.671558	10.9229	3.11251	10.7139	2.30688	2.3183	0	0	36.4697	0	5.00767	9.11742	30.8504	0.00254119	0.0145662	Intragenic	Prrc2b	-	-	-	SINE/Alu(chr2:32149795-32149939:+)	-
MSTRG.25401	MSTRG.25401.1	149	chr4:19207290-19207438:.	NA	0	0	0	0	0	0	0	0	36.444	0	0	9.111	5.02627	0.0280812	0.0889065	Extragenic	-	-	-	-	SINE/B4(chr4:19207095-19207356:+)	-
MSTRG.5906	MSTRG.5906.5	5487	chr11:69667017-69681856:-	NA	5.39044	15.3248	15.137	14.6691	15.7504	21.8057	4.60216	6.57287	6.28078	18.963	14.6796	9.10471	1.4098	0.562467	0.734496	Intragenic	Eif4a1	-	-	-	-	-
MSTRG.14993	MSTRG.14993.1	8760	chr16:39984306-42181679:+	NA	0.009229	0.002247	0.001427	0.00249	27.8827	0.00421	13.0435	0	23.3655	0	4.65038	9.10225	1.7795	0.735445	0.817882	Intragenic	Lsamp	-	-	-	SINE/MIR(chr16:42179697-42179877:+)	-
MSTRG.21507	MSTRG.21507.1	3051	chr2:102658659-102809839:+	NA	0	0	0	0	0	0.499578	0	0	0	36.4064	0.083263	9.10161	0.146078	0.158623	0.318901	Intragenic	Slc1a2	-	-	-	-	-
MSTRG.28132	MSTRG.28132.1	3005	chr5:33994142-33997210:+	NA	31.0978	30.8414	32.542	30.6348	36.9477	32.6548	11.0627	15.1409	3.40263	6.79888	32.4531	9.10129	2.05244	0.0540287	0.149359	Intragenic	Nat8l	-	-	-	-	-
MSTRG.17055	MSTRG.17055.1	136	chr17:71726647-71726782:.	NA	0	0	0	0	0	0	0	0	36.3966	0	0	9.09915	5.02343	0.0280812	0.0889065	Extragenic	-	-	Togaram2	-	-	-
MSTRG.1006	ENSMUST00000188952.6	6324	chr1:77367189-77515088:-	Epha4	0.42537	0.615086	0	0	0.50645	0.527604	13.0293	8.44143	0	14.9225	0.345752	9.09829	0.0308171	8.23358e-05	0.000860168	Intragenic	Epha4	-	-	-	-	-
MSTRG.28335	MSTRG.28335.1	135	chr5:46435438-46435572:.	NA	0	0	0	0	0	0	0	0	36.3926	0	0	9.09815	5.02319	0.0280812	0.0889065	Extragenic	-	-	-	-	-	-
MSTRG.22666	MSTRG.22666.1	133	chr2:165138979-165139111:.	NA	0.010108	0.283294	0.194357	0	0	0.219088	0	0	36.3844	0	0.117808	9.09609	5.38333	0.0313	0.0961523	Extragenic	-	-	-	-	-	-
MSTRG.13967	MSTRG.13967.8	6277	chr15:92123334-92341967:+	NA	0.992822	1.1059	1.15827	0.78602	1.60076	1.09361	10.015	14.2582	0	12.09	1.1229	9.09082	0.0528254	0.000364798	0.00287918	Intragenic	Cntn1	-	-	-	SINE/B4(chr15:92128265-92128533:+)	SINE/B4(chr15:92123555-92123672:-)
MSTRG.30914	MSTRG.30914.4	709	chr6:47756994-47763300:+	NA	0.12271	0.172467	0.156811	0	0	0.076551	0	0	36.358	0	0.08809	9.08951	5.2503	0.0321934	0.0982322	Extragenic	-	-	-	-	-	-
MSTRG.37796	MSTRG.37796.1	123	chr9:29085113-29085235:.	NA	0	0.119127	0.043962	0	0.168862	0.054669	0	0	36.3392	0	0.064437	9.0848	5.33448	0.0246902	0.0889065	Extragenic	-	-	-	-	-	-
MSTRG.37493	MSTRG.37493.4	3979	chr9:8642344-8723801:-	NA	0	0.508056	0	0	0	0.83339	0	5.22083	0	31.1181	0.223574	9.08472	0.10336	0.0823673	0.208484	Extragenic	-	-	Trpc6	-	SINE/B2(chr9:8722407-8722572:-)	SINE/Alu(chr9:8642340-8642426:+); SINE/B2(chr9:8723634-8723824:+)
MSTRG.37585	MSTRG.37585.1	19298	chr9:15910189-16502579:-	NA	0.396937	0.57505	0.421654	0.385807	0.598973	0.557249	6.23546	3.9706	14.1848	11.9464	0.489278	9.08433	0.232713	0.00364703	0.0197463	Intragenic	Fat3	-	-	-	-	SINE/MIR(chr9:15912512-15912597:+)
MSTRG.18867	MSTRG.18867.5	3508	chr19:7425942-7483290:-	NA	0	0	0	0	0	0	0	0	36.3256	0	0	9.0814	5.01918	0.0280812	0.0889065	Intragenic	Rtn3	-	-	-	-	-
MSTRG.33818	MSTRG.33818.47	4301	chr7:61753734-62202215:-	NA	0	0.320119	0.607957	0	0	0.023833	21.2926	0	0	15.0221	0.158651	9.07868	0.0344589	0.00435552	0.0228802	Extragenic	-	-	-	-	-	SINE/Alu(chr7:62196882-62196986:+); SINE/Alu(chr7:61911367-61911483:+); SINE/Alu(chr7:61925314-61925431:+); SINE/Alu(chr7:61945136-61945255:+)
MSTRG.30584	MSTRG.30584.6	5129	chr6:31220357-31342609:+	NA	1.04317	0	0.867284	0	0.60469	0.597269	10.471	9.53757	1.32187	14.9772	0.518735	9.07691	0.04574	6.70899e-06	0.000129182	Intragenic	Mkln1	-	-	-	-	SINE/Alu(chr6:31340303-31340436:-)
MSTRG.31768	MSTRG.31768.60	1384	chr6:99626360-99670939:-	NA	0	0.002545	0	0	0.010536	0	0	0	0	36.2957	0.00218	9.07392	0.136294	0.142769	0.297061	Intragenic	Foxp1	-	-	-	SINE/MIR(chr6:99669266-99669512:-)	-
MSTRG.18684	MSTRG.18684.2	2056	chr19:4446347-4456836:-	NA	0	0	0	0	0	0	36.2897	0	0	0	0	9.07243	0.114493	0.106469	0.246922	Intragenic	Syt12	-	-	-	-	SINE/B4(chr19:4446337-4446355:+); SINE/Alu(chr19:4446356-4446496:+)
MSTRG.19859	MSTRG.19859.20	1798	chr2:6553819-6884996:-	NA	38.3943	11.528	25.8662	40.3292	27.3852	42.3121	12.6805	17.0244	6.58025	0	30.9692	9.07128	6.97174	0.0989819	0.240817	Intragenic	Celf2	-	-	-	-	-
MSTRG.10874	MSTRG.10874.1	112	chr13:113584808-113584919:.	NA	0.171479	0	0.194295	0.540747	0.104426	0.497461	0	0	36.2802	0	0.251401	9.07005	6.53535	0.0118038	0.0514811	Extragenic	-	-	-	-	-	-
MSTRG.27984	ENSMUST00000162836.2	842	chr5:29217724-29218565:+	Gm7420	20.6898	22.0529	24.0561	20.887	17.1834	20.0326	8.21759	12.5628	3.39273	12.1058	20.817	9.06973	1.19429	0.466752	0.658058	Intragenic	Rnf32	-	-	-	-	-
MSTRG.40664	MSTRG.40664.1	110	chrX:106144055-106144164:.	NA	0	0	0	0	0	0	0	0	36.2682	0	0	9.06705	5.01574	0.0280812	0.0889065	Extragenic	-	-	Tlr13	-	-	SINE/Alu(chrX:106144041-106144132:-)
MSTRG.11396	ENSMUST00000152182.1	4664	chr14:31336707-31371986:+	Capn7	1.91827	0	0.042516	1.05732	0.916888	0.140171	18.4043	14.5958	3.25119	0	0.679194	9.06283	0.250035	0.237232	0.428434	Intragenic	Capn7	-	-	-	-	SINE/Alu(chr14:31361146-31361267:-)
MSTRG.34921	ENSMUST00000144796.1	2061	chr7:127448640-127460643:+	B130055M24Rik	22.9155	21.6567	24.9153	22.6149	23.1516	23.544	13.6762	15.808	0	6.75593	23.133	9.06003	0.663353	0.4497	0.644144	Intragenic	Prr14	-	-	-	-	-
MSTRG.23315	MSTRG.23315.12	10870	chr3:34061780-34077246:+	NA	18.4704	15.9349	18.4951	23.0846	25.4533	22.2953	7.70937	16.7443	3.07053	8.70256	20.6223	9.05668	1.42031	0.40116	0.615592	Intragenic	Fxr1	-	-	-	SINE/B2(chr3:34062402-34062555:+); SINE/Alu(chr3:34076940-34077028:+)	SINE/ID(chr3:34072631-34072700:-); SINE/B2(chr3:34075744-34075889:-); SINE/B4(chr3:34074254-34074343:-); SINE/B4(chr3:34073516-34073610:-); SINE/Alu(chr3:34072686-34072745:-); SINE/ID(chr3:34070954-34070986:-); SINE/Alu(chr3:34071173-34071316:-); SINE/B2(chr3:34072790-34072976:-)
MSTRG.4344	MSTRG.4344.1	103	chr10:107022298-107022400:.	NA	0.458698	0.757017	0.655583	0.814944	0.115509	0.250257	0	0	36.2226	0	0.508668	9.05564	7.46679	0.0131551	0.056062	Extragenic	-	-	-	-	-	SINE/B2(chr10:107022353-107022516:-)
MSTRG.20388	ENSMUST00000152415.1	1102	chr2:28192992-28214425:+	Olfm1	0.688608	0.184252	0.356901	0.425914	0.312826	1.52323	2.6826	3.78375	28.354	1.38839	0.581955	9.05219	1.23726	0.622133	0.750855	Intragenic	Olfm1	-	-	-	-	-
MSTRG.12379	MSTRG.12379.16	2684	chr14:84458549-84476727:-	NA	0.766953	2.70306	1.17492	0.019506	0.232951	1.8095	12.5626	12.9349	1.86298	8.83576	1.11782	9.04908	0.0708441	0.000687447	0.00485588	Extragenic	-	-	Pcdh17	-	-	SINE/B4(chr14:84465122-84465413:+); SINE/ID(chr14:84460401-84460471:+); SINE/ID(chr14:84459513-84459582:+); SINE/Alu(chr14:84460288-84460385:+)
MSTRG.11408	MSTRG.11408.12	3514	chr14:31750803-31781702:-	NA	0	0	0	0	0	0	27.2871	8.90424	0	0	0	9.04783	0.0686355	0.0399922	0.116887	Intragenic	Ankrd28	-	-	-	-	SINE/B2(chr14:31752396-31752586:+)
MSTRG.5606	MSTRG.5606.2	658	chr11:57795502-57801598:-	NA	2.47735	3.35742	3.64064	2.59618	3.75302	2.90745	12.5695	14.2583	0	9.35268	3.12201	9.04511	0.10157	0.00137082	0.0086458	Proximal	-	Sap30l	-	-	-	-
MSTRG.12353	ENSMUST00000227710.1	363	chr14:79106039-79106401:-	Gm30970	0.317448	0.20471	0.144601	0.252459	0.340529	0.61527	3.02017	3.58658	17.3845	12.1839	0.312503	9.04378	0.327414	0.0417026	0.12086	Extragenic	-	-	Vwa8	-	-	-
MSTRG.8347	MSTRG.8347.1	3822	chr12:81380119-81383940:.	NA	22.0714	20.262	21.3588	19.0919	22.224	20.8637	11.7337	12.0393	0.782872	11.6181	20.9786	9.0435	0.699702	0.279786	0.482549	Extragenic	-	-	-	-	-	-
MSTRG.29365	ENSMUST00000118829.1	483	chr5:115801677-115802159:-	Gm13841	1.07639	0.826312	2.34607	0.935481	1.76351	1.45982	6.43947	8.88881	15.4999	5.31487	1.40126	9.03577	0.404778	0.019685	0.0767828	Extragenic	-	-	-	-	-	-
MSTRG.7174	ENSMUST00000149822.2	600	chr11:117076783-117078955:+	Snhg20	10.0227	13.5921	16.1176	15.0453	18.6176	22.4959	13.1381	14.5291	0.737559	7.73094	15.9819	9.03392	0.594561	0.318006	0.529476	Extragenic	-	-	-	-	-	-
MSTRG.12903	MSTRG.12903.1	832	chr15:23474710-23475541:.	NA	0.094412	0.046544	0.173891	0	0.093797	0.0712	8.20607	12.0145	1.92395	13.9659	0.079974	9.02761	0.0467875	1.00717e-05	0.000173723	Extragenic	-	-	-	-	-	-
MSTRG.14100	MSTRG.14100.2	2025	chr15:98931241-98953781:-	NA	1.87459	1.30222	0.493809	1.3986	1.67167	0.488413	13.9051	11.2044	3.17434	7.82345	1.20488	9.02682	0.127015	0.00116209	0.00752769	Intragenic	Tuba1b	-	-	-	-	-
MSTRG.21830	MSTRG.21830.1	9861	chr2:120860269-120977125:-	NA	1.07582	1.15499	1.13583	1.2913	1.63723	0.604141	16.223	7.18637	3.47017	9.16392	1.14989	9.01085	0.115428	9.22108e-05	0.000940412	Intragenic	Ubr1	-	-	-	SINE/Alu(chr2:120971490-120971636:-); SINE/Alu(chr2:120971196-120971268:-); SINE/MIR(chr2:120977010-120977073:-); SINE/B4(chr2:120971377-120971424:-)	SINE/B2(chr2:120972523-120972713:+); SINE/Alu(chr2:120971834-120971956:+); SINE/Alu(chr2:120972003-120972139:+)
MSTRG.13498	MSTRG.13498.1	136	chr15:74953531-74953666:.	NA	0	0	0	0	0	0	0	0	36.0345	0	0	9.00861	5.00169	0.0280812	0.0889065	Extragenic	-	-	-	-	-	-
MSTRG.29249	ENSMUST00000198371.1	2036	chr5:112649367-112652712:+	Gm42864	5.12707	4.76008	5.50759	4.77508	5.62359	4.18097	10.5513	10.3262	5.82704	9.328	4.99573	9.00815	0.426506	8.81503e-05	0.000907901	Extragenic	-	-	-	-	-	-
MSTRG.37281	ENSMUST00000179019.1	119	chr8:123564286-123564404:-	n-R5s115	0	0	0.32805	0	0	0	0	0	36.0086	0	0.054675	9.00215	4.90267	0.0445924	0.127548	Extragenic	-	-	-	-	-	-
MSTRG.6232	MSTRG.6232.2	1675	chr11:80176725-80178399:-	NA	8.53355	10.0547	11.3257	13.3539	11.9087	11.6828	9.71575	14.2425	4.74521	7.30152	11.1432	9.00126	0.926651	0.79976	0.860099	Extragenic	-	-	Adap2	-	-	SINE/MIR(chr11:80176751-80176773:+); SINE/Alu(chr11:80177927-80178074:+); SINE/ID(chr11:80176768-80176828:+)
MSTRG.21507	ENSMUST00000136221.7	333	chr2:102659258-102736083:+	Slc1a2	0.1597	0.481826	0.71576	0.840291	0.829392	1.16338	7.78072	19.296	0	8.88378	0.698392	8.99012	0.0549742	0.00267903	0.0152098	Intragenic	Slc1a2	-	-	-	-	-
MSTRG.3989	MSTRG.3989.10	788	chr10:82354262-82405168:+	NA	0	0	0.831086	0	0	0	1.1908	0.953551	0	33.8102	0.138514	8.98864	0.0694547	0.0230941	0.0862499	Extragenic	-	-	-	-	-	-
MSTRG.11960	MSTRG.11960.7	982	chr14:57843204-57890383:-	NA	1.22978	1.31539	1.0191	1.93442	1.70043	0.76635	17.9224	13.495	0	4.46725	1.32758	8.97115	0.0766607	0.00553653	0.0278648	Intragenic	Zdhhc20	-	-	-	-	-
MSTRG.21272	MSTRG.21272.4	2268	chr2:84871302-84886661:-	NA	0	0.001214	0.000758	0	0.003907	0.048751	0	35.88	0	0	0.009105	8.97	0.347917	0.444623	0.640289	Intragenic	Rtn4rl2	-	-	-	-	-
MSTRG.4078	ENSMUST00000218691.1	1003	chr10:86685525-86694806:+	1810014B01Rik	6.94707	21.5709	4.95043	10.8506	7.4952	0	0	21.6209	0	14.241	8.63571	8.96548	0.701193	0.822358	0.879127	Extragenic	-	-	Hsp90b1	-	-	-
MSTRG.34695	ENSMUST00000206533.1	2500	chr7:116546865-116549364:+	4732496C06Rik	11.2789	10.5042	12.5102	10.3978	9.49018	9.04061	11.6226	10.6205	3.14974	10.4633	10.537	8.96404	0.569341	0.00553174	0.0278456	Extragenic	-	-	-	-	-	-
MSTRG.27593	ENSMUST00000198500.1	1887	chr5:4073571-4075457:+	Gm43031	20.5578	16.7152	20.5364	15.5917	17.2465	15.7215	9.19767	10.4056	4.53836	11.6941	17.7282	8.95894	1.11161	0.417523	0.633832	Intragenic	Akap9	-	-	-	-	-
MSTRG.24800	MSTRG.24800.1	100	chr3:129728949-129729048:.	NA	0.768225	0.743096	0.507756	0.51001	0	0.342619	0	0	35.8317	0	0.478618	8.95791	7.04043	0.0185801	0.0734854	Extragenic	-	-	-	-	-	-
MSTRG.25215	MSTRG.25215.1	129	chr3:158757261-158757389:.	NA	0	0	0	0	0	0	0	0	35.7944	0	0	8.94861	4.98722	0.0280812	0.0889065	Extragenic	-	-	-	-	-	-
MSTRG.23782	MSTRG.23782.1	204	chr3:71310984-71311187:.	NA	0	0	0	0	0	0	0	0	35.793	0	0	8.94825	4.98713	0.0280812	0.0889065	Extragenic	-	-	-	-	-	-
MSTRG.8484	MSTRG.8484.4	707	chr12:86244552-86268592:+	NA	0	0	0.008453	0	0.07427	0.031077	0	35.7769	0	0	0.018967	8.94423	0.352027	0.449215	0.643795	Intragenic	Gpatch2l	-	-	-	-	-
MSTRG.17773	MSTRG.17773.14	5562	chr18:34829234-34847463:+	NA	0	0.357629	0	0	0.150702	0	15.3639	0	4.48731	15.9207	0.084722	8.94297	0.0916382	0.0359551	0.107249	Intragenic	Kdm3b	-	-	-	SINE/MIR(chr18:34840234-34840326:+)	-
MSTRG.34671	MSTRG.34671.5	2552	chr7:114532291-114538263:+	NA	0	0	0	0	0	0	35.7108	0	0	0	0	8.9277	0.115571	0.106469	0.246922	Intragenic	Pde3b	-	-	-	-	-
MSTRG.33635	ENSMUST00000206923.1	1915	chr7:54835498-55250089:+	Luzp2	2.31729	5.36573	0.940169	18.0998	4.32023	4.36787	0.779199	12.3579	21.4391	1.12678	5.90184	8.92574	7.90288	0.0107829	0.047917	Intragenic	Luzp2	-	-	-	-	-
MSTRG.23855	ENSMUST00000193672.1	1194	chr3:81802025-81805161:+	A830029E22Rik	2.93602	2.32099	2.54138	2.29457	1.96905	2.11861	9.84123	12.6085	0	13.253	2.36343	8.92567	0.0831002	0.000604662	0.00437385	Extragenic	-	-	-	-	-	-
MSTRG.33689	MSTRG.33689.370	6080	chr7:61009877-61311721:-	NA	11.1153	18.8564	26.5845	13.5085	14.8453	13.9684	0	0	0	35.7016	16.4797	8.92539	2.02194	0.577234	0.734496	Intragenic	Snurf	-	-	-	-	SINE/Alu(chr7:61197749-61197863:+)
MSTRG.34981	MSTRG.34981.1	119	chr7:128394448-128394566:.	NA	0	0	0	0	0.152509	0	0	0	35.6982	0	0.025418	8.92454	5.1378	0.0252472	0.0889065	Extragenic	-	-	-	-	-	-
MSTRG.40942	MSTRG.40942.1	156	chrX:151989322-151989477:.	NA	0.044321	0.379062	0.646743	0.422284	0	0	0	0	35.6769	0	0.248735	8.91924	5.85174	0.0299571	0.0930539	Extragenic	-	-	-	-	-	-
MSTRG.2714	MSTRG.2714.3	2918	chr10:7629379-7681136:-	NA	5.6424	7.55944	6.61848	7.83492	0.661394	7.27493	14.0811	6.40418	7.55638	7.59167	5.93193	8.90833	0.511681	0.327935	0.541604	Intragenic	Pcmt1	-	-	-	-	-
MSTRG.2107	MSTRG.2107.1	102	chr1:164585356-164585457:.	NA	0	0	0	0	0	0	0	0	35.6119	0	0	8.90299	4.97618	0.0280812	0.0889065	Extragenic	-	-	-	-	-	-
MSTRG.9513	MSTRG.9513.1	1486	chr13:33935567-33972476:+	NA	1.39988	0.03517	0.188777	0.011014	0.381115	0.217754	9.29392	3.46695	1.90839	20.9245	0.372285	8.89843	0.0570981	0.000562682	0.00411632	Intragenic	Nqo2	-	-	-	SINE/B2(chr13:33958637-33958840:+); SINE/B2(chr13:33953398-33953590:+)	-
MSTRG.24770	MSTRG.24770.1	135	chr3:127589071-127589205:.	NA	0	0.42123	0.3556	0.133799	0.309198	0	0	0	35.5717	0	0.203304	8.89293	5.76685	0.0260519	0.0889065	Extragenic	-	-	Zgrf1	-	-	-
MSTRG.6086	ENSMUST00000143459.1	447	chr11:76134432-76155055:-	Vps53	0	0	0	0	0	0	22.6675	0	0	12.8996	0	8.89176	0.0352128	0.00540264	0.0273053	Intragenic	Vps53	-	-	-	-	-
MSTRG.35750	MSTRG.35750.9	769	chr8:32415097-32516369:-	NA	0	0	0	0	0	0	35.493	0	0	0	0	8.87325	0.115983	0.106469	0.246922	Extragenic	-	-	-	-	-	-
MSTRG.15147	ENSMUST00000125040.7	2243	chr16:56015506-56029739:-	Pcnp	0.232394	0.147755	0.353139	0.200423	0.156761	0.290512	12.0251	12.7448	0	10.7091	0.230164	8.86975	0.0303889	5.70753e-05	0.000642929	Intragenic	Pcnp	-	-	-	-	-
MSTRG.10684	MSTRG.10684.1	387	chr13:100953520-100953906:.	NA	0	0	0	0	0	0.079431	0	0	35.4444	0	0.013239	8.86111	5.03554	0.0270631	0.0889065	Extragenic	-	-	-	-	-	-
MSTRG.31048	MSTRG.31048.1	115	chr6:53707335-53707449:.	NA	0.586189	0.473252	0.130738	0.194026	0	0.116944	0	0	35.4408	0	0.250192	8.86021	6.06265	0.0217131	0.0824321	Extragenic	-	-	-	-	-	-
MSTRG.115	MSTRG.115.4	4203	chr1:13139786-13156535:-	NA	0.113545	1.2173	0	0	0	4.26815	35.4157	0	0	0	0.933166	8.85393	0.183288	0.242944	0.435995	Intragenic	Ncoa2	-	-	-	-	-
MSTRG.10038	ENSMUST00000220886.1	404	chr13:62006640-62126102:-	Gm48228	0.369068	0.440781	0.745295	0.274036	0.460759	0.170687	7.18716	5.25946	12.2523	10.6974	0.410104	8.84908	0.175405	0.000326222	0.00262412	Proximal	-	Zfp808	-	-	-	-
MSTRG.5417	MSTRG.5417.1	155	chr11:48023362-48023516:.	NA	0	0	0	0	0	0	0	0	35.3908	0	0	8.84769	4.96276	0.0280812	0.0889065	Extragenic	-	-	-	-	-	-
MSTRG.10376	MSTRG.10376.14	2579	chr13:78202787-78238763:+	NA	12.2545	20.8743	13.8627	16.2866	15.4398	27.6516	5.84659	6.50761	18.0843	4.9189	17.7283	8.83935	4.66421	0.000757595	0.00526081	Extragenic	-	-	Nr2f1	-	SINE/B4(chr13:78235279-78235380:+); SINE/B2(chr13:78235072-78235278:+); SINE/B4(chr13:78234884-78235071:+)	SINE/Alu(chr13:78235744-78235836:-)
MSTRG.23802	MSTRG.23802.1	4091	chr3:75557544-75643495:+	NA	0	0.065922	0	0	0.043864	0	35.0471	0.303108	0	0	0.018298	8.83755	0.110317	0.090941	0.225451	Intragenic	Serpini1	-	-	-	-	SINE/B4(chr3:75642640-75642817:-)
MSTRG.30149	MSTRG.30149.1	173	chr5:147790388-147790560:.	NA	0	0	0	0	0	0	0	0	35.3384	0	0	8.8346	4.95957	0.0280812	0.0889065	Extragenic	-	-	-	-	SINE/Alu(chr5:147790538-147790625:+)	-
MSTRG.26311	MSTRG.26311.1	3933	chr4:97562301-97566233:.	NA	4.19135	4.02932	4.02579	3.91421	3.46278	3.63359	10.4963	13.3424	0.272376	11.2208	3.87617	8.83298	0.141857	0.00180921	0.0109358	Extragenic	-	-	-	-	SINE/Alu(chr4:97564319-97564406:+); SINE/B4(chr4:97564310-97564388:+)	-
MSTRG.40201	MSTRG.40201.1	3505	chrX:61116066-61203785:+	NA	0.008283	0.016995	0.02098	0.002653	0.000861	0	0.176765	0.08564	35.0667	0	0.008295	8.83228	4.39253	0.0369118	0.109517	Intragenic	Gm4988	-	-	-	-	-
MSTRG.23563	MSTRG.23563.1	122	chr3:55613766-55613887:.	NA	0	0	0	0	0	0	0	0	35.325	0	0	8.83125	4.95876	0.0280812	0.0889065	Extragenic	-	-	-	-	-	-
MSTRG.32082	ENSMUST00000161045.7	1763	chr6:119902703-119922987:+	Rad52	2.92413	5.13003	3.25688	0	0	2.21222	15.2684	20.0551	0	0	2.25387	8.83088	0.137744	0.154112	0.312616	Intragenic	Rad52	-	-	-	-	-
MSTRG.1238	MSTRG.1238.1	136	chr1:88844811-88844946:.	NA	0	0	0	0	0	0	0	0	35.3101	0	0	8.82754	4.95785	0.0280812	0.0889065	Extragenic	-	-	-	-	-	-
MSTRG.20355	MSTRG.20355.2	1041	chr2:26910812-26913318:+	NA	3.42354	0.967742	2.45955	0	3.3811	2.19996	5.47063	15.763	2.02563	12.0478	2.07198	8.82678	0.11767	0.00895276	0.0412125	Intragenic	Rpl7a	-	-	-	-	-
MSTRG.12809	MSTRG.12809.1	1341	chr15:9199736-9201098:-	NA	7.90458	57.6877	70.5803	0	63.3158	48.4846	4.94966	30.344	0	0	41.3288	8.82342	1.22831	0.914668	0.933795	Extragenic	-	-	-	-	-	SINE/Alu(chr15:9200818-9200945:+)
MSTRG.30128	MSTRG.30128.1	433	chr5:146881862-146882294:.	NA	0	0	0	0	0	0	0	0	35.2905	0	0	8.82262	4.95666	0.0280812	0.0889065	Extragenic	-	-	-	-	SINE/Alu(chr5:146881818-146881876:+); SINE/Alu(chr5:146882221-146882322:+)	-
MSTRG.27587	MSTRG.27587.10	2454	chr5:3729706-3781512:-	NA	4.68342	0	3.93326	3e-06	2.83575	0	21.0676	14.2139	0	0	1.90874	8.82039	0.102198	0.112499	0.256467	Intragenic	Ankib1	-	-	-	SINE/Alu(chr5:3780917-3781055:-)	SINE/B2(chr5:3780571-3780764:+); SINE/Alu(chr5:3781105-3781222:+); SINE/B2(chr5:3780376-3780553:+)
MSTRG.16827	ENSMUST00000233314.1	749	chr17:56241716-56242805:+	A230051N06Rik	28.3679	28.696	26.4203	26.6389	29.8573	32.2005	9.33466	9.95155	9.56786	6.4225	28.6968	8.81915	3.4437	3.90466e-05	0.000477182	Extragenic	-	-	-	-	-	SINE/B4(chr17:56242653-56242778:-); SINE/Alu(chr17:56242401-56242492:-)
MSTRG.16885	MSTRG.16885.1	116	chr17:62574051-62574166:.	NA	0	0	0	0	0.088657	0	0	0	35.2415	0	0.014776	8.81037	5.04617	0.0262363	0.0889065	Extragenic	-	-	-	-	-	-
MSTRG.11408	MSTRG.11408.9	1636	chr14:31745305-31781702:-	NA	0	0.161043	0	0	0	0	0	0	2.90699	32.319	0.02684	8.80649	0.272674	0.314236	0.524942	Intragenic	Ankrd28	-	-	-	-	-
MSTRG.12539	MSTRG.12539.1	143	chr14:109040751-109040893:.	NA	0	0	0.199211	0	0	0	0	0	35.2177	0	0.033202	8.80443	4.8902	0.0379742	0.112021	Extragenic	-	-	-	-	-	-
MSTRG.13144	MSTRG.13144.11	3309	chr15:39437193-39627768:+	NA	0.070114	0	0	0	0.024066	0.769958	0	32.2629	1.36442	1.58326	0.144023	8.80265	0.347077	0.373225	0.583841	Intragenic	Rims2	-	-	-	-	-
MSTRG.15271	MSTRG.15271.1	156	chr16:70516368-70516523:.	NA	0	0	0	0	0	0	0	0	35.2034	0	0	8.80084	4.95135	0.0280812	0.0889065	Extragenic	-	-	Gbe1	-	-	SINE/Alu(chr16:70516423-70516528:-)
MSTRG.30214	MSTRG.30214.5	329	chr5:150118708-150198452:+	NA	0	0	0.349551	0	0	0	4.0507	19.0969	0	12.0506	0.058258	8.79955	0.0371232	0.0014401	0.00900906	Intragenic	Fry	-	-	-	-	-
MSTRG.12014	MSTRG.12014.3	1680	chr14:61602839-61682468:-	NA	9.05412	14.5741	9.27124	0	9.36547	11.2996	9.51582	14.0017	0	11.6714	8.92741	8.79722	0.127786	0.0436953	0.125445	Extragenic	-	-	Trim13	-	-	-
MSTRG.24880	ENSMUST00000197430.1	1921	chr3:134199948-134213238:+	Gm30648	7.50432	7.59714	8.06306	6.83593	6.77803	6.639	6.30623	11.6688	4.22447	12.983	7.23625	8.79564	0.553965	0.053718	0.148636	Extragenic	-	-	-	-	-	-
MSTRG.15934	MSTRG.15934.1	3470	chr17:21479707-21562601:+	NA	0	0.090154	0	0.034922	0.044817	0	6.46698	15.9677	1.14806	11.5928	0.028315	8.79389	0.0469609	0.00023571	0.00201559	Intragenic	Zfp53	-	-	-	SINE/Alu(chr17:21562505-21562612:+)	SINE/B2(chr17:21562234-21562438:-)
MSTRG.22021	MSTRG.22021.2	2047	chr2:129198801-129208539:+	NA	0	0	0	0	0	0	0	0	35.1633	0	0	8.79082	4.94891	0.0280812	0.0889065	Intragenic	Slc20a1	-	-	-	-	-
MSTRG.33656	MSTRG.33656.3	886	chr7:55979725-56019954:-	NA	0	0	0	0	0	0.237539	17.6587	8.51526	0	8.98777	0.03959	8.79042	0.0260363	3.69867e-05	0.000457805	Intragenic	Nipa2	-	-	-	-	-
MSTRG.11602	MSTRG.11602.1	399	chr14:46084086-46084712:-	NA	0.8064	1.86846	0	0	2.00016	1.51653	4.52576	28.0767	0	2.55563	1.03192	8.78952	0.127795	0.0768764	0.197465	Extragenic	-	-	-	-	-	-
MSTRG.30231	MSTRG.30231.17	4955	chr5:150599962-150666276:-	NA	0.836188	3.94338	3.01051	1.47692	1.74321	1.10453	0	24.4671	0	10.6769	2.01912	8.78601	0.25786	0.288098	0.493234	Intragenic	N4bp2l1	-	-	-	-	-
MSTRG.32241	MSTRG.32241.7	1681	chr6:127149406-127212688:+	NA	2.19085	4.7e-05	0.001177	3.10152	0.400224	1.62461	11.9649	10.5246	0	12.654	1.21974	8.78588	0.0617942	0.0115224	0.0504823	Extragenic	-	-	Ccnd2	-	-	-
MSTRG.3977	MSTRG.3977.1	1294	chr10:82013588-82019386:+	NA	0	0	0	0	0	0.379292	12.7658	8.91421	0	13.4535	0.063215	8.78338	0.0256724	3.09905e-05	0.000399693	Extragenic	-	-	-	-	-	-
MSTRG.10452	ENSMUST00000017922.8	445	chr13:86044895-86046904:-	Cox7c	0.445746	0.432606	0.488478	0.218314	0.830859	0.262811	7.44389	13.2671	0	14.3733	0.446469	8.77106	0.0390544	0.000285575	0.00235758	Intragenic	Cox7c	-	-	-	-	-
MSTRG.9619	MSTRG.9619.2	1080	chr13:38645631-38659105:-	NA	1.38811	0.365258	0.574099	1.48068	0.762277	1.09992	10.1784	13.4234	0	11.4421	0.945059	8.76097	0.0550393	0.00127821	0.00814804	Intragenic	Eef1e1	-	-	-	-	-
MSTRG.37776	MSTRG.37776.1	211	chr9:27293545-27293755:.	NA	0.922962	1.56992	0	1.30046	0.314423	0	0	0	35.0433	0	0.684627	8.76081	9.16052	0.00493584	0.0253616	Extragenic	-	-	-	-	-	-
MSTRG.317	MSTRG.317.5	12225	chr1:33779172-33814595:-	NA	0	12.5173	13.3386	0	0	13.3666	0	35.0392	0	0	6.53709	8.7598	0.745231	0.877832	0.90476	Intragenic	Zfp451	-	-	-	SINE/B4(chr1:33794162-33794266:-); SINE/MIR(chr1:33794223-33794297:-); SINE/B4(chr1:33796566-33796761:-); SINE/Alu(chr1:33795163-33795286:-); SINE/Alu(chr1:33794156-33794245:-)	SINE/Alu(chr1:33796138-33796235:+); SINE/Alu(chr1:33792675-33792774:+); SINE/Alu(chr1:33800216-33800368:+); SINE/Alu(chr1:33797461-33797538:+); SINE/B2(chr1:33794804-33794997:+); SINE/Alu(chr1:33796323-33796457:+); SINE/B4(chr1:33792800-33793003:+); SINE/B4(chr1:33796982-33797278:+); SINE/Alu(chr1:33795373-33795445:+); SINE/Alu(chr1:33796855-33796896:+)
MSTRG.7581	MSTRG.7581.1	149	chr12:20267112-20267260:.	NA	0	0	0	0	0	0	0	0	35.0391	0	0	8.75979	4.94133	0.0280812	0.0889065	Extragenic	-	-	-	-	-	-
MSTRG.18326	MSTRG.18326.1	3441	chr18:67933032-68256183:+	NA	6.4808	3.18945	7.0863	3.76864	8.18222	7.963	9.95594	13.675	3.17583	8.22689	6.11173	8.75841	0.365941	0.027606	0.0889065	Intragenic	Ldlrad4	-	-	-	-	-
MSTRG.9043	MSTRG.9043.1	187	chr12:118914645-118914831:.	NA	0	0	0	0	0	0	0	0	35.0303	0	0	8.75757	4.94079	0.0280812	0.0889065	Extragenic	-	-	-	-	-	SINE/MIR(chr12:118914519-118914671:-)
MSTRG.23315	MSTRG.23315.7	10103	chr3:34020116-34077246:+	NA	1.44045	0.959933	0.927123	0.558699	1.33645	0.427213	16.6546	5.45083	2.26839	10.6558	0.941645	8.75739	0.0817389	4.82114e-05	0.000562953	Intragenic	Fxr1	-	-	-	SINE/Alu(chr3:34076940-34077028:+)	SINE/ID(chr3:34072631-34072700:-); SINE/B2(chr3:34075744-34075889:-); SINE/B4(chr3:34074254-34074343:-); SINE/B4(chr3:34073516-34073610:-); SINE/Alu(chr3:34072686-34072745:-); SINE/ID(chr3:34070954-34070986:-); SINE/Alu(chr3:34071173-34071316:-); SINE/B2(chr3:34072790-34072976:-)
MSTRG.33562	MSTRG.33562.4	2653	chr7:46422680-46438704:+	NA	0.010666	0.390248	0.033851	0	0.058248	0.063597	0	15.3524	2.13944	17.5366	0.092768	8.75711	0.158136	0.112176	0.25594	Intragenic	Kcnc1	-	-	-	-	-
MSTRG.29130	MSTRG.29130.2	464	chr5:108684096-108694101:-	NA	2.26187	1.60527	0.678897	0.863004	1.57782	1.01659	13.6847	7.73883	0	13.5947	1.33391	8.75457	0.0555393	0.00028155	0.00232903	Proximal	Slc26a1	Fgfrl1	Idua	-	-	-
MSTRG.21994	MSTRG.21994.1	333	chr2:128389133-128389465:.	NA	1.66276	1.23415	1.13033	1.46057	0.377263	0.472134	0	0	34.9986	0	1.0562	8.74964	9.76986	0.00921055	0.0422005	Extragenic	-	-	-	-	-	-
MSTRG.585	MSTRG.585.12	6445	chr1:52184409-52233232:-	NA	28.6413	22.6773	25.0856	21.5092	12.8874	19.5253	22.7862	3.90258	0	8.2682	21.721	8.73925	0.563348	0.226486	0.414409	Intragenic	Gls	-	-	-	SINE/B4(chr1:52213777-52214041:-)	SINE/B4(chr1:52214326-52214401:+); SINE/Alu(chr1:52213357-52213476:+)
MSTRG.40937	MSTRG.40937.3	14644	chrX:151800807-151935417:+	NA	1.35175	1.61172	1.45653	1.05953	2.03062	1.83889	6.60078	8.78816	9.34242	10.2238	1.55818	8.73879	0.280645	0.000167501	0.00152182	Intragenic	Huwe1	-	-	-	-	-
MSTRG.40470	MSTRG.40470.7	1131	chrX:94098283-94123067:-	NA	0	0	0	0	0	0	0	0	0	34.947	0	8.73674	0.138711	0.142268	0.296441	Intragenic	Zfx	-	-	-	-	-
MSTRG.29631	MSTRG.29631.2	1032	chr5:126787868-126885465:+	NA	1.46573	1.11025	4.15357	2.62072	3.21004	1.32515	11.9917	11.2159	4.27147	7.42236	2.31424	8.72537	0.195164	0.00309878	0.0172085	Extragenic	-	-	-	-	SINE/MIR(chr5:126885442-126885478:+)	-
MSTRG.9450	MSTRG.9450.1	204	chr13:28445491-28445694:.	NA	0.643953	1.03037	0.841089	0.682305	0.734444	0.251926	0	0	34.8876	0	0.697347	8.72191	8.11363	0.011474	0.0503086	Extragenic	-	-	-	-	-	-
MSTRG.12536	MSTRG.12536.1	3734	chr14:108872728-108885437:-	NA	31.189	27.7434	31.2246	21.9615	19.6077	21.8216	11.9869	9.71275	1.32234	11.8637	25.5913	8.72143	0.899798	0.595001	0.742482	Extragenic	-	-	-	-	-	SINE/B4(chr14:108885090-108885376:+)
MSTRG.2176	ENSMUST00000157621.1	56	chr1:167340369-167340424:-	Gm25911	0.157761	0	0.108334	0	0.086422	0	0	0	34.851	0	0.058753	8.71275	5.06616	0.0317363	0.097155	Proximal	-	Aldh9a1	-	-	-	-
MSTRG.26325	MSTRG.26325.1	218	chr4:98247068-98247285:.	NA	0	0	0	0	0	0	0	0	34.85	0	0	8.7125	4.92975	0.0280812	0.0889065	Extragenic	-	-	-	-	-	-
MSTRG.2014	MSTRG.2014.2	8411	chr1:160219215-160792947:-	NA	0.545504	0.270219	0.376834	0.327678	0.440118	0.293598	6.83903	7.12757	9.80136	11.0709	0.375658	8.7097	0.15536	9.32331e-06	0.000164268	Intragenic	Rabgap1l	-	-	-	SINE/Alu(chr1:160220864-160220997:-)	SINE/Alu(chr1:160221757-160221852:+)
MSTRG.17592	MSTRG.17592.1	116	chr18:17301527-17301642:.	NA	0	0	0	0	0	0	0	0	34.8169	0	0	8.70422	4.92772	0.0280812	0.0889065	Extragenic	-	-	-	-	-	-
MSTRG.39258	MSTRG.39258.1	144	chr9:107307186-107307329:.	NA	0	0	0	0	0.03781	0	0	0	34.8021	0	0.006302	8.70053	4.9668	0.0272171	0.0889065	Extragenic	-	-	-	-	-	-
MSTRG.17572	ENSMUST00000079733.6	534	chr18:15832794-15833327:+	Gm10036	0.372244	0.204488	0.543593	0.684471	0.614393	0.749544	9.92451	9.65156	6.04135	9.18456	0.528122	8.70049	0.122676	3.27821e-06	7.82252e-05	Extragenic	-	-	-	-	-	-
MSTRG.35034	ENSMUST00000208084.1	5294	chr7:131389189-131394482:+	Pstk	14.6018	14.8305	15.0342	14.8302	12.4657	13.2904	10.6042	16.4621	0.813865	6.91673	14.1755	8.69925	0.617059	0.314976	0.525873	Intragenic	Pstk	-	-	-	SINE/Alu(chr7:131392888-131392995:+); SINE/B2(chr7:131394211-131394380:+)	SINE/Alu(chr7:131389750-131389858:-); SINE/Alu(chr7:131394392-131394458:-)
MSTRG.31068	MSTRG.31068.3	4935	chr6:54681802-54703851:+	NA	0	0	0	0	0	0	34.7911	0	0	0	0	8.69778	0.11734	0.106469	0.246922	Intragenic	Mturn	-	-	-	-	-
MSTRG.3325	MSTRG.3325.1	141	chr10:47213935-47214075:.	NA	0	0	0	0	0	0	0	0	34.7566	0	0	8.68916	4.92403	0.0280812	0.0889065	Extragenic	-	-	-	-	-	-
MSTRG.37653	MSTRG.37653.6	1148	chr9:21230697-21234061:-	NA	0	0	0	0	0	0	0	34.666	0	0	0	8.66651	0.347992	0.440596	0.637792	Intragenic	Keap1	-	-	-	-	-
MSTRG.26989	ENSMUST00000136127.1	700	chr4:132352004-132353596:-	Snhg3	10.7825	12.3484	10.4901	8.35014	10.1854	10.7036	11.2488	10.0193	4.06578	9.32174	10.4767	8.66392	0.68182	0.0228764	0.0856345	Intragenic	Rcc1	-	-	-	-	-
MSTRG.25724	ENSMUST00000211208.1	884	chr4:43046042-43053587:+	Gm26881	2.10402	0.949224	1.70652	1.10188	1.90665	1.07414	15.6275	16.7187	0	2.30871	1.47374	8.66371	0.0935942	0.0138339	0.058398	Intragenic	Unc13b	-	-	-	-	SINE/B2(chr4:43051208-43051306:-); SINE/B4(chr4:43052899-43053007:-); SINE/B4(chr4:43053253-43053381:-); SINE/B2(chr4:43051375-43051440:-)
MSTRG.17173	MSTRG.17173.1	136	chr17:81021574-81021709:.	NA	0	0	0	0	0	0.270762	0	0	34.6311	0	0.045127	8.65778	5.13532	0.025875	0.0889065	Extragenic	-	-	-	-	-	-
MSTRG.31138	ENSMUST00000180421.2	3387	chr6:61173983-61180270:-	A730020E08Rik	6.97238	5.11054	6.0338	4.82185	5.38621	4.59874	8.61384	16.5618	2.83929	6.61485	5.48725	8.65746	0.39995	0.0383044	0.112804	Extragenic	-	-	Ccser1	-	SINE/Alu(chr6:61175796-61175941:-); SINE/B2(chr6:61175085-61175302:-)	-
MSTRG.8376	MSTRG.8376.10	1561	chr12:82617635-83116299:+	NA	0	0.031745	0.005612	0	0.034219	0.018103	0	0	0	34.5725	0.014947	8.64311	0.141733	0.145104	0.300244	Intragenic	Rgs6	-	-	-	-	-
MSTRG.26225	MSTRG.26225.5	3074	chr4:88115927-88309914:+	NA	1.50556	1.59982	1.42347	1.60796	2.14824	1.45124	3.60731	8.57214	8.17965	14.1979	1.62272	8.63925	0.330821	0.0187239	0.0738971	Intragenic	Focad	-	-	-	-	SINE/B2(chr4:88274868-88275063:-)
MSTRG.11129	MSTRG.11129.1	805	chr14:16451546-16452350:.	NA	1.72636	2.19421	2.09639	2.78367	2.39	3.83391	3.41972	11.6211	7.86215	11.6382	2.50409	8.63529	0.464458	0.0927893	0.228956	Extragenic	-	-	-	-	-	-
MSTRG.29761	MSTRG.29761.1	123	chr5:133586038-133586160:.	NA	0	0	0	0	0	0	0	0	34.5373	0	0	8.63431	4.91054	0.0280812	0.0889065	Extragenic	-	-	-	-	SINE/B4(chr5:133585840-133586106:+)	-
MSTRG.39607	MSTRG.39607.1	151	chr9:121229786-121229936:.	NA	0	0.314215	0	0	0	0	0	0	34.4935	0	0.052369	8.62337	5.15306	0.0260041	0.0889065	Extragenic	-	-	-	-	-	-
MSTRG.11601	MSTRG.11601.3	737	chr14:46084036-46085000:+	NA	0.503067	0.537612	0.412143	0	0.554979	0.943165	6.05149	15.2873	4.49513	8.65168	0.491828	8.62139	0.114247	0.000482101	0.00361891	Extragenic	-	-	-	-	-	-
MSTRG.38044	ENSMUST00000075585.4	438	chr9:44374744-44375181:-	Gm10080	1.2909	1.07051	1.12072	0.528835	0.840673	0.32386	5.02073	10.1479	11.9478	7.31755	0.862583	8.6085	0.272876	0.00227619	0.0132718	Proximal	-	Hyou1	-	-	-	-
MSTRG.3690	MSTRG.3690.1	179	chr10:72867680-72867858:.	NA	0	0	0	0	0	0	0	0	34.429	0	0	8.60726	4.90387	0.0280812	0.0889065	Extragenic	-	-	-	-	-	-
MSTRG.30494	MSTRG.30494.1	147	chr6:25902562-25902708:.	NA	0	0.837766	0.767982	0.26563	0	0	0	0	34.4269	0	0.311896	8.60673	5.74573	0.040577	0.118296	Extragenic	-	-	-	-	-	-
MSTRG.8220	MSTRG.8220.1	326	chr12:74296303-74296628:+	NA	0.415926	0.586982	0.258915	0.808299	0.595056	0.175327	10.8543	7.10169	8.17738	8.29015	0.473418	8.60587	0.152782	2.2964e-05	0.000319992	Proximal	Dbpht2	-	-	-	-	-
MSTRG.32082	MSTRG.32082.5	1897	chr6:119902705-119922987:+	NA	0.541983	1.33177	2.54536	0.245338	0.212924	0.699533	22.6623	9.30547	0	2.45034	0.929486	8.60453	0.0532204	0.00248682	0.014296	Intragenic	Rad52	-	-	-	-	-
MSTRG.14778	MSTRG.14778.1	125	chr16:30127247-30127371:.	NA	0	0	0	0	0	0	0	0	34.3787	0	0	8.59467	4.90076	0.0280812	0.0889065	Extragenic	-	-	-	-	-	-
MSTRG.6547	ENSMUST00000148945.7	4299	chr11:95749000-95772670:+	Zfp652	0	0	0	0	0	0	0	0	0	34.3748	0	8.5937	0.139944	0.142268	0.296441	Intragenic	Zfp652	-	-	-	-	SINE/Alu(chr11:95772651-95772790:-); SINE/ID(chr11:95772578-95772633:-)
MSTRG.19196	ENSMUST00000161562.1	1378	chr19:28862330-28863707:-	Gm5822	13.214	22.1005	18.3641	18.3518	15.6319	18.2064	3.30969	8.22834	11.4599	11.3719	17.6448	8.59245	3.09997	0.0138092	0.0583113	Extragenic	-	-	Slc1a1	-	-	-
MSTRG.11076	MSTRG.11076.1	114	chr14:12338611-12338724:.	NA	0	0	0	0	0	0	0	0	34.3476	0	0	8.5869	4.89884	0.0280812	0.0889065	Extragenic	-	-	-	-	-	-
MSTRG.1799	MSTRG.1799.1	216	chr1:140180626-140180841:.	NA	0	0	0	0	0	0	0	0	34.3461	0	0	8.58652	4.89875	0.0280812	0.0889065	Extragenic	-	-	-	-	-	-
MSTRG.31572	MSTRG.31572.1	141	chr6:87762870-87763010:.	NA	0	0	0	0	0	0	0	0	34.32	0	0	8.58	4.89714	0.0280812	0.0889065	Extragenic	-	-	-	-	-	-
MSTRG.12522	ENSMUST00000211251.1	2865	chr14:105621015-105643682:-	Gm6145	1.64857	4.39355	4.23623	2.38607	3.14709	5.42004	8.96134	13.9732	0	11.3821	3.53859	8.57915	0.115557	0.00432223	0.022737	Extragenic	-	-	-	-	SINE/Alu(chr14:105621105-105621193:-)	-
MSTRG.4151	MSTRG.4151.11	2178	chr10:92075028-92164971:-	NA	0.09991	0.09292	0.144852	0.147265	0.245985	0.113186	1.97634	3.80909	0	28.5245	0.140686	8.57747	0.0580062	0.00726472	0.0348001	Extragenic	-	-	-	-	-	-
MSTRG.30213	MSTRG.30213.1	278	chr5:150084540-150084817:.	NA	0	0.093492	0	0	0	0	0	0	34.3044	0	0.015582	8.57611	4.97488	0.026988	0.0889065	Extragenic	-	-	-	-	-	-
MSTRG.34252	MSTRG.34252.9	1412	chr7:90476699-90714877:+	NA	0	0	4.33971	3.27003	3.79912	0	11.5112	14.1083	0	8.65757	1.90148	8.56928	0.0614619	0.0198176	0.0771495	Intragenic	Dlg2	-	-	-	-	-
MSTRG.22037	MSTRG.22037.1	263	chr2:129696134-129696396:.	NA	1.48971	1.75033	1.59164	2.04222	2.96726	3.09734	0	0	34.2712	0	2.15642	8.5678	16.1729	0.00143011	0.00895676	Extragenic	-	-	-	-	-	SINE/MIR(chr2:129696371-129696473:-); SINE/MIR(chr2:129696016-129696144:-)
MSTRG.22713	MSTRG.22713.1	297	chr2:167357854-167358150:.	NA	0	0.069304	0	0	0	0	0	0	34.2658	0	0.011551	8.56644	4.95265	0.0272212	0.0889065	Extragenic	-	-	-	-	-	-
MSTRG.13363	MSTRG.13363.7	3272	chr15:62037977-62260712:+	NA	3.49588	0.869848	0.598588	1.64899	4.04502	0.843467	22.3033	10.8485	0	1.11187	1.91697	8.56591	0.142626	0.0867063	0.217051	Extragenic	-	-	-	-	-	SINE/MIR(chr15:62242058-62242247:-)
MSTRG.35144	ENSMUST00000211769.1	817	chr7:137437665-137459542:+	Glrx3	0	0.012796	0	0	0.000454	0	8.18642	2.04277	0	24.0239	0.002208	8.56327	0.0323844	0.000482118	0.00361891	Intragenic	Glrx3	-	-	-	-	-
MSTRG.14335	MSTRG.14335.13	932	chr16:5953054-5999481:+	NA	0	0.323626	0	1.0903	0	0	3.55451	13.2481	0.678745	16.7235	0.235653	8.55122	0.0660581	0.00600458	0.0298032	Intragenic	Rbfox1	-	-	-	SINE/MIR(chr16:5998364-5998418:+)	SINE/tRNA-RTE(chr16:5994189-5994356:-)
MSTRG.2041	ENSMUST00000161229.7	2556	chr1:161035166-161038539:+	Gas5	104.463	100.727	110.188	98.33	119.672	102.604	11.9845	8.71863	0.385769	13.0764	105.997	8.54132	3.10081	0.00647205	0.0316636	Extragenic	-	-	Zbtb37	-	-	-
MSTRG.3488	MSTRG.3488.1	3269	chr10:60277013-60302597:+	NA	0.019401	0	0.293909	0.451238	0	3.63059	0	0.069808	34.091	0	0.732523	8.54021	7.17225	0.0356848	0.106579	Intragenic	Psap	-	-	-	SINE/B4(chr10:60277132-60277336:+); SINE/Alu(chr10:60277023-60277094:+)	-
MSTRG.15119	ENSMUST00000118650.1	1381	chr16:51362452-51363832:-	Gm6767	0.497594	0.677659	0.488957	0.479904	0.24166	0.253892	1.35457	10.0093	11.8808	10.9051	0.439944	8.53746	0.332442	0.0746654	0.192947	Extragenic	-	-	-	-	-	-
MSTRG.30907	MSTRG.30907.13	976	chr6:47544578-47556150:-	NA	0.080166	0.817553	1.14417	0.605571	1.24825	0.497326	13.1518	2.5098	0	18.479	0.732173	8.53515	0.044897	0.000463533	0.00350298	Intragenic	Ezh2	-	-	-	-	-
MSTRG.11640	ENSMUST00000180532.1	378	chr14:48079375-48079752:-	Gm6055	0.470995	0.499772	0.176544	0.199574	0.385697	0.523086	13.3474	10.8787	0	9.89805	0.375945	8.53106	0.0360625	9.6405e-05	0.000974278	Extragenic	-	-	-	-	-	-
MSTRG.37913	ENSMUST00000185124.1	936	chr9:36779878-36783201:-	Ei24	5.97602	5.12534	5.70906	3.93058	2.56236	4.44495	1.58992	1.63724	17.3479	13.5363	4.62472	8.52782	1.75626	0.463364	0.655357	Intragenic	Ei24	-	-	-	-	SINE/B4(chr9:36782913-36783102:+); SINE/Alu(chr9:36782993-36783102:+)
MSTRG.32046	MSTRG.32046.9	1162	chr6:117879621-117884762:+	NA	2.68331	1.98954	2.1075	1.50413	2.90313	2.05837	8.06128	10.3914	10.1304	5.51715	2.20766	8.52504	0.411699	0.00525658	0.0267027	Intragenic	Zfp239	-	-	-	SINE/ID(chr6:117879800-117879860:+); SINE/B4(chr6:117879861-117879875:+)	-
MSTRG.32668	ENSMUST00000205812.1	1295	chr7:4658660-4659954:+	Gm44878	12.0644	11.8905	11.367	10.0191	13.3818	15.7184	7.15734	8.21065	12.617	6.11517	12.4069	8.52503	2.09894	0.00291542	0.0163379	Extragenic	-	-	Ppp6r1	-	-	-
MSTRG.546	ENSMUST00000189404.1	1155	chr1:46849529-46850683:-	Gm28151	41.0922	35.8284	44.465	37.459	38.2734	36.6852	10.5067	12.7394	1.26864	9.58521	38.9672	8.52499	1.59718	0.142628	0.296875	Intragenic	Slc39a10	-	-	-	-	-
MSTRG.11157	MSTRG.11157.17	388	chr14:18574350-18637458:-	NA	0	0	0	0	0	0	0	0	34.0875	0	0	8.52188	4.88274	0.0280812	0.0889065	Intragenic	Ube2e2	-	-	-	-	-
MSTRG.24664	MSTRG.24664.10	1463	chr3:120620730-120856273:-	NA	0.032663	0.035936	0.000339	0.1206	0.017317	1.13221	7.75931	11.7746	0	14.5534	0.223178	8.52182	0.0343604	0.000541918	0.00399162	Extragenic	-	-	-	-	-	-
MSTRG.14270	MSTRG.14270.1	129	chr16:3113581-3116363:+	NA	0	0	0	0	0	0	0	0	34.0763	0	0	8.51907	4.88205	0.0280812	0.0889065	Extragenic	-	-	-	-	SINE/Alu(chr16:3113590-3113722:+); SINE/Alu(chr16:3116244-3116380:+)	-
MSTRG.19731	ENSMUST00000136990.2	5112	chr19:59425104-59458724:-	Emx2os	11.5202	9.78525	7.77502	4.93884	4.91605	10.8043	8.21254	14.0158	0	11.8164	8.28994	8.51117	0.230321	0.0210736	0.0806601	Extragenic	-	-	Emx2	-	SINE/B2(chr19:59427193-59427338:-); SINE/B4(chr19:59427487-59427688:-); SINE/B4(chr19:59425936-59426238:-)	SINE/MIR(chr19:59428976-59429097:+)
MSTRG.34244	ENSMUST00000181189.2	689	chr7:90124822-90129676:-	2310010J17Rik	5.33746	4.94655	5.98975	4.60019	5.65953	5.35115	15.3548	6.41029	3.04704	9.2147	5.31411	8.5067	0.322708	0.000397966	0.00308918	Proximal	-	Picalm	-	-	-	-
MSTRG.10198	ENSMUST00000224664.1	1016	chr13:67553202-67561232:+	9430065F17Rik	1.36459	2.42221	3.6962	3.07667	2.74483	2.674	6.73723	13.1157	0	14.1659	2.66308	8.5047	0.106387	0.00435451	0.0228759	Extragenic	-	-	Zfp748	-	SINE/Alu(chr13:67553562-67553626:+); SINE/B2(chr13:67560741-67560924:+)	-
MSTRG.19370	MSTRG.19370.1	980	chr19:38359251-38360230:.	NA	6.52952	4.06827	7.01923	7.11646	4.36019	3.43126	8.29575	12.7854	5.67919	7.23427	5.42082	8.49866	0.535518	0.0854483	0.21451	Extragenic	-	-	-	-	-	SINE/Alu(chr19:38360133-38360278:-)
MSTRG.27567	MSTRG.27567.1	167	chr5:3243613-3243779:.	NA	0.493366	0.392741	0.393285	0.055671	0	0	0	0	33.9906	0	0.222511	8.49764	5.3975	0.040127	0.11721	Extragenic	-	-	-	-	-	-
MSTRG.19387	MSTRG.19387.11	790	chr19:40295012-40314489:-	NA	0.817004	1.01587	1.2025	0	0.998382	0.68705	10.9092	19.1254	0	3.94292	0.786801	8.49437	0.0567831	0.00242885	0.0140069	Intragenic	Sorbs1	-	-	-	-	-
MSTRG.6277	MSTRG.6277.1	137	chr11:82608944-82609080:.	NA	0	0	0	0	0	0	0	0	33.9739	0	0	8.49347	4.87569	0.0280812	0.0889065	Extragenic	-	-	-	-	-	-
MSTRG.11712	ENSMUST00000200590.1	5417	chr14:52258811-52264227:+	Gm43766	9.94373	7.1128	17.034	10.8513	13.4096	7.26822	4.55205	11.5511	9.31168	8.55474	10.9366	8.4924	1.44106	0.369138	0.579314	Extragenic	-	-	Rab2b	-	SINE/Alu(chr14:52259857-52259960:+); SINE/Alu(chr14:52260223-52260355:+); SINE/B4(chr14:52264054-52264261:+); SINE/Alu(chr14:52258813-52258950:+); SINE/ID(chr14:52262651-52262713:+); SINE/Alu(chr14:52261293-52261373:+); SINE/Alu(chr14:52262557-52262629:+); SINE/Alu(chr14:52259671-52259818:+); SINE/Alu(chr14:52260363-52260483:+)	SINE/Alu(chr14:52263284-52263409:-); SINE/B2(chr14:52259974-52260142:-); SINE/B2(chr14:52259425-52259613:-)
MSTRG.38079	MSTRG.38079.4	4954	chr9:45042425-45068372:+	NA	2.03656	1.76482	2.66214	2.75486	2.34473	2.24073	10.0383	13.9473	0.490475	9.49183	2.30064	8.49197	0.11523	0.00137367	0.00866141	Intragenic	Mpzl2	-	-	-	SINE/B2(chr9:45052258-45052443:+)	SINE/Alu(chr9:45052724-45052862:-); SINE/Alu(chr9:45054280-45054371:-); SINE/Alu(chr9:45053581-45053717:-)
MSTRG.9577	MSTRG.9577.1	127	chr13:36642136-36642262:.	NA	0	0	0	0	0	0	0	0	33.9342	0	0	8.48356	4.87323	0.0280812	0.0889065	Extragenic	-	-	-	-	-	SINE/Alu(chr13:36642070-36642214:-)
MSTRG.7498	MSTRG.7498.1	1288	chr12:14130855-14132142:.	NA	2.61483	2.27714	3.65315	2.60165	2.00007	2.91367	12.1678	8.9712	3.15002	9.64099	2.67675	8.48249	0.188192	5.43634e-06	0.000111181	Extragenic	-	-	-	-	-	-
MSTRG.23065	MSTRG.23065.1	1669	chr3:11013640-11015308:.	NA	1.45475	1.50199	1.37867	0.954137	1.63991	1.14259	11.2122	10.7867	2.02147	9.90628	1.34534	8.48167	0.106039	1.3204e-05	0.00021164	Extragenic	-	-	-	-	-	-
MSTRG.6395	MSTRG.6395.2	3082	chr11:87109234-87124635:+	NA	1.75021	0.232343	0	0	0	0.489008	6.28706	11.2233	1.56757	14.8418	0.411927	8.47992	0.0602466	0.000772152	0.00534187	Intragenic	Ska2	-	-	-	SINE/B2(chr11:87124284-87124451:+); SINE/Alu(chr11:87124118-87124215:+); SINE/Alu(chr11:87123412-87123555:+)	SINE/ID(chr11:87123016-87123093:-); SINE/Alu(chr11:87122392-87122494:-); SINE/Alu(chr11:87123906-87123969:-); SINE/B4(chr11:87122520-87122684:-); SINE/B2(chr11:87123575-87123778:-); SINE/Alu(chr11:87123983-87124082:-); SINE/Alu(chr11:87123786-87123883:-); SINE/Alu(chr11:87123145-87123253:-); SINE/B4(chr11:87123884-87123915:-); SINE/B4(chr11:87123915-87123977:-); SINE/Alu(chr11:87123263-87123378:-)
MSTRG.40644	MSTRG.40644.2	803	chrX:105176015-105339664:-	NA	0.045589	0	0.047112	0	0.070592	0.019698	5.55355	8.20669	0	20.1233	0.030499	8.47089	0.0319517	0.000250084	0.0021152	Extragenic	-	-	-	-	SINE/B4(chrX:105339527-105339659:-)	-
MSTRG.33221	MSTRG.33221.4	1192	chr7:30729612-30748437:+	NA	2.45858	3.26895	1.5755	0	0	2.89719	0	33.8758	0	0	1.70003	8.46895	0.62526	0.749804	0.830108	Intragenic	Sbsn	-	-	-	SINE/Alu(chr7:30748313-30748430:+)	-
MSTRG.4187	MSTRG.4187.3	6086	chr10:93961526-93980507:-	NA	0	0	0	0	0	0	33.8558	0	0	0	0	8.46396	0.119216	0.106469	0.246922	Intragenic	Vezt	-	-	-	SINE/Alu(chr10:93964523-93964647:-); SINE/B4(chr10:93966196-93966459:-)	SINE/Alu(chr10:93965989-93966118:+); SINE/B4(chr10:93962393-93962411:+); SINE/B4(chr10:93962552-93962574:+); SINE/B4(chr10:93962241-93962368:+)
MSTRG.38144	MSTRG.38144.7	1173	chr9:48489352-48495439:-	NA	0.709909	0.419875	0.558376	0.341788	0.354869	0.446584	7.83754	12.4835	5.48302	8.03592	0.4719	8.46001	0.12033	1.10446e-05	0.000185531	Intragenic	Rbm7	-	-	-	-	-
MSTRG.39727	ENSMUST00000082406.1	65	chrM:7700-7764:+	mt-Tk	0.567305	0.174436	0.649279	0.122599	0.083763	0	2.03091	0	28.7941	3.01124	0.26623	8.45907	1.20717	0.819779	0.877039	Extragenic	-	-	-	-	-	-
MSTRG.13929	MSTRG.13929.3	5347	chr15:89454075-89464525:+	NA	0	0	0	0	0	0	33.8347	0	0	0	0	8.45868	0.119259	0.106469	0.246922	Intragenic	Mapk8ip2	-	-	-	SINE/Alu(chr15:89463123-89463225:+)	-
MSTRG.23300	MSTRG.23300.1	4388	chr3:32949408-33143272:-	NA	0.2875	0.212405	0.745641	0.201568	1.27157	1.45739	0.11919	19.5144	2.82561	11.3652	0.696013	8.45609	0.269099	0.224716	0.412024	Intragenic	Pex5l	-	-	-	SINE/Alu(chr3:32956301-32956437:-); SINE/B4(chr3:32956438-32956495:-)	-
MSTRG.12161	MSTRG.12161.1	4100	chr14:69337174-69585520:+	NA	0.116748	0.207277	0.143247	0.184385	0.18626	0.266965	4.57069	12.2894	2.82611	14.1344	0.184147	8.45515	0.0811252	0.000413746	0.00319075	Intragenic	Entpd4b	-	-	-	-	-
MSTRG.5012	ENSMUST00000177014.7	4644	chr11:20685716-20727639:-	Aftph	0.003495	0	0	0	0	0	0	0	33.811	0	0.000583	8.45274	4.86745	0.0280889	0.0889129	Intragenic	Aftph	-	-	-	-	-
MSTRG.21763	MSTRG.21763.5	6579	chr2:118779754-118795175:+	NA	0	0	0	0	0	0.02253	24.816	8.98702	0	0	0.003755	8.45076	0.0726134	0.0404368	0.117959	Intragenic	Disp2	-	-	-	-	-
MSTRG.33476	MSTRG.33476.14	1070	chr7:44966863-44974851:-	NA	0	0	0	0	0	0	0	33.7836	0	0	0	8.44589	0.350576	0.440596	0.637792	Intragenic	Cpt1c	-	-	-	-	-
MSTRG.17617	MSTRG.17617.1	144	chr18:21321257-21321400:.	NA	0	0	0	0	0	0	0	0	33.776	0	0	8.444	4.86338	0.0280812	0.0889065	Extragenic	-	-	-	-	-	-
MSTRG.30773	MSTRG.30773.1	126	chr6:40952944-40953069:.	NA	0	0	0	0	0	0	0	0	33.7149	0	0	8.42874	4.85957	0.0280812	0.0889065	Extragenic	-	-	-	-	SINE/B4(chr6:40952686-40952975:+)	-
MSTRG.2714	ENSMUST00000160250.1	1369	chr10:7639659-7663608:-	Pcmt1	0.096173	8.85623	1.94188	8.35602	9.15993	11.3839	3.91372	11.4349	0	18.3584	6.63236	8.42674	0.308233	0.355589	0.563608	Intragenic	Pcmt1	-	-	-	SINE/Alu(chr10:7639647-7639795:-)	-
MSTRG.10301	MSTRG.10301.1	567	chr13:74508026-74508592:.	NA	0.409178	0.495311	0.9318	0.379472	0.873109	0.532546	11.8852	9.59901	4.50618	7.70402	0.603569	8.4236	0.104338	2.73723e-06	6.92145e-05	Extragenic	-	-	-	-	-	-
MSTRG.5855	MSTRG.5855.1	154	chr11:68569866-68570019:.	NA	0.096028	0.262786	0.17813	0.091418	0.350925	0	0	0	33.6616	0	0.163215	8.41541	5.58162	0.0221854	0.0837327	Extragenic	-	-	-	-	-	-
MSTRG.9217	MSTRG.9217.36	1533	chr13:15991433-16011262:-	NA	25.4058	29.8048	31.1957	36.6292	31.022	44.8508	19.386	6.50473	6.61849	1.15032	33.1514	8.41487	5.18668	0.0481845	0.135988	Extragenic	-	-	Inhba	-	-	-
MSTRG.9021	ENSMUST00000186454.1	5181	chr12:117279435-117337022:-	Gm5441	0	0	1.87545	0	4.18265	4.8156	9.7574	10.18	5.92135	7.79364	1.81228	8.41309	0.154575	0.0498503	0.139804	Extragenic	-	-	Ptprn2	-	SINE/B2(chr12:117280031-117280207:-)	SINE/Alu(chr12:117283402-117283479:+)
MSTRG.23665	ENSMUST00000194223.1	3701	chr3:61358549-61362249:-	Gm37696	0.709735	1.45896	0.344405	0.687626	0.585653	0.885866	16.9578	7.99988	2.90116	5.76974	0.778707	8.40714	0.109467	0.000675121	0.00478352	Proximal	-	Rap2b	-	-	SINE/MIR(chr3:61362117-61362196:-)	SINE/B2(chr3:61361755-61361830:+); SINE/B2(chr3:61359524-61359699:+); SINE/B2(chr3:61359732-61359836:+)
MSTRG.37439	MSTRG.37439.3	2463	chr9:3532881-3894971:+	NA	0.167744	0.27784	0.233172	0.097442	0.176634	0.168097	6.73242	0	5.96835	20.897	0.186821	8.39944	0.147159	0.0760506	0.195786	Intragenic	Gucy1a2	-	-	-	-	-
MSTRG.33818	MSTRG.33818.21	4401	chr7:61735249-62203095:-	NA	0.015815	0	0	0	6e-06	0	0	0.065211	0	33.5219	0.002637	8.39677	0.139462	0.136844	0.296381	Extragenic	-	-	-	-	-	SINE/Alu(chr7:62196882-62196986:+); SINE/Alu(chr7:61911367-61911483:+); SINE/Alu(chr7:61925314-61925431:+); SINE/Alu(chr7:61945136-61945255:+); SINE/B2(chr7:62202925-62203131:+)
MSTRG.11705	MSTRG.11705.5	2465	chr14:52073735-52104028:-	NA	0.331791	0.098838	0.247889	0.861991	1.62489	0.484839	14.4358	14.8454	0	4.27744	0.608372	8.38965	0.0595583	0.0055081	0.0277497	Intragenic	Hnrnpc	-	-	-	-	SINE/Alu(chr14:52074286-52074431:+)
MSTRG.33818	MSTRG.33818.5	5118	chr7:61644535-62105848:-	NA	17.0377	14.6846	17.547	17.4975	19.93	14.9968	16.3326	17.0825	0	0	16.9489	8.35377	1.38032	0.775169	0.84176	Extragenic	-	-	-	-	-	SINE/Alu(chr7:61911367-61911483:+); SINE/Alu(chr7:61925314-61925431:+); SINE/Alu(chr7:61945136-61945255:+)
MSTRG.15599	MSTRG.15599.3	7255	chr16:95996904-96009523:-	NA	5.09971	6.02994	15.5236	13.6887	16.1289	16.3443	18.0686	5.00703	2.24654	8.09248	12.1359	8.35367	0.622116	0.415659	0.631729	Intragenic	Brwd1	-	-	-	-	SINE/B2(chr16:95997688-95997867:+); SINE/B2(chr16:95998179-95998372:+); SINE/Alu(chr16:95998078-95998180:+)
MSTRG.8614	ENSMUST00000223023.1	665	chr12:98920614-98943974:+	Ttc8	0.024242	0	2.53761	5.71852	5.35323	5.6158	8.98088	13.6164	0	10.8147	3.20823	8.35299	0.116791	0.0805668	0.204965	Intragenic	Ttc8	-	-	-	-	-
MSTRG.3063	MSTRG.3063.2	1194	chr10:30607959-30618511:-	NA	0.029105	0	0.104618	0.257207	0.069071	0	15.2285	11.1753	2.2381	4.75888	0.076667	8.3502	0.0638506	0.000226189	0.00194912	Intragenic	Hint3	-	-	-	-	SINE/B2(chr10:30608016-30608190:+)
MSTRG.36465	MSTRG.36465.1	153	chr8:81962909-81963061:.	NA	0	0	0	0	0	0	0	0	33.3988	0	0	8.34969	4.83979	0.0280812	0.0889065	Extragenic	-	-	Inpp4b	-	-	-
MSTRG.19303	MSTRG.19303.1	163	chr19:33786367-33786529:.	NA	0	0	0	0	0	0	0	0	33.3894	0	0	8.34735	4.8392	0.0280812	0.0889065	Extragenic	-	-	-	-	-	-
MSTRG.15343	MSTRG.15343.1	741	chr16:75228279-75447623:-	NA	0	0	0	0	0	0	0	33.3739	0	0	0	8.34348	0.351805	0.440596	0.637792	Extragenic	-	-	-	-	-	-
MSTRG.39950	MSTRG.39950.7	2216	chrX:20962096-20987406:+	NA	0	0.57684	0.23498	0.0639	0.407975	0.307023	7.92448	21.6798	0	3.75027	0.26512	8.33865	0.0562089	0.00505289	0.0258451	Extragenic	-	-	Uxt	-	-	SINE/B2(chrX:20962475-20962673:-); SINE/Alu(chrX:20987401-20987506:-); SINE/B2(chrX:20986349-20986538:-); SINE/MIR(chrX:20985694-20985863:-); SINE/Alu(chrX:20987017-20987054:-); SINE/Alu(chrX:20986561-20986668:-)
MSTRG.16615	MSTRG.16615.12	1312	chr17:44608315-44735618:-	NA	0	0	0	0.9473	30.155	0	18.2463	0	0	15.1045	5.18372	8.33771	0.100083	0.194169	0.369624	Intragenic	Runx2	-	-	-	-	SINE/MIR(chr17:44610082-44610137:+)
MSTRG.12525	MSTRG.12525.1	144	chr14:105704670-105704813:.	NA	0	0	0	0	0	0	0	0	33.3485	0	0	8.33712	4.83664	0.0280812	0.0889065	Extragenic	-	-	-	-	-	-
MSTRG.31858	MSTRG.31858.1	192	chr6:107096022-107096213:.	NA	0.937275	0.933049	0.777571	0.446868	0.423257	1.034	0	0	33.3485	0	0.758669	8.33712	7.95663	0.0140615	0.0591434	Extragenic	-	-	-	-	-	-
MSTRG.33689	MSTRG.33689.331	4299	chr7:60132292-60961797:-	NA	0.343382	0.152428	0.104829	0.421593	0.153093	0.117379	30.222	0.020665	3.10281	0	0.215451	8.33637	0.300699	0.340779	0.547217	Intragenic	Snurf	-	-	-	-	SINE/Alu(chr7:60918151-60918265:+)
MSTRG.15820	MSTRG.15820.1	1861	chr17:12838849-12840709:.	NA	4.72297	4.45828	3.93656	5.41124	4.67492	4.82346	12.8712	10.5451	0	9.91779	4.67124	8.33352	0.161228	0.0049029	0.0252124	Extragenic	-	-	-	-	SINE/B4(chr17:12840251-12840519:+); SINE/Alu(chr17:12838838-12838989:+)	-
MSTRG.28888	MSTRG.28888.1	116	chr5:97355817-97355932:.	NA	0	0	0	0	0	0	0	0	33.3308	0	0	8.3327	4.83553	0.0280812	0.0889065	Extragenic	-	-	-	-	-	-
MSTRG.17718	MSTRG.17718.1	3608	chr18:31866585-31870192:-	NA	23.5844	22.5395	24.4471	22.4282	22.0204	23.8605	10.5168	10.8387	2.26779	9.70536	23.1467	8.33217	1.2072	0.367368	0.577321	Extragenic	-	-	Wdr33	-	SINE/B2(chr18:31866466-31866645:-); SINE/Alu(chr18:31867471-31867584:-); SINE/B2(chr18:31866806-31866983:-); SINE/B2(chr18:31870022-31870192:-); SINE/B2(chr18:31866648-31866741:-); SINE/ID(chr18:31867205-31867234:-); SINE/ID(chr18:31867383-31867399:-); SINE/ID(chr18:31867400-31867455:-)	SINE/Alu(chr18:31867235-31867382:+); SINE/Alu(chr18:31867660-31867735:+)
MSTRG.32507	MSTRG.32507.4	1066	chr6:145211161-145215271:+	NA	1.6981	0.330932	0.787117	1.5589	5.46624	5.8741	7.28327	15.1541	0	10.8789	2.61923	8.32907	0.108911	0.0376246	0.111193	Intragenic	Etfrf1	-	-	-	-	SINE/Alu(chr6:145211292-145211388:-)
MSTRG.27316	MSTRG.27316.1	292	chr4:147221086-147221377:.	NA	0.169694	0.068102	0	0	0	0	0	0	33.3133	0	0.039633	8.32833	4.97801	0.0280369	0.0889065	Extragenic	-	-	-	-	-	-
MSTRG.7898	MSTRG.7898.1	171	chr12:46997674-46997844:.	NA	0	0	0	0	0	0	0	0	33.3035	0	0	8.32587	4.83381	0.0280812	0.0889065	Extragenic	-	-	-	-	SINE/Alu(chr12:46997809-46997900:+)	-
MSTRG.17997	MSTRG.17997.1	108	chr18:45119546-45119653:.	NA	0	0	0	0	0	0.314275	0	0	33.2915	0	0.052379	8.32287	5.07937	0.0257821	0.0889065	Extragenic	-	-	-	-	-	-
MSTRG.25425	MSTRG.25425.1	277	chr4:21004162-21004438:.	NA	0.085975	0	0	0	0	0	0	0	33.2725	0	0.014329	8.31813	4.87659	0.0284201	0.0895959	Extragenic	-	-	-	-	-	-
MSTRG.15098	MSTRG.15098.9	2101	chr16:48951842-48994221:-	NA	0	0	0	0	0	0	33.2439	0	0	0	0	8.31097	0.120487	0.106469	0.246922	Intragenic	Dzip3	-	-	-	-	-
MSTRG.37434	MSTRG.37434.1	100	chr9:3258833-3258932:.	NA	26.6171	21.6544	23.4597	31.3922	27.3882	1.18796	1.54547	8.67221	16.6229	6.36124	21.9499	8.30047	6.32851	0.11627	0.262626	Extragenic	-	-	-	-	-	-
MSTRG.18095	MSTRG.18095.1	5695	chr18:54641132-54646826:.	NA	2.55932	2.53203	3.68803	2.07742	2.14826	1.54435	10.1075	11.1057	3.70804	8.2515	2.4249	8.29319	0.20015	8.39298e-05	0.000872694	Extragenic	-	-	-	-	-	SINE/Alu(chr18:54642721-54642867:-); SINE/MIR(chr18:54641674-54641858:-); SINE/B4(chr18:54641328-54641488:-)
MSTRG.35965	MSTRG.35965.4	1697	chr8:46471177-46518300:+	NA	0.809883	0.212584	0.454074	0.460337	0.618308	0.471345	9.24242	11.0751	0	12.8422	0.504422	8.28992	0.0413922	0.000150252	0.00139163	Intragenic	Acsl1	-	-	-	-	-
MSTRG.12727	MSTRG.12727.4	3915	chr15:3270921-3283854:+	NA	1.98702	2.18516	2.65904	5.44324	2.89273	2.67812	0.801066	10.6651	20.0168	1.6756	2.97422	8.28964	3.3724	0.0300731	0.0933217	Intragenic	Selenop	-	-	-	-	-
MSTRG.32702	MSTRG.32702.1	130	chr7:6603645-6603774:.	NA	0	0	0	0	0	0	0	0	33.1511	0	0	8.28779	4.82423	0.0280812	0.0889065	Extragenic	-	-	-	-	-	-
MSTRG.21893	ENSMUST00000121525.1	592	chr2:122466935-122467526:-	Bambi-ps1	3.6481	3.36525	2.65351	3.51512	3.28091	2.66738	8.51164	8.71709	4.76308	11.1173	3.18838	8.27727	0.317988	0.000297193	0.00243477	Extragenic	-	-	-	-	-	-
MSTRG.2705	MSTRG.2705.1	522	chr10:6852408-6852929:.	NA	0.247613	0.555053	0.220061	0.551107	0.727411	0.33278	8.16654	9.8545	0	15.0706	0.439004	8.27291	0.0435025	0.000418896	0.00322419	Extragenic	-	-	Oprm1	-	-	-
MSTRG.13938	MSTRG.13938.1	505	chr15:89765805-89766309:.	NA	0.991847	1.07632	1.58497	1.69583	1.36763	1.38544	4.37374	16.288	0	12.4139	1.35034	8.26891	0.0892044	0.00679926	0.0329664	Extragenic	-	-	-	-	-	-
MSTRG.8762	MSTRG.8762.1	129	chr12:106956731-106956859:.	NA	0.415378	0.801863	0.07361	0	0	0	0	0	33.0741	0	0.215142	8.26851	5.53777	0.0315807	0.0967792	Extragenic	-	-	-	-	-	-
MSTRG.13260	ENSMUST00000081993.2	612	chr15:52477617-52478228:-	Rpl15-ps6	0.149063	0.43951	0.288336	0.058161	0.386498	0.320728	2.9409	12.547	10.3114	7.26056	0.273716	8.26495	0.230366	0.00458558	0.023878	Extragenic	-	-	-	-	-	-
MSTRG.29691	MSTRG.29691.1	139	chr5:130107578-130107716:.	NA	0	0	0.254282	0	0.301751	0	0	0	33.0421	0	0.092672	8.26053	5.02257	0.0346269	0.103965	Extragenic	-	-	Tpst1	-	-	-
MSTRG.1383	MSTRG.1383.1	1883	chr1:100487527-100489409:.	NA	0.281506	0.278375	0.341584	0.149673	0.364964	0.161973	7.14823	9.27694	3.93659	12.6514	0.263012	8.2533	0.0841523	3.89137e-06	8.83273e-05	Extragenic	-	-	-	-	-	SINE/Alu(chr1:100488101-100488198:-)
MSTRG.8580	MSTRG.8580.1	156	chr12:91764581-91764736:.	NA	0	0	0	0	0.040072	0	0	0	32.9933	0	0.006679	8.24832	4.85565	0.0271565	0.0889065	Extragenic	-	-	-	-	-	-
MSTRG.24670	MSTRG.24670.4	1459	chr3:121202012-121252863:-	NA	0	0	0	0	0	0	0	0	32.9732	0	0	8.2433	4.81301	0.0280812	0.0889065	Intragenic	Tmem56	-	-	-	-	SINE/MIR(chr3:121235665-121235745:+)
MSTRG.22823	MSTRG.22823.1	136	chr2:174160194-174160329:.	NA	0	0	0	0	0	0	0	0	32.9561	0	0	8.23903	4.81194	0.0280812	0.0889065	Extragenic	-	-	-	-	-	-
MSTRG.13117	MSTRG.13117.1	162	chr15:38281421-38281582:.	NA	0	0.047378	0	0	0	0	0	0	32.9494	0	0.007896	8.23736	4.85142	0.0274549	0.0889065	Extragenic	-	-	-	-	-	-
MSTRG.1800	MSTRG.1800.5	7247	chr1:140246307-140613663:+	NA	0.354563	0.175262	0.176079	0.201789	0.199489	0.144526	32.5802	0	0.364916	0	0.208618	8.23629	0.168564	0.164515	0.327055	Intragenic	Kcnt2	-	-	-	-	-
MSTRG.18823	MSTRG.18823.7	6178	chr19:6418767-6533331:+	NA	0	0.388309	0	0.07978	0.22262	0.099862	5.27971	8.69194	0	18.9586	0.131762	8.23257	0.0378818	0.000568576	0.00415336	Intragenic	Nrxn2	-	-	-	-	SINE/B4(chr19:6533314-6533425:-)
MSTRG.17399	MSTRG.17399.2	429	chr18:4590761-4649405:+	NA	0.931786	0.328871	0.543196	0.559332	0.848966	0.532203	4.33884	15.4981	0	13.0715	0.624059	8.2271	0.0599098	0.00277087	0.0156393	Intragenic	Jcad	-	-	-	-	-
MSTRG.21563	MSTRG.21563.1	240	chr2:105104235-105104474:.	NA	0.150444	0	0	0	0	0	0	0	32.8867	0	0.025074	8.22168	4.88341	0.028853	0.0905632	Extragenic	-	-	-	-	-	-
MSTRG.23451	MSTRG.23451.3	8188	chr3:45378417-45423711:+	NA	0	0	0	0	0	0	0	32.8685	0	0	0	8.21711	0.353348	0.440596	0.637792	Intragenic	Pcdh10	-	-	-	-	-
MSTRG.33548	MSTRG.33548.3	1284	chr7:45833277-45835311:+	NA	17.4486	5.21264	10.828	16.6282	15.1863	9.29253	6.84832	17.1027	0	8.91602	12.4327	8.21677	0.470184	0.325603	0.538739	Proximal	-	Kcnj14	Grin2d	-	-	SINE/Alu(chr7:45835127-45835254:-); SINE/ID(chr7:45835255-45835305:-)
MSTRG.3488	MSTRG.3488.2	3255	chr10:60277024-60302597:+	NA	1.91614	1.40628	0.982021	0.856819	1.72178	0.516393	4.74335	11.0954	0	17.0137	1.23324	8.21314	0.0728033	0.00296944	0.0165961	Intragenic	Psap	-	-	-	SINE/B4(chr10:60277132-60277336:+); SINE/Alu(chr10:60277023-60277094:+)	-
MSTRG.24527	MSTRG.24527.2	1177	chr3:108256961-108279974:+	NA	0	0	0	0	0	0	0	32.8508	0	0	0	8.21269	0.353402	0.440596	0.637792	Intragenic	Psma5	-	-	-	-	-
MSTRG.38846	ENSMUST00000181893.7	1685	chr9:81631551-81644856:+	D430036J16Rik	4.48118	4.35711	2.72549	3.52131	5.7079	6.79151	11.6172	11.6655	3.23957	6.32559	4.59742	8.21198	0.381546	0.0386005	0.113548	Extragenic	-	-	Htr1b	-	-	-
MSTRG.1816	ENSMUST00000185686.1	696	chr1:146426898-146495145:-	Gm29514	0.502026	0.063022	0.252575	0.345308	0.499362	0.103036	21.0654	4.24843	3.67151	3.84148	0.294221	8.2067	0.103724	0.0027216	0.0154051	Proximal	-	Brinp3	-	-	-	-
MSTRG.7392	MSTRG.7392.29	2092	chr12:5740454-6045282:+	NA	0.144338	0	0.035651	0.037569	0.015998	0.04122	12.9608	3.08122	4.4181	12.3561	0.045796	8.20406	0.0718599	0.000164912	0.00150305	Extragenic	-	-	-	-	-	SINE/Alu(chr12:5814428-5814560:-)
MSTRG.38007	MSTRG.38007.1	143	chr9:43484478-43484620:.	NA	0	0	0.125429	0	0	0	0	0	32.8067	0	0.020905	8.20168	4.76327	0.0343473	0.103325	Extragenic	-	-	-	-	-	-
MSTRG.6455	MSTRG.6455.1	190	chr11:88942077-88942266:.	NA	0	0	0	0	0.050943	0.127239	0	0	32.7922	0	0.029697	8.19805	4.96071	0.0254478	0.0889065	Extragenic	-	-	-	-	SINE/Alu(chr11:88942154-88942270:+)	-
MSTRG.27281	MSTRG.27281.1	145	chr4:143391976-143392120:.	NA	0	0	0	0	0	0	0	0	32.7788	0	0	8.1947	4.80072	0.0280812	0.0889065	Extragenic	-	-	-	-	SINE/Alu(chr4:143392064-143392151:+)	-
MSTRG.1121	MSTRG.1121.1	632	chr1:85258257-85258888:.	NA	0	0.125859	0	0	0	0	0	0	32.7413	0	0.020976	8.18531	4.90092	0.0267096	0.0889065	Extragenic	-	-	-	-	-	-
MSTRG.28938	MSTRG.28938.1	904	chr5:100222743-100223646:.	NA	0	0	0	0	0	0	0	0	32.7378	0	0	8.18445	4.79812	0.0280812	0.0889065	Extragenic	-	-	-	-	-	-
MSTRG.33689	MSTRG.33689.140	2375	chr7:59541011-59719084:-	NA	0	0	0	0	0	0	0	32.7336	0	0	0	8.1834	0.353764	0.440596	0.637792	Intragenic	Snurf	-	-	-	-	-
MSTRG.29066	MSTRG.29066.1	114	chr5:107081351-107081464:.	NA	0.360527	0.273895	0.131885	0.055922	0	0	0	0	32.7274	0	0.137038	8.18185	5.2474	0.0296485	0.0923434	Extragenic	-	-	-	-	-	-
MSTRG.26308	ENSMUST00000122361.1	905	chr4:97521428-97522332:-	Gm12696	1.30959	1.96023	1.33692	1.29616	1.32533	1.38909	6.93044	11.8569	1.56467	12.3714	1.43622	8.18087	0.120192	0.000447184	0.00339888	Extragenic	-	-	-	-	-	-
MSTRG.40472	ENSMUST00000127963.1	768	chrX:94202880-94212901:-	Eif2s3x	0.000677	0.049715	0	0.003114	0.060737	0.010777	0.50735	0.088133	31.4267	0.698803	0.020837	8.18024	2.75199	0.124301	0.27605	Intragenic	Eif2s3x	-	-	-	-	-
MSTRG.4600	MSTRG.4600.1	144	chr10:125046608-125135438:-	NA	0	0	0	0	0	0	0	0	32.6644	0	0	8.1661	4.79346	0.0280812	0.0889065	Extragenic	-	-	-	-	-	-
MSTRG.27112	MSTRG.27112.1	223	chr4:136253892-136254114:.	NA	2.04286	2.46165	1.40342	2.63367	1.0607	0.733025	0	0	32.6606	0	1.72256	8.16514	13.4563	0.00267624	0.0151989	Extragenic	-	-	Tcea3	-	-	-
MSTRG.35750	MSTRG.35750.31	1009	chr8:32499258-32544447:-	NA	0.435975	0	0.063946	0.039245	0	0	14.6735	8.47742	0	9.50763	0.089861	8.16464	0.0284761	2.25773e-05	0.00031583	Extragenic	-	-	-	-	-	-
MSTRG.2673	MSTRG.2673.1	189	chr10:4055402-4055590:.	NA	0	0	0	0	0	0	0	0	32.6074	0	0	8.15185	4.78985	0.0280812	0.0889065	Extragenic	-	-	Mthfd1l	-	-	-
MSTRG.7392	MSTRG.7392.21	1519	chr12:5710510-5885707:+	NA	0.01067	0	0.02386	0	3e-06	0	2.17315	0.080973	0	30.3509	0.005756	8.15125	0.0731729	0.027932	0.0889065	Extragenic	-	-	-	-	-	SINE/Alu(chr12:5814428-5814560:-)
MSTRG.19766	MSTRG.19766.1	337	chr19:61096716-61097052:.	NA	0.39722	1.21277	0.732998	0.556484	0.919097	0.342534	4.49044	6.82754	2.86822	18.4182	0.693517	8.15109	0.115784	0.00174354	0.0106036	Extragenic	-	-	-	-	-	-
MSTRG.14482	MSTRG.14482.2	7861	chr16:14109283-14159529:-	NA	1.65208	0	0.195817	0.003849	0	0.010717	0	30.2367	0.111768	2.2462	0.31041	8.14866	0.219022	0.241455	0.434082	Intragenic	Marf1	-	-	-	-	-
MSTRG.14770	MSTRG.14770.1	126	chr16:29776831-29776956:.	NA	0.304851	1.73328	0.752581	0.267738	1.09948	0.273191	0	0	32.5911	0	0.73852	8.14778	7.62937	0.0196805	0.0767681	Extragenic	-	-	-	-	-	-
MSTRG.33561	MSTRG.33561.1	167	chr7:46181021-46181187:.	NA	0	0.133699	0	0	0	0	0	0	32.5896	0	0.022283	8.14741	4.89715	0.0266513	0.0889065	Extragenic	-	-	-	-	-	-
MSTRG.12883	MSTRG.12883.29	441	chr15:20797038-20839502:+	NA	0	0	0	0	0.024581	0	2.90302	9.9989	0	19.6841	0.004097	8.14651	0.0412135	0.00186918	0.0112427	Intragenic	Cdh12	-	-	-	-	SINE/MIR(chr15:20835901-20835944:-)
MSTRG.8548	MSTRG.8548.17	6475	chr12:88953256-89352947:+	NA	83.1489	75.6274	65.5314	80.2349	74.5523	67.923	7.72043	13.8081	1.82498	9.21819	74.503	8.14291	4.25121	0.00501459	0.0256916	Intragenic	Nrxn3	-	-	-	-	SINE/MIR(chr12:89351473-89351535:-); SINE/Alu(chr12:89351010-89351077:-)
MSTRG.1492	MSTRG.1492.1	129	chr1:120257976-120258104:.	NA	0	0	0	0	0	0	0	0	32.5491	0	0	8.13727	4.78614	0.0280812	0.0889065	Extragenic	-	-	-	-	-	-
MSTRG.33689	MSTRG.33689.253	5988	chr7:59792237-59976270:-	NA	0.028625	0	0.049718	0.054369	0	0.004455	3.52065	0.42259	0	28.6002	0.022861	8.13585	0.0575458	0.0108788	0.0482627	Intragenic	Snurf	-	-	-	SINE/B4(chr7:59974045-59974116:-); SINE/Alu(chr7:59944580-59944690:-)	-
MSTRG.193	MSTRG.193.2	927	chr1:20369380-20392553:+	NA	2.38756	1.4261	1.04455	1.35037	1.03605	0.913354	7.26438	11.1954	0	14.0553	1.35966	8.12876	0.0701687	0.00110526	0.00721487	Extragenic	-	-	Pkhd1	-	-	-
MSTRG.6648	ENSMUST00000147441.7	2607	chr11:98241737-98278506:+	Cdk12	2.41473	2.01051	2.62058	1.99725	2.29432	2.36765	9.07747	9.63127	3.84522	9.94847	2.28417	8.12561	0.210876	1.62989e-06	4.94284e-05	Intragenic	Cdk12	-	-	-	SINE/B2(chr11:98278397-98278505:+); SINE/B2(chr11:98278182-98278323:+)	SINE/MIR(chr11:98267681-98267778:-); SINE/B2(chr11:98277578-98277786:-); SINE/B2(chr11:98277352-98277574:-); SINE/Alu(chr11:98277937-98278060:-)
MSTRG.27985	MSTRG.27985.1	2545	chr5:29220484-29223028:.	NA	16.6852	17.1519	18.5082	16.7563	16.6375	17.8237	10.4588	10.1282	1.69822	10.1807	17.2605	8.11646	0.836729	0.422763	0.637792	Extragenic	-	-	Rnf32	-	SINE/B4(chr5:29220811-29220937:+)	SINE/ID(chr5:29221242-29221287:-); SINE/Alu(chr5:29222628-29222726:-)
MSTRG.4669	MSTRG.4669.1	280	chr10:127879225-127879504:.	NA	0	0	0	0	0	0	0	0	32.4323	0	0	8.10808	4.77871	0.0280812	0.0889065	Extragenic	-	-	-	-	-	-
MSTRG.28014	MSTRG.28014.1	135	chr5:30364718-30364852:.	NA	0	0	0	0	0	0	0	0	32.425	0	0	8.10624	4.77824	0.0280812	0.0889065	Extragenic	-	-	Drc1	-	-	SINE/B4(chr5:30364605-30364849:-)
MSTRG.20125	MSTRG.20125.1	606	chr2:16918411-16949439:-	NA	0.654449	0.383701	0.663777	0.356804	0.590977	0.639617	9.92752	8.79829	2.56019	11.1151	0.548221	8.10028	0.0796556	2.69201e-07	1.69358e-05	Extragenic	-	-	-	-	-	-
MSTRG.35110	ENSMUST00000210055.1	3457	chr7:134881926-134938430:-	Insyn2a	1.04303	8.86875	8.70788	10.0854	1.94526	8.95154	11.7832	15.1605	1.67406	3.76458	6.60032	8.09558	0.417463	0.341824	0.548435	Intragenic	Fam196a	-	-	-	-	-
MSTRG.4151	MSTRG.4151.31	4343	chr10:92075169-92164971:-	NA	1.23026	6.43983	5.19718	5.72881	7.0807	5.5234	9.58455	16.2441	1.96527	4.58203	5.20003	8.09398	0.416072	0.217765	0.402491	Extragenic	-	-	-	-	-	-
MSTRG.6504	ENSMUST00000155965.1	473	chr11:94133502-94155776:+	B230206L02Rik	5.8378	8.00147	15.149	7.26081	11.0872	8.68002	8.15938	14.542	0	9.64886	9.33604	8.08756	0.280777	0.0341119	0.102773	Extragenic	-	-	-	-	SINE/B4(chr11:94155596-94155753:+)	SINE/B2(chr11:94155758-94155958:-)
MSTRG.6267	MSTRG.6267.1	696	chr11:81587356-81598518:-	NA	1.61154	2.23655	1.94248	1.40029	1.72435	1.36489	4.47384	20.3438	0	7.51833	1.71335	8.08399	0.115983	0.0138865	0.0585596	Intragenic	Asic2	-	-	-	-	-
MSTRG.8738	MSTRG.8738.1	120	chr12:105299569-105299688:.	NA	0	0	0	0	0	0	0	0	32.3224	0	0	8.08059	4.7717	0.0280812	0.0889065	Extragenic	-	-	-	-	-	-
MSTRG.35750	MSTRG.35750.11	852	chr8:32415097-32794910:-	NA	0	0.052222	0	0.144387	0	0.005301	13.0965	8.20156	0.133217	10.8682	0.033652	8.07487	0.0305814	2.80522e-05	0.000371986	Extragenic	-	-	-	-	-	-
MSTRG.13488	MSTRG.13488.1	155	chr15:74559745-74559899:.	NA	0.135059	0	0.061263	0.383879	0.604953	0.625949	0	0	32.2926	0	0.30185	8.07314	6.60017	0.00867532	0.0401623	Extragenic	-	-	Adgrb1	-	-	-
MSTRG.35604	ENSMUST00000211758.1	853	chr8:22410457-22411309:+	Gm45453	5.87877	6.31977	7.4007	4.91525	6.61689	5.64901	10.6368	10.9492	0	10.6942	6.13007	8.07006	0.187474	0.00183293	0.0110548	Proximal	Mrps31	-	-	-	-	-
MSTRG.34791	ENSMUST00000176193.1	452	chr7:122133072-122135170:+	Dctn5	0.477366	1.54473	0.932314	0.457411	0.201053	0.835715	2.38554	1.70128	23.7423	4.45029	0.741431	8.06985	0.931438	0.896611	0.919832	Intragenic	Dctn5	-	-	-	-	-
MSTRG.32319	MSTRG.32319.1	169	chr6:131264424-131264592:.	NA	0	0	0	0	0	0	0	0	32.2768	0	0	8.06921	4.76879	0.0280812	0.0889065	Extragenic	-	-	-	-	-	-
MSTRG.4766	MSTRG.4766.1	3919	chr11:3201348-3239695:+	NA	12.0658	12.9895	10.8598	7.16023	9.07036	10.6571	3.60103	2.41859	3.43085	22.8255	10.4671	8.069	0.970989	0.962648	0.971178	Intragenic	Eif4enif1	-	-	-	SINE/Alu(chr11:3239688-3239752:+); SINE/Alu(chr11:3201473-3201541:+)	-
MSTRG.9191	ENSMUST00000222904.1	1480	chr13:14340444-14523228:-	Hecw1	0	1.86074	2.45476	2.93379	2.25984	0.550792	6.26376	26.0063	0	0	1.67665	8.06752	0.300456	0.358258	0.566721	Intragenic	Hecw1	-	-	-	-	-
MSTRG.8869	MSTRG.8869.1	134	chr12:110156125-110156258:.	NA	0.302417	0	0.187001	0.535225	0.10835	0	0	0	32.2534	0	0.188832	8.06336	5.83872	0.0146099	0.0609283	Extragenic	-	-	-	-	-	-
MSTRG.8727	MSTRG.8727.1	236	chr12:104905997-104906232:.	NA	0	0	0	0	0	0	0	0	32.2441	0	0	8.06103	4.7667	0.0280812	0.0889065	Extragenic	-	-	-	-	-	-
MSTRG.16913	MSTRG.16913.1	5026	chr17:63473870-63478895:.	NA	19.3949	20.027	19.2337	19.8735	19.9079	22.9247	11.2419	10.3701	2.26617	8.35715	20.2269	8.05881	1.1512	0.562566	0.734496	Extragenic	-	-	-	-	-	SINE/Alu(chr17:63478405-63478504:-)
MSTRG.36288	MSTRG.36288.7	674	chr8:70788282-70805054:-	NA	0	0.124039	0.157464	1.65392	0.961772	0.548266	3.91845	18.4426	0	9.85577	0.574244	8.05419	0.0790199	0.0180863	0.0720193	Intragenic	Mast3	-	-	-	-	-
MSTRG.25659	MSTRG.25659.4	828	chr4:41755253-41756811:+	NA	11.6698	0	6.15327	20.0567	2.52298	0	5.31033	26.6014	0	0.281971	6.73379	8.04841	0.526161	0.700334	0.788597	Intragenic	Galt	-	-	-	-	-
MSTRG.33691	ENSMUST00000208498.1	30942	chr7:59223847-59254788:-	9330162G02Rik	51.7773	41.8158	44.4694	39.8121	42.8512	35.8428	11.4699	11.07	1.71215	7.93806	42.7615	8.04753	2.06637	0.0264449	0.0889065	Extragenic	-	-	Ube3a	NM_011668	SINE/B2(chr7:59232274-59232460:-); SINE/Alu(chr7:59245501-59245641:-); SINE/Alu(chr7:59226996-59227091:-); SINE/B2(chr7:59245647-59245861:-); SINE/ID(chr7:59238560-59238610:-); SINE/Alu(chr7:59232529-59232610:-); SINE/Alu(chr7:59230925-59231036:-); SINE/Alu(chr7:59249197-59249328:-); SINE/B4(chr7:59237521-59237596:-); SINE/Alu(chr7:59232148-59232215:-); SINE/Alu(chr7:59231827-59231913:-); SINE/B4(chr7:59249148-59249196:-); SINE/B4(chr7:59235102-59235227:-); SINE/Alu(chr7:59234992-59235072:-); SINE/MIR(chr7:59241343-59241438:-); SINE/B4(chr7:59231914-59232118:-); SINE/Alu(chr7:59250948-59251092:-); SINE/Alu(chr7:59246168-59246259:-); SINE/Alu(chr7:59235415-59235555:-)	SINE/Alu(chr7:59225400-59225538:+); SINE/B4(chr7:59252183-59252293:+); SINE/B2(chr7:59250172-59250218:+); SINE/Alu(chr7:59231660-59231756:+); SINE/Alu(chr7:59227685-59227802:+); SINE/Alu(chr7:59249966-59250078:+); SINE/B2(chr7:59225038-59225227:+); SINE/B4(chr7:59250552-59250735:+); SINE/B4(chr7:59227821-59227880:+); SINE/B4(chr7:59248043-59248121:+); SINE/B4(chr7:59252342-59252601:+)
MSTRG.11960	MSTRG.11960.5	1259	chr14:57839161-57890383:-	NA	0.575083	1.08552	0.305791	0.559508	1.12472	0.903981	19.6738	7.36877	0	5.14553	0.759101	8.04703	0.0590482	0.00126721	0.00808776	Intragenic	Zdhhc20	-	-	-	-	-
MSTRG.9416	MSTRG.9416.1	203	chr13:24583450-24583652:.	NA	0.304641	1.63952	0.231286	1.11748	0.295026	0.410904	0	0	32.1783	0	0.666477	8.04458	8.60979	0.00435779	0.022889	Extragenic	-	-	Ripor2	-	-	-
MSTRG.115	MSTRG.115.12	2883	chr1:13173786-13257059:-	NA	0.316023	0	0	0	4.19412	0.040312	14.2273	10.207	0	7.74179	0.758409	8.04402	0.0431326	0.00470033	0.0243527	Intragenic	Ncoa2	-	-	-	-	-
MSTRG.40925	ENSMUST00000125924.1	5823	chrX:151344175-151471842:+	Fam120c	3.16686	4.58781	1.72398	4.0729	4.69693	2.76016	9.43165	11.387	7.02785	4.30731	3.50144	8.03845	0.602578	0.210136	0.391889	Intragenic	Fam120c	-	-	-	-	-
MSTRG.29256	MSTRG.29256.1	149	chr5:113016122-113016270:.	NA	1.17167	1.70806	0.697485	0.229975	1.14765	0.293342	0	0.906195	31.2377	0	0.874698	8.03598	6.53352	0.0166122	0.0674278	Extragenic	-	-	-	-	-	-
MSTRG.36222	MSTRG.36222.5	995	chr8:69140708-69184348:-	NA	1.83546	0.252618	0.322386	1.70554	1.55182	0.469098	23.1244	3.51743	0	5.50046	1.02282	8.03556	0.0746425	0.00699509	0.0337475	Intragenic	Lzts1	-	-	-	-	-
MSTRG.2380	MSTRG.2380.16	5498	chr1:178323620-178333109:-	NA	0	0	0	0	0	0	5.42297	9.20809	0.853274	16.6365	0	8.0302	0.0447037	0.000148648	0.00137982	Intragenic	Hnrnpu	-	-	-	SINE/ID(chr1:178327028-178327060:-)	-
MSTRG.16255	ENSMUST00000234438.1	1864	chr17:29704413-29717626:-	Ccdc167	31.9064	3.52916	2.90076	36.0905	4.52792	3.76665	7.92575	9.87632	0	14.314	13.7869	8.02901	0.395607	0.457449	0.650444	Intragenic	Ccdc167	-	-	-	-	-
MSTRG.10789	MSTRG.10789.22	384	chr13:109614427-109772680:+	NA	0	0	0	0	0	0.027756	0.84824	1.95185	21.5888	7.72267	0.004626	8.02788	0.614123	0.417081	0.633312	Intragenic	Pde4d	-	-	-	-	-
MSTRG.31872	ENSMUST00000025040.5	390	chr6:108140120-108140509:-	Rpl36-ps12	1.20257	2.90413	1.49368	1.6687	2.16232	1.70858	13.4445	15.588	0	3.0788	1.85666	8.02782	0.118649	0.0180749	0.0719838	Intragenic	Sumf1	-	-	-	-	-
MSTRG.21212	MSTRG.21212.1	196	chr2:80454583-80454778:.	NA	0	0	0	0	0	0	0	0	32.1025	0	0	8.02562	4.75764	0.0280812	0.0889065	Extragenic	-	-	-	-	-	SINE/Alu(chr2:80454572-80454654:-)
MSTRG.31028	ENSMUST00000118230.1	213	chr6:52346730-52346942:-	Gm8129	0.140661	0.125299	0.355408	0.199535	0	0.234516	2.37323	4.88575	19.1347	5.69909	0.175903	8.0232	0.431569	0.0301257	0.0934445	Extragenic	-	-	-	-	-	-
MSTRG.6131	MSTRG.6131.4	12465	chr11:77529256-77607815:-	NA	0	0.053646	0.014316	1.86563	2.26583	2.1366	0.037882	0.145744	17.8407	14.0677	1.056	8.02299	1.86611	0.578065	0.734496	Intragenic	Taok1	-	-	-	SINE/Alu(chr11:77535972-77536063:-)	SINE/Alu(chr11:77533474-77533601:+); SINE/B4(chr11:77605529-77605648:+)
MSTRG.19441	MSTRG.19441.1	137	chr19:42286022-42286158:.	NA	0	0	0	0	0.094202	0	0	0	32.0864	0	0.0157	8.02161	4.85079	0.0260959	0.0889065	Extragenic	-	-	-	-	-	-
MSTRG.14091	MSTRG.14091.2	1695	chr15:98812833-98831057:-	NA	0.645488	2.01948	0.472872	1.58786	1.91512	2.49249	4.88292	7.17806	16.4209	3.57796	1.52222	8.01496	0.818865	0.4853	0.672359	Intragenic	Prkag1	-	-	-	-	-
MSTRG.33814	MSTRG.33814.10	2020	chr7:61529499-61615382:-	NA	6.40368	2.55924	3.00139	2.38785	2.78745	1.37339	8.58856	9.00062	0	14.4621	3.0855	8.01281	0.102318	0.00178387	0.010806	Extragenic	-	-	-	-	-	SINE/Alu(chr7:61530556-61530671:+)
MSTRG.26125	MSTRG.26125.3	1864	chr4:78212001-78215356:+	NA	26.1009	33.0091	33.1131	24.6333	27.0769	22.1145	6.02635	9.95785	4.06259	11.9953	27.6746	8.01053	2.0455	0.0249832	0.0889065	Proximal	-	Ptprd	-	-	-	-
MSTRG.18323	MSTRG.18323.2	1876	chr18:67774975-67795487:+	NA	0.852673	0.590112	1.67751	0.647806	0.553922	0	0	13.6348	0	18.4	0.720337	8.00869	0.1276	0.102524	0.246922	Intragenic	Seh1l	-	-	-	-	-
MSTRG.40783	ENSMUST00000145842.7	3440	chrX:137001055-137038302:-	Slc25a53	0.140507	0.048135	2.93296	0.03805	0	0.044012	0	32.0307	0	0	0.533944	8.00768	0.338633	0.44693	0.64197	Intragenic	Slc25a53	-	-	-	-	SINE/Alu(chrX:137001456-137001565:+)
MSTRG.10260	ENSMUST00000222495.1	1578	chr13:70840451-70859658:+	Gm36529	1.06585	0	1.33588	1.38427	1.79625	1.04909	8.24303	10.7323	2.89105	10.1543	1.10522	8.00518	0.125288	0.00119797	0.00771662	Extragenic	-	-	Adamts16	-	-	-
MSTRG.19010	MSTRG.19010.1	145	chr19:15676793-15676937:.	NA	0	0	0	0	0	0	0	0	31.9721	0	0	7.99302	4.74928	0.0280812	0.0889065	Extragenic	-	-	-	-	-	-
MSTRG.12614	ENSMUST00000227218.1	1927	chr14:118982994-118985014:-	Gm49768	13.666	0.178911	16.2225	11.3793	11.3491	6.16744	7.43596	12.8804	0	11.6549	9.82722	7.99283	0.231978	0.189131	0.362449	Intragenic	Uggt2	-	-	-	SINE/Alu(chr14:118983248-118983389:-)	-
MSTRG.73	MSTRG.73.2	1053	chr1:9601191-9625345:+	NA	0	0	0	0	0	0	0	0	5.11317	26.8573	0	7.99261	0.35777	0.403856	0.618455	Intragenic	Vxn	-	-	-	-	-
MSTRG.1669	MSTRG.1669.1	130	chr1:133168860-133168989:.	NA	0	0	0	0	0	0	0	0	31.9198	0	0	7.97996	4.74592	0.0280812	0.0889065	Extragenic	-	-	-	-	-	-
MSTRG.32229	ENSMUST00000040751.5	5839	chr6:126708329-126740674:-	Kcna6	0.17641	0.17941	0	0.165947	0.315903	0.260225	15.0667	1.60351	0	15.2311	0.182983	7.97533	0.0378266	0.000580504	0.00422625	Intragenic	Kcna6	-	-	-	SINE/MIR(chr6:126736674-126736804:-)	-
MSTRG.22609	MSTRG.22609.8	5696	chr2:163615774-163621530:+	NA	0	0	0	0	0	0	31.8981	0	0	0	0	7.97452	0.123415	0.106469	0.246922	Intragenic	Ttpal	-	-	-	SINE/ID(chr2:163620827-163620917:+); SINE/MIR(chr2:163621280-163621376:+); SINE/Alu(chr2:163621387-163621534:+); SINE/Alu(chr2:163621059-163621168:+)	SINE/B4(chr2:163619750-163619875:-); SINE/Alu(chr2:163619026-163619116:-); SINE/B4(chr2:163619899-163619986:-); SINE/MIR(chr2:163619298-163619431:-)
MSTRG.16642	MSTRG.16642.1	3581	chr17:45660064-45686488:-	NA	0.733956	0.477973	0.817073	0.530725	1.1019	1.47726	7.29095	7.76898	7.54002	9.29799	0.856482	7.97448	0.190151	5.71231e-05	0.000643151	Intragenic	Tmem63b	-	-	-	-	-
MSTRG.33818	MSTRG.33818.1	7754	chr7:61644535-62085484:-	NA	19.9546	19.3971	22.8175	21.2551	21.3829	20.276	7.2132	4.27585	15.9438	4.4622	20.8472	7.97376	5.16192	0.000445444	0.00338857	Extragenic	-	-	-	-	SINE/Alu(chr7:61983748-61983882:-); SINE/B4(chr7:61984045-61984212:-)	SINE/Alu(chr7:61911367-61911483:+); SINE/Alu(chr7:61925314-61925431:+); SINE/Alu(chr7:61945136-61945255:+)
MSTRG.30474	MSTRG.30474.13	2717	chr6:23409758-23839421:-	NA	0	0	0	0	0	0	31.8948	0	0	0	0	7.9737	0.123423	0.106469	0.246922	Intragenic	Cadps2	-	-	-	-	-
MSTRG.399	MSTRG.399.1	151	chr1:37178338-37178488:.	NA	0	0	0	0	0	0	0	0	31.8841	0	0	7.97102	4.74362	0.0280812	0.0889065	Extragenic	-	-	-	-	-	-
MSTRG.3406	MSTRG.3406.1	140	chr10:54916222-54916361:.	NA	0	0	0	0	0	0	0	0	31.8386	0	0	7.95966	4.7407	0.0280812	0.0889065	Extragenic	-	-	-	-	-	-
MSTRG.12219	MSTRG.12219.3	1258	chr14:71620519-71898855:+	NA	0.579021	0	0	0	0.384435	0.009955	8.94314	13.8392	0	9.04875	0.162235	7.95777	0.0361174	0.000316815	0.00256083	Extragenic	-	-	-	-	-	-
MSTRG.12883	MSTRG.12883.9	2104	chr15:20449040-21537670:+	NA	0.151953	0.004899	0.803163	0.162127	0.517627	0.001945	30.9877	0.811461	0	0	0.273619	7.94979	0.119212	0.0827333	0.209166	Intragenic	Cdh12	-	-	-	-	SINE/MIR(chr15:20835901-20835944:-)
MSTRG.11190	MSTRG.11190.21	2799	chr14:20691823-20695698:+	NA	0	30.6945	30.7864	0	0	0	31.7943	0	0	0	10.2468	7.94857	0.180214	0.39127	0.604539	Intragenic	Sec24c	-	-	-	-	-
MSTRG.10647	MSTRG.10647.2	1970	chr13:99344788-99415562:+	NA	1.33574	2.52742	0.473967	6.17776	0.597441	6.86655	12.4006	13.667	1.5166	4.20558	2.99648	7.94743	0.265049	0.173832	0.340381	Intragenic	Mrps27	-	-	-	-	-
MSTRG.23785	MSTRG.23785.13	986	chr3:73066351-73594904:+	NA	6.32893	7.4856	8.50355	6.7665	2.42914	1.80559	6.86927	12.0153	0	12.8819	5.55322	7.94163	0.171675	0.0249297	0.0889065	Proximal	-	Slitrk3	Bche	-	-	SINE/B4(chr3:73594249-73594497:-)
MSTRG.29617	MSTRG.29617.8	2080	chr5:125386007-125390202:-	NA	0.182722	0.370534	0.171373	0.628706	1.05029	0.301145	5.48132	10.0818	0	16.2033	0.450796	7.94161	0.0525907	0.00177538	0.0107613	Intragenic	Ubc	-	-	-	-	-
MSTRG.41133	MSTRG.41133.21	2168	chrX:169979377-169989493:+	NA	3.95595	6.77583	4.46845	1.98558	6.18612	7.04746	11.5205	4.93157	9.28197	6.02247	5.0699	7.93912	0.653929	0.356167	0.564322	Intragenic	Mid1	-	-	-	-	-
MSTRG.33818	MSTRG.33818.3	5792	chr7:61644535-62202215:-	NA	0.053852	0.108991	0.07233	0.135321	0.208401	0.090851	18.4249	6.97922	0	6.34969	0.111624	7.93846	0.0345512	0.000114561	0.00111632	Extragenic	-	-	-	-	-	SINE/Alu(chr7:62196882-62196986:+); SINE/Alu(chr7:61911367-61911483:+); SINE/Alu(chr7:61925314-61925431:+); SINE/Alu(chr7:61945136-61945255:+)
MSTRG.5642	MSTRG.5642.3	2139	chr11:59184110-59202385:-	NA	1.1504	0.399402	1.58634	0.876345	0.664393	0.475562	6.46325	3.30124	8.9716	13.0083	0.858741	7.93611	0.209049	0.00755128	0.0359287	Intragenic	Guk1	-	-	-	SINE/B4(chr11:59200110-59200202:-); SINE/B4(chr11:59199859-59199948:-); SINE/B4(chr11:59200021-59200072:-)	-
MSTRG.36720	MSTRG.36720.1	173	chr8:94434497-94434669:.	NA	1.23116	1.25432	0	1.75347	0.543175	0	0	0	31.7441	0	0.797021	7.93602	9.66503	0.00302047	0.0168396	Extragenic	-	-	-	-	-	-
MSTRG.1119	MSTRG.1119.1	196	chr1:85233179-85233374:.	NA	0	0	0	0	0	0	0	0	31.7255	0	0	7.93139	4.73342	0.0280812	0.0889065	Extragenic	-	-	-	-	-	SINE/B2(chr1:85233047-85233243:-)
MSTRG.4763	MSTRG.4763.1	271	chr11:3180075-3180758:-	NA	0	0	0	0	0	0	1.14651	1.17471	28.2924	1.09727	0	7.92772	1.50668	0.360364	0.569263	Intragenic	Sfi1	-	-	-	SINE/Alu(chr11:3180696-3180744:-); SINE/Alu(chr11:3180093-3180202:-); SINE/B4(chr11:3180751-3180788:-)	-
MSTRG.17420	MSTRG.17420.11	2251	chr18:5593627-5643407:+	NA	18.5586	19.716	19.3865	20.7163	18.5743	22.5679	9.49884	8.95139	2.41204	10.8479	19.9199	7.92755	1.16364	0.476753	0.666652	Intragenic	Zeb1	-	-	-	SINE/B2(chr18:5643258-5643335:+); SINE/B4(chr18:5641740-5641937:+)	-
MSTRG.38431	MSTRG.38431.4	987	chr9:62068385-62122679:-	NA	0	0	0	0	0	0	4.58507	4.44582	0	22.6613	0	7.92305	0.0378	0.000555413	0.0040721	Intragenic	Glce	-	-	-	-	-
MSTRG.17679	MSTRG.17679.9	1893	chr18:25815523-26212381:+	NA	0	0	0	0	0	0	11.8671	0.658155	0	19.1498	0	7.91877	0.0355971	0.001483	0.00923165	Proximal	-	Celf4	-	-	-	SINE/B4(chr18:26208027-26208243:-)
MSTRG.11223	ENSMUST00000144061.1	1985	chr14:21750548-21793674:+	Samd8	0	0	0	1.14694	1.84549	1.48842	0	5.38212	0	26.286	0.746808	7.91703	0.185042	0.198648	0.375951	Intragenic	Samd8	-	-	-	-	-
MSTRG.27507	MSTRG.27507.1	896	chr4:154918399-154919294:.	NA	3.67458	3.43401	4.84176	4.93403	4.97196	4.64905	7.4151	10.0978	4.60374	9.55086	4.41756	7.91688	0.439499	0.00430583	0.022671	Extragenic	-	-	-	-	SINE/B4(chr4:154918566-154918798:+)	SINE/Alu(chr4:154918393-154918528:-)
MSTRG.7392	MSTRG.7392.3	2552	chr12:5441579-5885707:+	NA	0.090358	0.147064	0.122782	0.097985	0.232433	0.131676	0.495901	13.937	4.76968	12.4624	0.13705	7.91625	0.209562	0.0809307	0.205649	Extragenic	-	-	-	-	-	SINE/MIR(chr12:5579900-5580000:-); SINE/Alu(chr12:5814428-5814560:-)
MSTRG.16260	MSTRG.16260.1	184	chr17:30021670-30021853:.	NA	0.12421	0.561228	0.032971	0.241089	0.252064	0	0	0	31.6532	0	0.201927	7.91329	5.89978	0.0130033	0.0555408	Extragenic	-	-	Zfand3	-	-	-
MSTRG.15724	MSTRG.15724.1	135	chr17:7644441-7644575:.	NA	0	0	0	0	0	0	0	0	31.6497	0	0	7.91242	4.72852	0.0280812	0.0889065	Extragenic	-	-	-	-	-	-
MSTRG.28200	ENSMUST00000151434.1	714	chr5:36458385-36464853:-	2210406O10Rik	2.89366	3.71587	3.41446	2.5904	3.4927	2.37575	5.4428	15.168	0	11.0372	3.08047	7.91199	0.142213	0.00936942	0.0427825	Proximal	-	Grpel1	-	-	-	SINE/Alu(chr5:36458521-36458555:+); SINE/B4(chr5:36458704-36458951:+)
MSTRG.13144	MSTRG.13144.14	2157	chr15:39437755-39536875:+	NA	0	0	4.65371	0	0.05217	0.027046	22.8652	0	8.76724	0.015141	0.788821	7.91189	0.369073	0.480312	0.668925	Intragenic	Rims2	-	-	-	-	-
MSTRG.25208	MSTRG.25208.9	1416	chr3:158163918-158202494:-	NA	0	0	0	0	0	0	31.6237	0	0	0	0	7.90594	0.124036	0.106469	0.246922	Intragenic	Lrrc7	-	-	-	-	-
MSTRG.20797	MSTRG.20797.13	1509	chr2:50334262-50482682:+	NA	0.421598	0	0.398512	0.421988	0.709722	0.244821	28.8967	2.7242	0	8.7e-05	0.366107	7.90526	0.120395	0.0769959	0.197706	Extragenic	-	-	Mmadhc	-	-	-
MSTRG.40096	MSTRG.40096.3	501	chrX:50537351-50562680:+	NA	5.7799	6.08226	6.76358	6.35267	6.60619	9.20825	5.8871	13.3076	0	12.4181	6.79881	7.90321	0.264265	0.0419674	0.121461	Extragenic	-	-	-	-	-	SINE/B2(chrX:50562595-50562775:-)
MSTRG.35750	MSTRG.35750.27	574	chr8:32415221-32503325:-	NA	0	0	1.06051	0	0.242738	0	0	0.170105	30.7828	0.637088	0.217207	7.8975	3.38911	0.13594	0.294942	Extragenic	-	-	-	-	-	-
MSTRG.27692	MSTRG.27692.6	7902	chr5:14677050-14766941:+	NA	2.52131	0.31016	0	0	0	1.97006	0	31.5896	0	0	0.800255	7.89741	0.526185	0.653579	0.750855	Intragenic	Pclo	-	-	-	-	-
MSTRG.15728	MSTRG.15728.1	764	chr17:7910941-7911704:.	NA	0	0	0	0	0	0	0	0	31.589	0	0	7.89726	4.72461	0.0280812	0.0889065	Extragenic	-	-	-	-	-	-
MSTRG.31556	ENSMUST00000203512.2	371	chr6:87009836-87015711:+	Nfu1	2.31007	0.034333	1.28076	1.34726	2.83301	0.732412	8.75531	10.2688	0	12.5611	1.42298	7.89628	0.0659881	0.00268551	0.0152368	Intragenic	Nfu1	-	-	-	-	-
MSTRG.27728	MSTRG.27728.1	209	chr5:17226157-17226365:.	NA	0.666224	0.30714	0	0.213521	0.163057	0	0	0	31.5786	0	0.22499	7.89464	5.83469	0.0172247	0.069348	Extragenic	-	-	-	-	SINE/B4(chr5:17226253-17226310:+)	-
MSTRG.8192	MSTRG.8192.1	2335	chr12:72547543-72549877:.	NA	3.83389	3.27797	3.8233	3.55012	3.81729	3.32232	12.3377	6.62598	6.18828	6.41097	3.60415	7.89074	0.420213	0.00250218	0.0143727	Extragenic	-	-	Pcnx4	-	-	-
MSTRG.29225	MSTRG.29225.1	332	chr5:111867183-111867514:.	NA	0	0	0	0	0	0	0	0	31.5621	0	0	7.89051	4.72286	0.0280812	0.0889065	Extragenic	-	-	-	-	-	-
MSTRG.25577	ENSMUST00000146909.1	2105	chr4:35225932-35262222:+	Gm12367	1.12266	1.64421	1.76629	1.5417	0.968723	1.23753	7.87702	12.3187	1.98007	9.37805	1.38019	7.88847	0.129918	0.000237513	0.00202844	Proximal	-	C9orf72	-	-	-	-
MSTRG.31917	ENSMUST00000153310.1	1069	chr6:113065426-113068273:+	Thumpd3	5.82554	5.147	0	0	5.87361	4.5447	16.9911	6.6031	0	7.9405	3.56514	7.88366	0.103532	0.0542619	0.149877	Intragenic	Thumpd3	-	-	-	-	-
MSTRG.36061	MSTRG.36061.1	141	chr8:55396770-55396910:.	NA	0	0	0	0	0	0	0	0	31.5255	0	0	7.88137	4.7205	0.0280812	0.0889065	Extragenic	-	-	-	-	-	-
MSTRG.31895	ENSMUST00000173609.1	1783	chr6:110639753-110645916:-	Gm20387	11.1437	5.58871	16.024	10.651	10.943	11.4432	8.44224	8.55958	0	14.5201	10.9656	7.88049	0.309064	0.0235402	0.0874272	Extragenic	-	-	Grm7	NM_001346640	SINE/B2(chr6:110640037-110640163:-); SINE/Alu(chr6:110640277-110640427:-)	SINE/B2(chr6:110640570-110640745:+); SINE/B4(chr6:110640163-110640250:+); SINE/B2(chr6:110641183-110641323:+); SINE/B2(chr6:110641057-110641136:+); SINE/B2(chr6:110640828-110640989:+)
MSTRG.2377	ENSMUST00000141846.1	3227	chr1:178313328-178319216:-	B230369F24Rik	5.22965	6.751	6.53482	6.76943	7.19775	6.64884	13.2809	4.33194	0	13.9076	6.52192	7.88011	0.214244	0.00505489	0.0258542	Extragenic	-	-	Cox20	NM_025511	SINE/ID(chr1:178314735-178314803:-)	SINE/Alu(chr1:178313771-178313859:+); SINE/B4(chr1:178314391-178314484:+)
MSTRG.36301	MSTRG.36301.1	238	chr8:71179470-71179707:.	NA	0	0.09528	0	0	0	0	0	0	31.5075	0	0.01588	7.87688	4.7966	0.026951	0.0889065	Extragenic	-	-	-	-	-	-
MSTRG.24165	ENSMUST00000181819.1	1036	chr3:95217457-95226738:+	Gm16740	11.5792	15.1727	16.1853	16.9192	16.9615	20.2695	4.19985	24.9577	2.33749	0	16.1813	7.87375	4.26608	0.184559	0.356123	Proximal	Cdc42se1	-	Gabpb2	-	SINE/Alu(chr3:95226530-95226639:+)	-
MSTRG.23610	MSTRG.23610.1	140	chr3:58141012-58141151:.	NA	0	0	0	0	0	0.0892	0	0	31.4868	0	0.014867	7.87171	4.79189	0.0269333	0.0889065	Extragenic	-	-	-	-	-	SINE/B4(chr3:58140787-58141082:-)
MSTRG.9448	MSTRG.9448.2	3542	chr13:28409123-28419887:-	NA	44.3179	44.8551	46.805	40.7958	41.3777	47.0544	12.7076	11.3844	1.2202	6.15298	44.201	7.8663	2.08932	0.059175	0.160545	Extragenic	-	-	-	-	-	SINE/B4(chr13:28411739-28412005:+)
MSTRG.23469	MSTRG.23469.1	156	chr3:50639451-50639606:.	NA	0	0	0.04058	0	0	0	0	0	31.4541	0	0.006763	7.86353	4.70288	0.0300878	0.0933548	Extragenic	-	-	-	-	-	-
MSTRG.25652	MSTRG.25652.1	202	chr4:41681745-41681946:.	NA	0	0.297059	0.112951	0.12361	0	0.103036	0	0	31.4537	0	0.106109	7.86343	5.21734	0.0222409	0.0838871	Extragenic	-	-	-	-	-	-
MSTRG.24664	MSTRG.24664.21	804	chr3:120772444-120806934:-	NA	0.842187	0.980052	2.17243	1.09198	1.61839	1.3742	7.64665	16.1321	2.48303	5.18666	1.34654	7.86211	0.161597	0.00348158	0.0189718	Extragenic	-	-	-	-	-	-
MSTRG.4761	MSTRG.4761.1	177	chr11:3153744-3153920:.	NA	0	0	0	0.228112	0.371402	0.198998	0	0	31.4441	0	0.133085	7.86102	5.64395	0.0120762	0.0524131	Extragenic	-	-	-	-	-	SINE/ID(chr11:3153805-3153849:-)
MSTRG.40201	MSTRG.40201.13	13802	chrX:61116386-61193800:+	NA	0.031955	1.79426	1.17514	0	0.011395	0.783931	8.15181	11.9198	0	11.3649	0.63278	7.85913	0.0396458	0.000357433	0.00283078	Intragenic	Gm4988	-	-	-	SINE/ID(chrX:61177071-61177150:+); SINE/B4(chrX:61190038-61190340:+); SINE/MIR(chrX:61179742-61179961:+)	SINE/B4(chrX:61190595-61190745:-); SINE/B4(chrX:61178297-61178536:-); SINE/B4(chrX:61192912-61193009:-)
MSTRG.33555	MSTRG.33555.1	227	chr7:46014680-46014906:.	NA	0	0	0	0	0	0	0	0	31.4341	0	0	7.85853	4.71458	0.0280812	0.0889065	Extragenic	-	-	-	-	-	SINE/Alu(chr7:46014671-46014778:-)
MSTRG.1010	MSTRG.1010.6	5042	chr1:77522241-77560474:+	NA	2.30313	1.63659	2.03449	1.55561	2.7062	1.28263	16.1625	3.86282	0	11.4028	1.91978	7.85702	0.0790931	0.00020361	0.00178536	Proximal	-	Epha4	-	-	-	SINE/B4(chr1:77560204-77560332:-); SINE/B4(chr1:77557653-77557869:-); SINE/Alu(chr1:77557324-77557466:-); SINE/ID(chr1:77560339-77560421:-)
MSTRG.34015	MSTRG.34015.1	259	chr7:75253015-75253273:.	NA	0.008157	0	0	0	0	0.075415	0	0	31.425	0	0.013929	7.85625	4.78108	0.027091	0.0889065	Extragenic	-	-	-	-	-	SINE/B4(chr7:75253235-75253535:-)
MSTRG.33818	MSTRG.33818.29	5036	chr7:61753439-62069848:-	NA	1.34329	0.841989	0.482473	0.723815	2.75112	1.69853	3.2349	5.4878	0	22.6961	1.30687	7.8547	0.099238	0.014985	0.0621516	Extragenic	-	-	-	-	-	SINE/Alu(chr7:61911367-61911483:+); SINE/Alu(chr7:61925314-61925431:+); SINE/Alu(chr7:61945136-61945255:+)
MSTRG.12491	ENSMUST00000239305.1	15261	chr14:103113411-103346814:-	Mycbp2	0.50073	0.756325	0.360803	0.405924	0.732719	0.99891	6.31176	6.91664	10.4549	7.72858	0.625902	7.85296	0.243883	3.30392e-05	0.000420264	Intragenic	Mycbp2	-	-	-	-	-
MSTRG.14711	MSTRG.14711.1	839	chr16:24392370-24393454:-	NA	6.25624	8.93206	7.30287	7.95338	12.386	8.53037	7.07832	10.039	4.00659	10.2826	8.56015	7.85164	0.750047	0.338839	0.544871	Extragenic	-	-	Lpp	-	-	-
MSTRG.12876	MSTRG.12876.8	806	chr15:18702111-18819038:-	NA	0	0	0	0	1.06174	0	0	25.5388	0	5.86607	0.176956	7.85121	0.153641	0.14635	0.301925	Extragenic	-	-	Cdh10	-	-	-
MSTRG.32472	MSTRG.32472.1	500	chr6:143115589-143116088:.	NA	0.803564	0.646808	0.310193	1.03808	0.063318	0	0	0	31.3989	0	0.476994	7.84972	7.17025	0.0102888	0.0461784	Extragenic	-	-	-	-	-	SINE/B4(chr6:143115538-143115654:-)
MSTRG.1002	MSTRG.1002.1	2089	chr1:76420668-76502229:+	NA	0	0	0	0.291525	1.44403	1.51962	8.49431	11.8767	0	10.9825	0.54253	7.83837	0.0491763	0.00276195	0.0155935	Extragenic	-	-	-	-	-	SINE/B4(chr1:76501541-76501708:-); SINE/B4(chr1:76501778-76501870:-); SINE/B4(chr1:76502136-76502295:-)
MSTRG.33818	MSTRG.33818.32	6367	chr7:61753713-62209569:-	NA	1.49395	1.35135	1.09589	0.743854	1.83095	0.412657	4.81067	22.1733	1.49541	2.86596	1.15478	7.83634	0.198617	0.0512944	0.143143	Extragenic	-	-	-	-	-	SINE/B4(chr7:62206479-62206614:+); SINE/Alu(chr7:62196882-62196986:+); SINE/Alu(chr7:61911367-61911483:+); SINE/Alu(chr7:61925314-61925431:+); SINE/Alu(chr7:61945136-61945255:+); SINE/B2(chr7:62202925-62203131:+); SINE/B2(chr7:62206663-62206860:+); SINE/Alu(chr7:62206317-62206450:+)
MSTRG.36071	MSTRG.36071.1	121	chr8:56567651-56567771:.	NA	0.141265	0.397886	0.119895	0.068054	0	1.13792	0	0	31.3429	0	0.310837	7.83573	5.92554	0.024547	0.0889065	Extragenic	-	-	Fbxo8	-	-	-
MSTRG.12963	MSTRG.12963.1	354	chr15:27935319-27935672:.	NA	0	0.102493	0	0.024762	0.012532	0	0	0	31.3397	0	0.023298	7.83493	4.84898	0.0250351	0.0889065	Extragenic	-	-	-	-	-	-
MSTRG.38846	ENSMUST00000181447.7	1928	chr9:81631930-81645352:+	D430036J16Rik	4.38211	1.27466	3.86344	3.84108	2.54124	1.69068	15.9125	9.49685	0	5.92801	2.9322	7.83435	0.113437	0.00434838	0.0228521	Extragenic	-	-	Htr1b	-	-	-
MSTRG.24664	MSTRG.24664.9	1322	chr3:120620730-120856273:-	NA	0.534405	0	0.20836	0	0.222473	0	0.669321	9.36427	0	21.2947	0.160873	7.83207	0.072009	0.022056	0.0833811	Extragenic	-	-	-	-	-	-
MSTRG.24725	ENSMUST00000198509.1	850	chr3:123507555-123508404:-	Snhg8	13.263	14.2622	13.3825	13.5776	16.6144	18.0444	9.05805	10.7373	4.39959	7.12028	14.8573	7.8288	1.30057	0.25411	0.450237	Extragenic	-	-	-	-	-	-
MSTRG.30629	MSTRG.30629.1	337	chr6:34254531-34254867:.	NA	0	0	0	0	0	0	0	0	31.313	0	0	7.82825	4.70673	0.0280812	0.0889065	Extragenic	-	-	-	-	-	-
MSTRG.37493	MSTRG.37493.5	1131	chr9:8642354-8717775:-	NA	0.001884	0	0.18002	0.024453	0.226046	0	2.96482	6.0351	0	22.2981	0.072067	7.82452	0.0452725	0.00162117	0.00996923	Extragenic	-	-	Trpc6	-	-	SINE/Alu(chr9:8642340-8642426:+)
MSTRG.31006	MSTRG.31006.1	348	chr6:51713478-51713825:.	NA	0	0.137844	0.072764	0	0	0.07269	0	0	31.2963	0	0.047216	7.82406	4.85347	0.0288412	0.0905335	Extragenic	-	-	-	-	-	-
MSTRG.40731	MSTRG.40731.2	1035	chrX:133687694-133707297:+	NA	1.66292	1.34646	1.89323	1.32166	1.25965	1.26562	7.6673	14.2898	4.53272	4.78935	1.45826	7.81978	0.229733	0.0029347	0.0164284	Extragenic	-	-	Pcdh19	-	-	SINE/Alu(chrX:133706855-133706975:-); SINE/B4(chrX:133701512-133701615:-); SINE/B4(chrX:133706744-133706847:-)
MSTRG.12246	ENSMUST00000226722.1	935	chr14:73362885-73368505:-	Itm2b	0.146135	0.1058	0.103785	0.120484	0.068988	0.066231	0.788752	0.959929	25.7303	3.7736	0.101904	7.81314	1.16319	0.784623	0.84751	Intragenic	Itm2b	-	-	-	-	-
MSTRG.10628	ENSMUST00000133826.1	579	chr13:98313039-98317006:-	Btf3	0.105226	0.503124	0.298011	0.732892	0.551569	0.865532	2.73252	0.774255	21.105	6.63259	0.509392	7.81108	0.806052	0.727728	0.811479	Intragenic	Btf3	-	-	-	-	-
MSTRG.1800	MSTRG.1800.11	6124	chr1:140476109-140613663:+	NA	0	0	0	0	0	0	0	0	0	31.2336	0	7.80841	0.147307	0.142268	0.296441	Intragenic	Kcnt2	-	-	-	-	-
MSTRG.25405	MSTRG.25405.4	3496	chr4:19616356-19628005:-	NA	23.7982	22.2177	26.6009	20.9978	24.0351	21.9847	10.8697	9.94934	1.45308	8.94314	23.2724	7.80382	1.0824	0.707364	0.794248	Intragenic	Wwp1	-	-	-	-	-
MSTRG.9496	MSTRG.9496.1	163	chr13:31697560-31697722:.	NA	0	0	0	0	0	0	0	0	31.1987	0	0	7.79967	4.6993	0.0280812	0.0889065	Extragenic	-	-	-	-	-	-
MSTRG.30514	ENSMUST00000194243.1	3934	chr6:28796463-28800396:+	Gm37940	3.31969	36.6967	4.24176	36.4419	4.65092	7.21096	6.27276	13.7891	1.74026	9.39194	15.427	7.79852	1.00575	0.99582	0.99674	Intragenic	Snd1	-	-	-	-	SINE/Alu(chr6:28797463-28797602:-)
MSTRG.31788	MSTRG.31788.1	166	chr6:100547105-100547270:.	NA	0	0	0	0	0	0	0	0	31.1912	0	0	7.79779	4.69881	0.0280812	0.0889065	Extragenic	-	-	-	-	-	-
MSTRG.38009	MSTRG.38009.1	137	chr9:43580168-43580304:.	NA	0	0	0	0	0	0	0	0	31.1877	0	0	7.79691	4.69858	0.0280812	0.0889065	Extragenic	-	-	-	-	-	-
MSTRG.28351	MSTRG.28351.8	1795	chr5:48389643-48413449:-	NA	0	0.010173	0	0	0	0	20.4741	10.7032	0	0	0.001695	7.79432	0.0771966	0.0419519	0.121429	Intragenic	Kcnip4	-	-	-	-	-
MSTRG.2818	MSTRG.2818.2	1223	chr10:13006204-13009183:+	NA	0	0	0	0	0	0	0	0	0	31.1767	0	7.79418	0.147451	0.142268	0.296441	Intragenic	Sf3b5	-	-	-	-	-
MSTRG.9418	MSTRG.9418.1	298	chr13:24726061-24726358:.	NA	0.271328	0.097754	0.126131	0	0.117743	0.16655	0	0	31.1551	0	0.129918	7.78877	5.12582	0.0284356	0.0896302	Extragenic	-	-	Ripor2	-	-	SINE/Alu(chr13:24726348-24726395:-); SINE/Alu(chr13:24725997-24726084:-)
MSTRG.27954	MSTRG.27954.7	4783	chr5:27261822-27727505:+	NA	2.35066	1.97212	1.89273	2.16263	2.08135	2.43138	0.892632	0.725044	13.8	15.7322	2.14848	7.78747	1.30517	0.757336	0.83648	Intragenic	Dpp6	-	-	-	SINE/B4(chr5:27277808-27277963:+)	-
MSTRG.17544	MSTRG.17544.1	187	chr18:13739420-13739606:.	NA	0	0	0.136822	0	0	0	0	0	31.1454	0	0.022804	7.78634	4.65423	0.0350442	0.10499	Extragenic	-	-	-	-	-	-
MSTRG.18543	MSTRG.18543.1	131	chr18:82317907-82318037:.	NA	0	0	0	0	0	0	0	0	31.1122	0	0	7.77805	4.69367	0.0280812	0.0889065	Extragenic	-	-	-	-	-	-
MSTRG.3655	MSTRG.3655.1	133	chr10:70259501-70259633:.	NA	0	0	0	0	0	0	0	0	31.1072	0	0	7.77681	4.69335	0.0280812	0.0889065	Extragenic	-	-	Slc16a9	-	-	-
MSTRG.28761	ENSMUST00000202166.1	1008	chr5:81826816-81827823:+	2900064F13Rik	0.879359	0.617299	0.608452	1.67639	0.609513	0.442406	12.6851	8.87392	0.977182	8.54601	0.805569	7.77056	0.0807576	0.000434109	0.00331839	Extragenic	-	-	-	-	-	-
MSTRG.37324	ENSMUST00000138442.1	1736	chr8:123838553-123840830:-	2810455O05Rik	15.9696	25.9698	37.3025	10.8045	12.5757	14.1991	11.622	14.1683	0	5.25521	19.4702	7.76138	0.505913	0.217386	0.401958	Intragenic	Ccsap	-	-	-	-	SINE/Alu(chr8:123840385-123840507:+); SINE/B4(chr8:123840348-123840384:+); SINE/B4(chr8:123840508-123840583:+)
MSTRG.809	MSTRG.809.1	158	chr1:64617267-64617424:.	NA	0.127632	0.126963	0	0	0.242492	0.038506	0.254726	0	30.7832	0	0.089266	7.75948	4.45769	0.0355694	0.106308	Extragenic	-	-	-	-	-	-
MSTRG.33689	MSTRG.33689.139	2393	chr7:59541011-59719084:-	NA	0	0	0	0	0.092455	0.025025	0	31.0175	0	0	0.01958	7.75437	0.367898	0.451017	0.645291	Intragenic	Snurf	-	-	-	-	-
MSTRG.22812	MSTRG.22812.1	368	chr2:173465434-173465801:.	NA	0.671153	0.766	0.247284	0.625098	0.121648	0.102239	0	0	31.0174	0	0.422237	7.75436	6.78977	0.0111528	0.0492217	Extragenic	-	-	-	-	-	-
MSTRG.23318	ENSMUST00000197977.4	3032	chr3:34560381-34678055:+	Sox2ot	7.23345	4.6484	14.4082	14.5638	2.83795	14.1745	4.24363	26.7494	0	0	9.64438	7.74825	1.23404	0.868976	0.89771	Intragenic	Sox2	-	-	-	SINE/Alu(chr3:34676644-34676773:+); SINE/Alu(chr3:34677693-34677831:+); SINE/Alu(chr3:34676163-34676262:+); SINE/Alu(chr3:34676277-34676410:+); SINE/Alu(chr3:34676465-34676610:+)	SINE/B2(chr3:34678033-34678248:-); SINE/ID(chr3:34677464-34677495:-); SINE/B4(chr3:34677041-34677117:-)
MSTRG.13051	ENSMUST00000228338.1	2076	chr15:35371549-35439471:+	Vps13b	1.80733	1.65193	0.980712	1.59627	0.252642	1.45805	25.7312	5.2587	0	0	1.29116	7.74748	0.183999	0.149414	0.305977	Intragenic	Vps13b	-	-	-	SINE/B2(chr15:35439288-35439456:+)	-
MSTRG.24338	MSTRG.24338.1	155	chr3:100909833-100909987:.	NA	0	0	0	0	0	0	0	0	30.9818	0	0	7.74545	4.68517	0.0280812	0.0889065	Extragenic	-	-	-	-	-	-
MSTRG.7392	MSTRG.7392.7	1979	chr12:5441613-5885707:+	NA	0	0	0	0	0	0	0	9.06587	0	21.9104	0	7.74407	0.0899121	0.0563533	0.154532	Extragenic	-	-	-	-	-	SINE/MIR(chr12:5579900-5580000:-); SINE/Alu(chr12:5814428-5814560:-)
MSTRG.2745	MSTRG.2745.1	194	chr10:8829342-8829535:.	NA	0	0	0.008158	0	0	0.058594	0	0	30.9736	0	0.011125	7.74341	4.73073	0.027654	0.0889065	Extragenic	-	-	-	-	-	-
MSTRG.1845	MSTRG.1845.2	603	chr1:151074473-151088110:-	NA	2.91248	2.05838	3.26788	4.60416	4.02347	4.2503	7.7951	15.1943	0	7.98215	3.51945	7.74289	0.169212	0.0209211	0.08023	Extragenic	-	-	-	-	-	-
MSTRG.17396	ENSMUST00000234186.1	2655	chr18:4375592-4397330:+	Mtpap	0	1.14803	1.72846	0.849888	0	0.226576	0	11.9021	0.073652	18.994	0.658826	7.74242	0.130279	0.109958	0.252413	Intragenic	Mtpap	-	-	-	-	-
MSTRG.2805	MSTRG.2805.1	2523	chr10:11301768-11304290:.	NA	5.95306	4.97491	5.9621	4.53477	5.88041	5.53639	8.12464	9.90758	2.06441	10.8632	5.47361	7.73997	0.338642	0.000990862	0.00658755	Extragenic	-	-	-	-	SINE/B4(chr10:11303145-11303380:+)	-
MSTRG.19410	MSTRG.19410.1	106	chr19:41011093-41011198:.	NA	1.15234	1.05484	0.584772	0.378398	1.01586	1.22947	0	0	30.9575	0	0.902613	7.73936	8.55556	0.00975248	0.0442013	Extragenic	-	-	-	-	-	-
MSTRG.31263	ENSMUST00000198234.1	43	chr6:70722916-70722958:+	Igkj2	0.192056	0.65312	0.269904	0.389179	0.065654	0.301589	0	0	30.9264	0	0.311917	7.7316	6.18993	0.0139917	0.0588972	Extragenic	-	-	-	-	-	-
MSTRG.19331	ENSMUST00000236197.1	584	chr19:36083743-36100329:+	Rpp30	0	0	0	0	0	0	0	0	0	30.9047	0	7.72619	0.148142	0.142268	0.296441	Intragenic	Rpp30	-	-	-	-	-
MSTRG.39527	ENSMUST00000111769.10	1755	chr9:117876000-118014248:-	Zcwpw2	0.597394	0.040244	0.599796	0.698935	0	0	17.3322	7.54059	6.02386	0	0.322728	7.72417	0.278396	0.208689	0.389862	Proximal	-	Azi2	-	-	-	-
MSTRG.40731	MSTRG.40731.1	775	chrX:133687694-133708852:+	NA	0.099583	0.151745	0.190712	0.10862	0.034291	0.232479	0	0	0	30.8947	0.136238	7.72369	0.1651	0.162187	0.323894	Extragenic	-	-	Pcdh19	-	-	SINE/Alu(chrX:133706855-133706975:-); SINE/B4(chrX:133701512-133701615:-); SINE/B4(chrX:133706744-133706847:-)
MSTRG.36217	MSTRG.36217.4	1273	chr8:68880657-68906934:+	NA	0	0	0	0	0	0	0	30.8666	0	0	0	7.71664	0.359763	0.440596	0.637792	Intragenic	Lpl	-	-	-	-	-
MSTRG.13363	MSTRG.13363.8	3091	chr15:62037977-62260712:+	NA	0.348991	2.0604	1.42452	5.21688	1.34593	0.567673	13.8428	17.0184	0	0	1.8274	7.71531	0.262671	0.306563	0.515695	Extragenic	-	-	-	-	-	SINE/MIR(chr15:62242058-62242247:-)
MSTRG.3434	MSTRG.3434.1	348	chr10:58225989-58238094:+	NA	0	0	0	0	0	0	0	0	30.8363	0	0	7.70907	4.67565	0.0280812	0.0889065	Extragenic	-	-	Dux	-	-	-
MSTRG.10280	ENSMUST00000222385.1	1208	chr13:74008009-74009216:-	Gm15912	8.23648	9.08902	8.53642	6.43758	7.88022	7.95712	10.6142	10.7632	5.42783	4.03046	8.02281	7.70894	0.888768	0.713757	0.799687	Proximal	-	Tppp	-	-	-	-
MSTRG.38191	MSTRG.38191.5	2325	chr9:50775474-50843542:+	NA	0	0	0	0	0	0.706222	0	30.8325	0	0	0.117704	7.70814	0.396605	0.48911	0.675323	Intragenic	Alg9	-	-	-	-	-
MSTRG.1446	MSTRG.1446.1	135	chr1:114311467-114311601:.	NA	0	0	0	0	0	0	0	0	30.8288	0	0	7.7072	4.67516	0.0280812	0.0889065	Extragenic	-	-	-	-	-	-
MSTRG.397	MSTRG.397.1	145	chr1:37072148-37072327:+	NA	0	0	0	0	0	0	0	0	30.8257	0	0	7.70642	4.67496	0.0280812	0.0889065	Extragenic	-	-	-	-	-	-
MSTRG.37597	MSTRG.37597.1	196	chr9:18258021-18258216:.	NA	0	0	0	0	0	0	0	0	30.8146	0	0	7.70365	4.67423	0.0280812	0.0889065	Extragenic	-	-	-	-	-	-
MSTRG.8376	MSTRG.8376.13	1395	chr12:82617716-83116299:+	NA	0	0.30406	0	0	0	0	30.8138	0	0	0	0.050677	7.70344	0.132026	0.11471	0.260089	Intragenic	Rgs6	-	-	-	-	-
MSTRG.18323	MSTRG.18323.4	1849	chr18:67775756-67795487:+	NA	0	0	0	0.031893	0	0	30.7858	0	0	0	0.005315	7.69645	0.127494	0.108569	0.25016	Intragenic	Seh1l	-	-	-	-	SINE/Alu(chr18:67775747-67775827:-); SINE/B2(chr18:67775867-67775987:-)
MSTRG.10165	MSTRG.10165.1	101	chr13:66167166-66167266:.	NA	0	0	0	0	0	0	0	0	30.7832	0	0	7.6958	4.67218	0.0280812	0.0889065	Extragenic	-	-	-	-	-	-
MSTRG.13005	MSTRG.13005.1	130	chr15:31693133-31693262:.	NA	0.384113	0.523307	0.323625	0.26563	0	0	0	0	30.7832	0	0.249446	7.6958	5.60129	0.0250865	0.0889065	Extragenic	-	-	-	-	-	-
MSTRG.3474	ENSMUST00000219498.1	462	chr10:59871221-59871682:-	Gm7413	0.856771	1.81685	1.27403	1.26548	0.721055	0.814721	0.79448	16.25	3.1183	10.6159	1.12482	7.69468	0.307641	0.164921	0.327685	Proximal	-	Dnajb12	-	-	-	-
MSTRG.29505	ENSMUST00000198417.1	2585	chr5:122408490-122411074:+	Gm42829	9.70267	9.34908	9.7608	9.22308	10.2152	9.03288	9.99115	9.17268	3.53203	8.07996	9.54728	7.69395	0.727174	0.0515961	0.143846	Extragenic	-	-	-	-	SINE/Alu(chr5:122408654-122408787:+); SINE/B2(chr5:122409110-122409321:+); SINE/B4(chr5:122408828-122408940:+); SINE/Alu(chr5:122408438-122408572:+)	SINE/B2(chr5:122410347-122410540:-); SINE/Alu(chr5:122409359-122409459:-); SINE/Alu(chr5:122409053-122409085:-); SINE/Alu(chr5:122409535-122409689:-)
MSTRG.33692	ENSMUST00000202685.1	2478	chr7:59303511-59306986:+	Ube3a	9.50183	9.32367	7.26433	12.9181	4.99687	8.31286	3.55356	10.6744	2.85335	13.6879	8.7196	7.69229	0.830211	0.72759	0.81138	Intragenic	Ube3a	-	-	-	-	-
MSTRG.7862	MSTRG.7862.1	178	chr12:41485129-41485306:.	NA	0	0	0.196345	0	0.782813	0.264439	0	0	30.7486	0	0.207266	7.68715	5.45922	0.0263458	0.0889065	Extragenic	-	-	Immp2l	-	-	-
MSTRG.10526	MSTRG.10526.4	2921	chr13:93304495-93363355:+	NA	37.5688	30.5844	31.0762	26.5691	29.8145	25.5601	9.08859	9.24177	3.48912	8.926	30.1955	7.68637	2.04955	0.00172076	0.0104824	Intragenic	Homer1	-	-	-	-	-
MSTRG.17832	MSTRG.17832.3	8639	chr18:36560555-36666226:+	NA	0.279697	0.437305	0.331375	0.295971	0.429604	0.483895	9.50675	6.86014	4.65135	9.71362	0.376308	7.68296	0.107207	1.75902e-07	1.34223e-05	Intragenic	Ankhd1	-	-	-	-	-
MSTRG.6386	MSTRG.6386.1	117	chr11:86869028-86869144:.	NA	0.29383	0.174436	0.367474	0.158924	0.165457	0.027368	0	0	30.7306	0	0.197915	7.68265	5.31684	0.0283573	0.0894742	Extragenic	-	-	-	-	SINE/MIR(chr11:86868964-86869104:+)	-
MSTRG.20488	MSTRG.20488.1	233	chr2:31504517-31504749:.	NA	0	0	0	0	0	0	0	0	30.7304	0	0	7.68259	4.66871	0.0280812	0.0889065	Extragenic	-	-	Ass1	-	-	-
MSTRG.12919	ENSMUST00000228425.1	2016	chr15:25415058-25452418:+	Gm48957	12.3744	13.6875	12.6315	10.1202	11.8911	10.7176	5.3463	11.9799	3.20332	10.1913	11.9037	7.68022	0.952146	0.873985	0.901676	Proximal	-	Basp1	-	-	SINE/MIR(chr15:25451378-25451567:+)	SINE/B2(chr15:25452405-25452609:-); SINE/B2(chr15:25451831-25451994:-)
MSTRG.912	ENSMUST00000179876.1	191	chr1:72255008-72255198:+	Gm25939	5.41378	7.11899	5.76012	6.7395	12.2733	13.0077	0	9.35673	14.2473	7.11425	8.38556	7.67957	5.14477	0.0627514	0.168014	Extragenic	-	-	-	-	-	-
MSTRG.16627	MSTRG.16627.1	359	chr17:45350481-45350839:.	NA	0	0	0	0	0	0	0	0	30.7146	0	0	7.67865	4.66768	0.0280812	0.0889065	Extragenic	-	-	-	-	-	-
MSTRG.33163	ENSMUST00000208513.1	227	chr7:29764437-29764663:-	Gm44954	19.2995	20.0309	21.6035	20.9368	23.6847	19.9761	11.184	10.4939	0	9.02874	20.9219	7.67665	0.668726	0.35262	0.560418	Proximal	-	Zfp84	-	-	-	-
MSTRG.31768	MSTRG.31768.37	1020	chr6:99234265-99670185:-	NA	0	0	0	0.008222	0.006458	0.075707	30.7004	0	0	0	0.015064	7.6751	0.128451	0.109263	0.2513	Intragenic	Foxp1	-	-	-	SINE/MIR(chr6:99669266-99669512:-)	-
MSTRG.23449	MSTRG.23449.2	2824	chr3:45273205-45378345:-	NA	0.031249	0	0	0	3.24393	0.000307	12.083	0	3.92645	14.6897	0.545915	7.67479	0.131453	0.0905153	0.224584	Proximal	-	Pcdh10	-	-	-	-
MSTRG.16575	MSTRG.16575.9	4633	chr17:39842995-39848829:+	NA	0	0	4.2e-05	67.4366	0	0.000152	12.4255	0	9.31367	8.94627	11.2395	7.67135	0.836714	0.923208	0.940607	Extragenic	-	-	-	-	-	-
MSTRG.28021	MSTRG.28021.1	147	chr5:30582651-30582917:+	NA	0.31063	0.467912	0.192825	0.52709	0.789439	0.705565	0	0	30.6727	0	0.49891	7.66818	7.4714	0.00512226	0.026151	Proximal	Kcnk3	-	-	-	-	-
MSTRG.10422	MSTRG.10422.1	3358	chr13:83714895-83928864:+	NA	5.30396	3.5015	7.8917	5.57047	6.23762	5.71659	10.2761	9.38592	0	11.0084	5.70364	7.6676	0.182991	0.00223815	0.0130791	Extragenic	-	-	-	-	-	-
MSTRG.7392	MSTRG.7392.18	1685	chr12:5580010-6095761:+	NA	0	0	0	0	0	0.803402	29.1057	0	0	1.54903	0.1339	7.66369	0.0864807	0.0397422	0.116355	Extragenic	-	-	-	-	-	SINE/Alu(chr12:5814428-5814560:-)
MSTRG.32360	MSTRG.32360.1	188	chr6:134948265-134948452:.	NA	1.33929	0.730218	1.12453	1.24903	1.16807	0.150735	0	0	30.6522	0	0.960311	7.66305	8.86373	0.0093781	0.0428115	Extragenic	-	-	-	-	-	-
MSTRG.16580	MSTRG.16580.1	133	chr17:41870938-41871070:.	NA	0	0.205913	0.328225	0.217697	0	0	0	0	30.6443	0	0.125306	7.66108	5.09442	0.0282266	0.089181	Extragenic	-	-	-	-	-	-
MSTRG.38251	ENSMUST00000144736.7	3013	chr9:54423173-54501626:-	Dmxl2	0.55979	0.267738	6.41356	0	2.76262	0	16.9597	9.90875	0	3.76815	1.66729	7.65916	0.0471145	0.00430381	0.0226646	Intragenic	Dmxl2	-	-	-	-	-
MSTRG.15572	MSTRG.15572.1	235	chr16:94010821-94011055:.	NA	0.284407	0.894447	0	0.19668	0.196502	0	0	0	30.626	0	0.262006	7.6565	5.98111	0.0154419	0.0636356	Extragenic	-	-	-	-	SINE/Alu(chr16:94010955-94011071:+)	-
MSTRG.37263	MSTRG.37263.5	3415	chr8:123506569-123512386:-	NA	31.2447	32.2744	34.278	33.8533	32.3657	35.1159	8.21796	9.87025	5.1089	7.42096	33.1887	7.65452	3.08631	5.42522e-05	0.000618036	Intragenic	Dbndd1	-	-	-	SINE/B4(chr8:123509348-123509614:-); SINE/ID(chr8:123511504-123511563:-)	SINE/Alu(chr8:123512215-123512357:+); SINE/Alu(chr8:123511718-123511762:+); SINE/B2(chr8:123512061-123512211:+); SINE/Alu(chr8:123511810-123511901:+)
MSTRG.23117	ENSMUST00000189868.6	1077	chr3:17789957-17800073:+	Mir124-2hg	1.08906	1.30686	1.35713	0.398152	1.26727	1.41081	7.10324	11.567	0	11.9479	1.13821	7.65452	0.06233	0.00026315	0.00220654	Extragenic	-	-	-	-	-	-
MSTRG.13997	ENSMUST00000229905.1	470	chr15:93825038-93846738:+	Gm49445	4.53322	4.56504	3.6578	6.00756	4.41146	4.06989	12.7747	6.24489	0	11.5678	4.54083	7.64684	0.172245	0.00482387	0.0248775	Extragenic	-	-	-	-	-	-
MSTRG.36126	MSTRG.36126.1	155	chr8:60468204-60468358:.	NA	0	0	0	0	0	0	0	0	30.5846	0	0	7.64615	4.65914	0.0280812	0.0889065	Extragenic	-	-	-	-	-	-
MSTRG.14742	MSTRG.14742.1	178	chr16:26992315-26992492:.	NA	0.529773	0.274393	0	0.211907	0	0	0	0	30.5757	0	0.169346	7.64392	5.48716	0.019176	0.0752522	Extragenic	-	-	-	-	-	-
MSTRG.20834	MSTRG.20834.1	176	chr2:52779580-52779755:.	NA	0.602358	0.617463	0.047209	0	0	0.207406	0	0	30.5733	0	0.245739	7.64333	5.51916	0.0283402	0.0894423	Extragenic	-	-	-	-	SINE/MIR(chr2:52779652-52779822:+)	-
MSTRG.12912	MSTRG.12912.4	6440	chr15:24981392-25027715:-	NA	3.28709	0	0	0	0	0	13.5382	0	4.82207	12.2028	0.547849	7.64075	0.125136	0.0814242	0.20657	Extragenic	-	-	-	-	SINE/Alu(chr15:24981353-24981409:-)	SINE/B4(chr15:24988763-24989026:+)
MSTRG.14809	MSTRG.14809.10	5813	chr16:31696029-31875129:+	NA	0	0	0	0	0	0	0.765372	0	0	29.7878	0	7.6383	0.107494	0.0691893	0.181615	Intragenic	Dlg1	-	-	-	-	-
MSTRG.12609	MSTRG.12609.1	183	chr14:118845123-118845305:.	NA	0.558328	0.305024	0.883556	0.42675	0.51129	0.846006	0	0	30.5477	0	0.588492	7.63693	6.8742	0.0181447	0.0721893	Extragenic	-	-	Cldn10	-	-	SINE/B4(chr14:118845136-118845231:-)
MSTRG.15361	ENSMUST00000182601.7	1373	chr16:77329205-77595262:+	Mir99ahg	4.41094	3.19281	3.99897	3.58274	5.57211	4.74566	3.27833	13.0614	0	14.205	4.25054	7.63617	0.220141	0.0513558	0.143294	Extragenic	-	-	-	-	-	-
MSTRG.4165	MSTRG.4165.1	1030	chr10:93161505-93162534:.	NA	0.339548	0.2625	0.246612	0.424235	0.384899	0.656265	7.15219	7.43698	1.67365	14.2778	0.385676	7.63516	0.0745851	7.28619e-05	0.000780302	Extragenic	-	-	Cdk17	-	-	-
MSTRG.15164	MSTRG.15164.3	2972	chr16:57169053-57231504:-	NA	0.937933	0	0	0	0	0	0	1e-06	0	30.5404	0.156322	7.63509	0.16052	0.162365	0.324099	Intragenic	Tbc1d23	-	-	-	-	-
MSTRG.39442	ENSMUST00000161216.1	326	chr9:112227579-112228242:+	2310075C17Rik	92.9729	74.9544	70.8484	75.7861	76.9032	63.6314	6.90861	11.8126	0	11.8175	75.8494	7.63467	2.55913	0.0914055	0.226361	Extragenic	-	-	Arpp21	-	-	-
MSTRG.19332	MSTRG.19332.1	148	chr19:36109560-36109707:.	NA	0	0.339442	0	0	0.381502	0	0	0	30.5336	0	0.120157	7.6334	5.26271	0.0206839	0.0795689	Extragenic	-	-	-	-	-	-
MSTRG.34863	MSTRG.34863.5	1408	chr7:126563048-126566854:-	NA	1.52	3.13291	1.98703	3.93563	4.26359	7.08242	0	27.0562	0	3.46803	3.6536	7.63106	0.833656	0.883178	0.909006	Intragenic	Eif3c	-	-	-	-	SINE/Alu(chr7:126566612-126566686:+); SINE/Alu(chr7:126566738-126566869:+)
MSTRG.13643	MSTRG.13643.1	213	chr15:78648157-78648369:.	NA	1.08561	1.3185	1.0365	0.536249	0.456318	0.913261	0	0	30.5231	0	0.891075	7.63077	8.03351	0.0147012	0.0612335	Extragenic	-	-	-	-	-	SINE/Alu(chr15:78648340-78648415:-)
MSTRG.3450	MSTRG.3450.1	161	chr10:58651441-58651601:.	NA	0.465229	1.78228	0.660243	1.26711	1.65078	0.587705	0	0	30.5155	0	1.06889	7.62888	10.3296	0.00280079	0.0157818	Extragenic	-	-	-	-	-	-
MSTRG.247	MSTRG.247.1	157	chr1:24942108-24942264:.	NA	0	0	0	0	0	0	0	0	30.5087	0	0	7.62718	4.65415	0.0280812	0.0889065	Extragenic	-	-	-	-	-	-
MSTRG.1996	MSTRG.1996.1	285	chr1:158899347-158899631:.	NA	0	0	0	0	0	0	0	0	30.5024	0	0	7.62559	4.65373	0.0280812	0.0889065	Extragenic	-	-	-	-	-	SINE/Alu(chr1:158899450-158899472:-); SINE/Alu(chr1:158899308-158899401:-)
MSTRG.28813	MSTRG.28813.1	151	chr5:91527654-91527804:.	NA	0	0.487496	0.008734	0	0	0	0	0	30.4978	0	0.082705	7.62445	4.9921	0.0266156	0.0889065	Extragenic	-	-	Parm1	-	-	-
MSTRG.29759	MSTRG.29759.1	151	chr5:132867374-132867524:.	NA	0	0.184833	0	0	0	0	0	0	30.4978	0	0.030805	7.62445	4.79641	0.0263276	0.0889065	Extragenic	-	-	-	-	-	-
MSTRG.38869	ENSMUST00000078766.9	467	chr9:83409660-83410126:+	Rps27a-ps2	0	0.143433	0.079922	0	0.045771	0.101478	17.8637	4.13478	3.48041	5.01739	0.061767	7.62406	0.0806494	0.000326287	0.00262428	Extragenic	-	-	Lca5	-	-	-
MSTRG.29425	MSTRG.29425.1	745	chr5:118794090-118794834:.	NA	0	0	0	0	0	0	0	0	30.494	0	0	7.62349	4.65318	0.0280812	0.0889065	Extragenic	-	-	-	-	-	-
MSTRG.22641	MSTRG.22641.1	163	chr2:164522451-164522613:.	NA	0.734056	0.595008	0.328498	0	0	0.374227	0	0	30.481	0	0.338631	7.62026	5.5861	0.0365987	0.108773	Extragenic	-	-	-	-	SINE/Alu(chr2:164522545-164522687:+)	-
MSTRG.30121	ENSMUST00000178171.2	1233	chr5:146574888-146576120:+	Gm8494	2.76527	1.97796	3.04651	1.96029	2.59641	3.27724	7.2054	13.2522	1.5429	8.45461	2.60394	7.61379	0.188764	0.00151619	0.00940721	Extragenic	-	-	-	-	-	-
MSTRG.33689	MSTRG.33689.327	4665	chr7:60071924-60922921:-	NA	1.21716	0.457378	1.73946	0.681967	2.17143	0.856087	14.5152	6.42767	4.15293	5.35629	1.18725	7.61302	0.153205	0.00121666	0.00781593	Intragenic	Snurf	-	-	-	-	SINE/Alu(chr7:60918151-60918265:+)
MSTRG.32440	MSTRG.32440.1	138	chr6:141136308-141136445:.	NA	0	0	0	0	0	0	0	0	30.4263	0	0	7.60657	4.64872	0.0280812	0.0889065	Extragenic	-	-	-	-	-	-
MSTRG.17499	MSTRG.17499.1	223	chr18:11048263-11048485:.	NA	0.091291	0.541298	0	0.323998	0	0	0	0	30.4243	0	0.159431	7.60607	5.64089	0.0132219	0.0562882	Extragenic	-	-	-	-	-	-
MSTRG.14400	MSTRG.14400.1	183	chr16:10828021-10828203:.	NA	0.1018	0.26499	0	0.101607	0	0	0	0	30.4131	0	0.078066	7.60328	5.08303	0.0206404	0.0794519	Extragenic	-	-	-	-	-	-
MSTRG.9100	ENSMUST00000221835.1	1765	chr13:8870341-8872105:+	Gm48374	24.6952	27.5607	28.6237	29.3206	32.5391	34.3751	13.254	14.8886	0	2.26928	29.5191	7.60295	1.45206	0.614666	0.750855	Extragenic	-	-	Wdr37	-	-	-
MSTRG.14779	MSTRG.14779.1	182	chr16:30137475-30137656:.	NA	0	0	0	0	0	0	0	0	30.4111	0	0	7.60277	4.64772	0.0280812	0.0889065	Extragenic	-	-	-	-	-	SINE/Alu(chr16:30137427-30137504:-)
MSTRG.17660	MSTRG.17660.1	1760	chr18:24708107-24717962:+	NA	12.8549	7.6513	6.75917	14.7024	6.64549	4.75657	9.69031	10.1109	3.57855	7.03016	8.89497	7.60248	0.772779	0.566563	0.734496	Intragenic	Fhod3	-	-	-	SINE/Alu(chr18:24708203-24708220:+)	SINE/Alu(chr18:24708056-24708202:-)
MSTRG.5396	MSTRG.5396.1	194	chr11:46374769-46374962:.	NA	0.841484	1.5978	1.45549	1.06663	0.8513	1.11494	0	0	30.4024	0	1.15461	7.6006	9.56756	0.00730768	0.0349578	Extragenic	-	-	-	-	-	-
MSTRG.33458	MSTRG.33458.1	4362	chr7:44587294-44604754:+	NA	0.852287	0.893374	0.596607	1.30756	1.11085	0.856622	10.8726	19.5215	0	0	0.936217	7.59851	0.195693	0.176643	0.34454	Intragenic	Kcnc3	-	-	-	SINE/ID(chr7:44603354-44603418:+)	-
MSTRG.22800	MSTRG.22800.1	156	chr2:172690969-172691124:.	NA	0.302858	0.379062	0.041425	0	0	0	0	0	30.3885	0	0.120558	7.59714	5.05382	0.0289507	0.0907854	Extragenic	-	-	-	-	-	-
MSTRG.27821	MSTRG.27821.9	1522	chr5:22638809-22695048:+	NA	1.03833	1.30766	1.52777	1.63268	1.16427	1.43236	4.36031	15.9514	2.94888	7.1204	1.35051	7.59523	0.218136	0.00952724	0.0433789	Intragenic	Lhfpl3	-	-	-	-	-
MSTRG.19305	MSTRG.19305.1	133	chr19:34014044-34014176:.	NA	0	0	0	0	0	0	0	0	30.3666	0	0	7.59165	4.64478	0.0280812	0.0889065	Extragenic	-	-	Lipk	-	-	-
MSTRG.39651	MSTRG.39651.1	2244	chr9:122380567-122398930:-	NA	1.81958	4.37284	3.28178	4.70856	5.17437	4.24551	0	30.3442	0	0	3.93377	7.58605	1.92818	0.622421	0.750855	Extragenic	-	-	Abhd5	-	-	-
MSTRG.22799	ENSMUST00000121320.1	171	chr2:172509521-172509691:-	Gm14303	0	0.166275	0	0.26563	0.301887	0.22096	2.19356	1.09775	25.1666	1.88203	0.159125	7.58499	1.18254	0.692735	0.782211	Extragenic	-	-	-	-	-	-
MSTRG.26444	MSTRG.26444.1	136	chr4:106011916-106012051:.	NA	0	0	0	0	0	0	0	0	30.3305	0	0	7.58263	4.6424	0.0280812	0.0889065	Extragenic	-	-	-	-	-	SINE/B4(chr4:106011930-106011949:-); SINE/B4(chr4:106011987-106012251:-)
MSTRG.19670	MSTRG.19670.1	108	chr19:56615346-56615453:.	NA	0	0	0	0	0	0	0	0	30.3272	0	0	7.58179	4.64218	0.0280812	0.0889065	Extragenic	-	-	-	-	-	-
MSTRG.139	MSTRG.139.1	107	chr1:15303233-15303339:.	NA	0.059232	0	0	0	0.165844	0	0	0	30.3229	0	0.037513	7.58072	4.8306	0.0250878	0.0889065	Extragenic	-	-	-	-	-	-
MSTRG.18537	MSTRG.18537.14	2107	chr18:80765781-80934060:-	NA	0.038899	0.025124	0.025424	0	0	0	17.3735	8.81696	0.073073	4.05909	0.014908	7.58065	0.0378717	0.000313481	0.00253906	Intragenic	Atp9b	-	-	-	-	-
MSTRG.20715	MSTRG.20715.1	147	chr2:41039160-41039306:.	NA	0.071858	0	0.131885	0	0	0.265748	0	0	30.3225	0	0.078248	7.58063	4.84108	0.0317605	0.0972033	Extragenic	-	-	-	-	-	-
MSTRG.12050	MSTRG.12050.3	4972	chr14:63122514-63145923:+	NA	0.221487	0.323048	0.303457	0.284842	0.769685	0.418102	16.0667	8.53831	0	5.71581	0.38677	7.58021	0.0460254	0.000298134	0.00244056	Intragenic	Ctsb	-	-	-	SINE/B4(chr14:63145432-63145574:+); SINE/Alu(chr14:63143948-63144012:+); SINE/Alu(chr14:63145473-63145575:+); SINE/ID(chr14:63144537-63144619:+)	SINE/B4(chr14:63144982-63145110:-); SINE/B2(chr14:63144823-63144976:-)
MSTRG.33814	MSTRG.33814.5	1846	chr7:61529496-61615382:-	NA	0	0	2.99564	2.96925	2.62484	2.44749	0	30.3204	0	0	1.83954	7.5801	0.918987	0.95358	0.964181	Extragenic	-	-	-	-	-	SINE/Alu(chr7:61530556-61530671:+)
MSTRG.12883	MSTRG.12883.3	770	chr15:20449029-21001479:+	NA	0.060379	0	0	0	0.008842	0.122613	0	0	0	30.3172	0.031972	7.57931	0.15415	0.147851	0.303947	Intragenic	Cdh12	-	-	-	-	SINE/MIR(chr15:20835901-20835944:-)
MSTRG.14651	ENSMUST00000127484.1	496	chr16:20822145-20822640:-	Rps10-ps2	0.113065	0.420263	0.243561	0.10818	0.412653	0.484181	6.9101	7.26816	4.49336	11.6412	0.296984	7.57821	0.104689	9.62915e-06	0.000168263	Extragenic	-	-	-	-	-	-
MSTRG.13752	MSTRG.13752.4	302	chr15:81383005-81396162:-	NA	0	0	0.102596	0	0	0.088066	0	0	30.3065	0	0.031777	7.57663	4.68078	0.0319006	0.0975411	Intragenic	St13	-	-	-	-	-
MSTRG.711	MSTRG.711.4	794	chr1:59639952-59670834:-	NA	1.99543	2.7728	3.01564	2.97931	2.73573	3.19409	6.67296	7.56036	2.21521	13.8569	2.78217	7.57635	0.226042	0.00135846	0.00857771	Intragenic	Sumo1	-	-	-	-	-
MSTRG.34128	ENSMUST00000207156.1	2112	chr7:81455895-81458006:+	Cpeb1os1	6.78272	6.17025	7.24155	6.12497	6.36079	6.1384	7.25508	8.67128	8.51202	5.85281	6.46978	7.5728	0.980372	0.870788	0.899145	Proximal	-	Cpeb1	-	-	SINE/ID(chr7:81456968-81457045:+); SINE/Alu(chr7:81456300-81456417:+); SINE/Alu(chr7:81456825-81456919:+)	SINE/Alu(chr7:81457620-81457730:-); SINE/B4(chr7:81457197-81457323:-); SINE/B2(chr7:81457174-81457322:-); SINE/MIR(chr7:81457046-81457130:-)
MSTRG.2573	MSTRG.2573.1	150	chr1:190755174-190755323:.	NA	0	0	0.131885	0	0	0	0	0	30.2907	0	0.021981	7.57267	4.60006	0.0348426	0.10449	Extragenic	-	-	-	-	-	-
MSTRG.34179	MSTRG.34179.1	137	chr7:83831767-83831903:.	NA	0	0	0	0	0	0	0	0	30.2889	0	0	7.57222	4.63965	0.0280812	0.0889065	Extragenic	-	-	-	-	-	-
MSTRG.30718	MSTRG.30718.12	3307	chr6:38703442-38876165:-	NA	4.26405	4.56688	7.6628	2.44618	6.29542	0.655357	15.2036	10.1729	0	4.89166	4.31511	7.56705	0.132296	0.0143695	0.0601726	Intragenic	Hipk2	-	-	-	-	-
MSTRG.18046	MSTRG.18046.1	143	chr18:48236212-48236354:.	NA	0	0	0	0	0	0	0	0	30.2666	0	0	7.56664	4.63817	0.0280812	0.0889065	Extragenic	-	-	-	-	-	SINE/Alu(chr18:48236249-48236387:-)
MSTRG.21138	MSTRG.21138.1	175	chr2:74718419-74718593:.	NA	0.087797	0.049839	0.320292	0.081966	0.112925	0	0	0	30.2555	0	0.108803	7.56387	4.88499	0.0342219	0.103035	Extragenic	-	-	Hoxd3	-	-	-
MSTRG.9957	ENSMUST00000137835.7	728	chr13:56074166-56084521:-	Macroh2a1	16.3116	16.1792	27.7171	29.1585	29.5072	37.8568	23.1257	0.436925	0	6.69174	26.1217	7.56358	1.17052	0.84794	0.886688	Intragenic	H2afy	-	-	-	-	-
MSTRG.4765	MSTRG.4765.1	151	chr11:3199534-3199684:.	NA	0	0	0.221846	0	0	0	0	0	30.2532	0	0.036974	7.56329	4.57326	0.0396904	0.116228	Extragenic	-	-	-	-	-	-
MSTRG.21816	MSTRG.21816.11	1428	chr2:120326040-120353137:-	NA	0.835877	0.444432	0.264811	0.35528	0.387797	0.253289	17.5805	8.26543	0	4.39702	0.423581	7.56074	0.0501762	0.000593033	0.00430328	Intragenic	Vps39	-	-	-	-	-
MSTRG.4151	MSTRG.4151.5	4436	chr10:92071037-92164971:-	NA	5.55088	0.096361	0.060321	0	0	0.260448	23.5212	2.72884	0	3.96884	0.994669	7.55472	0.0536888	0.0101742	0.0457589	Extragenic	-	-	-	-	-	-
MSTRG.22785	MSTRG.22785.1	152	chr2:170621458-170621609:.	NA	0	0	0	0	0	0	0	0	30.2161	0	0	7.55404	4.63484	0.0280812	0.0889065	Extragenic	-	-	-	-	-	-
MSTRG.2014	MSTRG.2014.10	1768	chr1:160256264-160351763:-	NA	25.514	22.9999	25.0222	21.4815	24.1005	22.5103	10.3312	9.40814	3.00766	7.44578	23.6047	7.54819	1.5859	0.0209667	0.0803632	Intragenic	Rabgap1l	-	-	-	SINE/Alu(chr1:160256746-160256819:-)	SINE/Alu(chr1:160256457-160256529:+)
MSTRG.2638	MSTRG.2638.1	145	chr1:193547908-193548052:.	NA	0	0	0	0	0	0	0	0	30.1888	0	0	7.54719	4.63303	0.0280812	0.0889065	Extragenic	-	-	-	-	-	-
MSTRG.36603	MSTRG.36603.1	336	chr8:86918245-86918580:.	NA	1.69935	1.51852	0.922016	1.47203	0.804203	0.162961	0	0	30.1785	0	1.09652	7.54463	9.61163	0.00726958	0.0348147	Extragenic	-	-	-	-	-	-
MSTRG.34314	MSTRG.34314.9	13789	chr7:96211671-96911434:+	NA	11.5398	9.35535	5.74717	9.61395	14.1501	10.332	24.4758	1.05772	4.63458	0	10.1231	7.54201	3.05148	0.320489	0.532492	Intragenic	Tenm4	-	-	-	-	SINE/MIR(chr7:96355307-96355401:-)
MSTRG.23030	MSTRG.23030.1	140	chr3:7593294-7593433:.	NA	0	0	0	0	0	0	0	0	30.1675	0	0	7.54189	4.63162	0.0280812	0.0889065	Extragenic	-	-	-	-	-	-
MSTRG.26279	MSTRG.26279.1	168	chr4:94731883-94732050:.	NA	0	0	0	0	0	0	0	0	30.1602	0	0	7.54005	4.63113	0.0280812	0.0889065	Extragenic	-	-	-	-	-	-
MSTRG.13363	MSTRG.13363.5	3468	chr15:62037977-62260712:+	NA	1.04354	1.28881	3.49761	0.868711	2.84572	2.93361	6.48669	18.9109	3.98964	0.771702	2.07967	7.53973	0.456103	0.363884	0.573204	Extragenic	-	-	-	-	-	SINE/MIR(chr15:62242058-62242247:-)
MSTRG.31274	MSTRG.31274.1	157	chr6:70905817-70905973:.	NA	0.181047	0.095551	0	0.26563	0.179816	0.270237	0	0	30.1558	0	0.16538	7.53894	5.67769	0.0112327	0.049483	Extragenic	-	-	-	-	-	-
MSTRG.329	MSTRG.329.1	287	chr1:34403849-34404135:.	NA	0	0	0	0	0	0	0	0	30.1397	0	0	7.53491	4.62977	0.0280812	0.0889065	Extragenic	-	-	-	-	-	SINE/Alu(chr1:34404132-34404177:-)
MSTRG.4729	MSTRG.4729.5	1116	chr10:128819503-128821645:-	NA	13.7836	14.6842	12.5625	14.5736	14.733	14.3115	3.34549	13.3433	3.0263	10.4184	14.1081	7.53336	1.43502	0.443424	0.63953	Intragenic	Ormdl2	-	-	-	SINE/B4(chr10:128819672-128819888:-); SINE/B4(chr10:128819554-128819608:-)	-
MSTRG.30491	MSTRG.30491.1	3849	chr6:25737535-25741383:.	NA	5.57093	5.00674	6.52424	4.87638	5.33324	4.97017	13.2244	8.71326	1.34841	6.84501	5.38028	7.53278	0.293008	0.0011584	0.00750622	Extragenic	-	-	-	-	-	-
MSTRG.20992	MSTRG.20992.1	141	chr2:67266386-67266526:.	NA	0	0	0	0	0	0	0	0	30.1282	0	0	7.53206	4.62902	0.0280812	0.0889065	Extragenic	-	-	-	-	-	-
MSTRG.23125	ENSMUST00000198383.1	3980	chr3:18622162-18626141:+	Gm42944	3.18384	3.10544	3.72051	3.08472	2.92586	3.69668	7.43695	11.0677	3.33974	8.28374	3.28617	7.53203	0.310424	0.000658766	0.00469049	Extragenic	-	-	-	-	SINE/B4(chr3:18623050-18623377:+)	-
MSTRG.19480	ENSMUST00000164543.1	341	chr19:44550255-44552880:-	Ndufb8	0.256268	0.219501	0.725823	0.385879	0.819134	0.343652	0.311281	0.455929	28.7941	0.549214	0.458376	7.52764	3.77771	0.0431719	0.124256	Intragenic	Sec31b	-	-	-	-	-
MSTRG.26666	MSTRG.26666.1	146	chr4:117530684-117530829:.	NA	0	0	0	0	0	0	0	0	30.1085	0	0	7.52713	4.62771	0.0280812	0.0889065	Extragenic	-	-	-	-	-	-
MSTRG.6583	MSTRG.6583.1	117	chr11:96780548-96780664:.	NA	0	0	0	0	0	0	0	0	30.0991	0	0	7.52478	4.62709	0.0280812	0.0889065	Extragenic	-	-	-	-	-	-
MSTRG.33818	MSTRG.33818.45	4484	chr7:61753716-62203095:-	NA	0	0	0	0	0	0	0	0	0	30.0991	0	7.52478	0.150247	0.142268	0.296441	Extragenic	-	-	-	-	-	SINE/Alu(chr7:62196882-62196986:+); SINE/Alu(chr7:61911367-61911483:+); SINE/Alu(chr7:61925314-61925431:+); SINE/Alu(chr7:61945136-61945255:+); SINE/B2(chr7:62202925-62203131:+)
MSTRG.28019	MSTRG.28019.1	249	chr5:30534291-30534539:.	NA	0.44736	0.665518	0.209744	0.251762	0	0	0	0	30.0909	0	0.262397	7.52272	5.6755	0.0225942	0.0848685	Extragenic	-	-	-	-	-	-
MSTRG.10167	ENSMUST00000080545.4	579	chr13:66874081-66874659:+	Gm5451	0.130028	0.116592	0.063323	0.137632	0.0707	0.228955	12.0142	7.57428	3.80669	6.68948	0.124538	7.52117	0.0849098	3.61255e-06	8.39087e-05	Extragenic	-	-	-	-	-	-
MSTRG.28383	ENSMUST00000199657.1	4155	chr5:49124587-49128741:-	Gm42770	126.109	109.464	114.216	95.1586	94.1561	103.073	10.3167	9.84434	1.38543	8.53456	107.029	7.52026	4.99474	0.00015074	0.00139502	Intragenic	Kcnip4	-	-	-	-	-
MSTRG.20031	MSTRG.20031.1	140	chr2:11461916-11462055:.	NA	0	0	0	0	0	0	0	0	30.0796	0	0	7.5199	4.62579	0.0280812	0.0889065	Extragenic	-	-	-	-	-	-
MSTRG.35129	MSTRG.35129.1	140	chr7:136046656-136046795:.	NA	0	0	0	0	0	0	0	0	30.0796	0	0	7.5199	4.62579	0.0280812	0.0889065	Extragenic	-	-	-	-	-	-
MSTRG.27587	MSTRG.27587.14	2391	chr5:3732552-3781512:-	NA	0	0	0.126331	0	0	0	9.22199	0.445595	0	20.4072	0.021055	7.51869	0.0408117	0.00237151	0.0137341	Intragenic	Ankib1	-	-	-	SINE/Alu(chr5:3780917-3781055:-)	SINE/B2(chr5:3780571-3780764:+); SINE/Alu(chr5:3781105-3781222:+); SINE/B2(chr5:3780376-3780553:+)
MSTRG.33693	ENSMUST00000207177.1	1012	chr7:59262923-59263934:-	Gm44559	153.187	118.764	182.032	106.477	110.139	102.982	9.35855	14.0115	2.53079	4.17133	128.93	7.51804	8.64747	0.00110112	0.0071924	Extragenic	-	-	Ube3a	-	-	-
MSTRG.11930	MSTRG.11930.1	3499	chr14:56696280-56778328:-	NA	10.1157	4.58387	11.8255	0	10.6245	8.12256	6.02597	10.9868	0	13.0532	7.54536	7.5165	0.132218	0.0351568	0.105278	Intragenic	Pspc1	-	-	-	SINE/Alu(chr14:56696464-56696542:-)	SINE/Alu(chr14:56696524-56696564:+)
MSTRG.37367	MSTRG.37367.1	782	chr8:125685564-125694394:+	NA	0.935231	0.942667	1.05609	1.18956	0.946625	0.818325	10.1924	9.72954	4.29075	5.85305	0.981417	7.51644	0.169878	6.41025e-05	0.000703326	Extragenic	-	-	-	-	-	-
MSTRG.38137	MSTRG.38137.10	640	chr9:48230386-48361567:+	NA	0.057588	0.050309	0.057545	0.201651	0.093816	0.176924	26.453	3.60467	0	0	0.106305	7.51442	0.0997773	0.0541042	0.149526	Intragenic	Nxpe4	-	-	-	-	-
MSTRG.7993	MSTRG.7993.1	320	chr12:55338999-55339318:.	NA	0	0.128646	0.111278	0	0	0	0	0	30.0521	0	0.039987	7.51303	4.69044	0.0319766	0.0977082	Extragenic	-	-	1110008L16Rik	-	-	SINE/Alu(chr12:55338980-55339051:-)
MSTRG.15692	MSTRG.15692.21	3399	chr17:6106894-6214869:+	NA	1.14452	2.26736	1.4182	2.17962	2.48848	2.02216	7.00274	12.5776	0	10.4641	1.92006	7.51112	0.109317	0.00562977	0.0282499	Intragenic	Gtf2h5	-	-	-	-	-
MSTRG.39651	MSTRG.39651.4	2207	chr9:122380578-122389831:-	NA	8.53778	8.79005	7.09203	8.97783	9.2322	9.04842	0	0	0	30.0426	8.61305	7.51066	1.52008	0.728489	0.812119	Extragenic	-	-	Abhd5	-	-	-
MSTRG.10417	ENSMUST00000196832.1	4553	chr13:83524797-83529349:+	Mef2c	88.0315	74.5885	86.0239	79.3825	85.9606	78.4037	14.0244	11.2478	1.16595	3.59873	82.0651	7.50922	4.65041	0.0122254	0.0529287	Intragenic	Mef2c	-	-	-	-	-
MSTRG.20148	MSTRG.20148.18	2570	chr2:18064796-18186396:+	NA	0.132769	0.127943	0.025579	0.022777	0.226069	0.227091	14.4778	9.03984	0.58767	5.91653	0.127038	7.50545	0.0469599	8.50014e-05	0.000882319	Intragenic	Mllt10	-	-	-	-	SINE/MIR(chr2:18170280-18170357:-)
MSTRG.25207	MSTRG.25207.1	1893	chr3:158080156-158082048:.	NA	0.250191	0.335879	0.453759	0.239811	0.71414	0.757294	9.03329	5.80479	4.00361	11.1788	0.458512	7.50512	0.104765	9.78523e-06	0.000170167	Extragenic	-	-	-	-	-	-
MSTRG.32838	MSTRG.32838.1	204	chr7:16701853-16702056:.	NA	0	0	0	0	0	0	0	0	29.9985	0	0	7.49963	4.62041	0.0280812	0.0889065	Extragenic	-	-	-	-	-	-
MSTRG.39572	MSTRG.39572.1	389	chr9:119476578-119476966:.	NA	0	0	0	0	0	0	0	0	29.9919	0	0	7.49796	4.61997	0.0280812	0.0889065	Extragenic	-	-	-	-	SINE/Alu(chr9:119476925-119476987:+)	-
MSTRG.33689	MSTRG.33689.344	2019	chr7:60132292-60922921:-	NA	0.681495	0.932569	1.50413	0.862679	0.290684	1.44447	5.96197	11.799	0	12.2303	0.952671	7.49782	0.0624716	0.000738187	0.00515439	Intragenic	Snurf	-	-	-	-	SINE/Alu(chr7:60918151-60918265:+)
MSTRG.15266	MSTRG.15266.1	148	chr16:69342464-69342611:.	NA	0	0	0	0	0	0	0	0	29.9512	0	0	7.48781	4.61727	0.0280812	0.0889065	Extragenic	-	-	-	-	-	-
MSTRG.12671	MSTRG.12671.3	1047	chr14:122117903-122122643:+	NA	0.871323	0.058723	0.020729	0	0.3425	0	17.5196	4.51316	0	7.90716	0.215546	7.48499	0.0363227	9.71341e-05	0.000979665	Intragenic	Tm9sf2	-	-	-	-	-
MSTRG.16076	MSTRG.16076.6	1452	chr17:25570882-25575410:+	NA	0	0	0	0	0	0	0	29.9275	0	0	0	7.48188	0.362955	0.440596	0.637792	Proximal	Lmf1	-	Sox8	-	-	-
MSTRG.22673	MSTRG.22673.1	151	chr2:165474549-165474699:.	NA	0	0	0.099569	0	0	0	0	0	29.927	0	0.016595	7.48175	4.58536	0.033162	0.100512	Extragenic	-	-	-	-	SINE/B4(chr2:165474542-165474668:+)	-
MSTRG.38846	MSTRG.38846.3	2173	chr9:81631582-81645352:+	NA	3.08812	2.97067	3.97897	1.76101	0	0.90144	0	9.80682	0	20.1176	2.1167	7.48111	0.203796	0.206813	0.387257	Extragenic	-	-	Htr1b	-	-	-
MSTRG.7324	MSTRG.7324.13	5397	chr12:3236755-3243921:+	NA	0	0	0.042265	0.021766	0.045303	0.465933	0	3.0772	0	26.8425	0.095878	7.47992	0.114748	0.0750549	0.193744	Extragenic	-	-	Rab10	-	SINE/Alu(chr12:3242144-3242285:+)	-
MSTRG.10172	ENSMUST00000224483.1	1661	chr13:66996819-67033006:-	4933433G19Rik	7.39455	9.15905	7.21696	8.06773	10.0699	8.50255	9.50195	11.2279	1.875	7.30472	8.40179	7.4774	0.565944	0.110711	0.253555	Extragenic	-	-	Ptdss1	-	-	-
MSTRG.26572	ENSMUST00000120017.1	1105	chr4:111807358-111808462:-	Gm12960	0.523332	0.571612	0.704778	0.274284	0.767003	0.30021	11.6774	4.52213	5.90592	7.78698	0.523536	7.47312	0.134181	7.08812e-05	0.000763125	Extragenic	-	-	Spata6	-	-	-
MSTRG.12865	MSTRG.12865.1	365	chr15:13237561-13237957:-	NA	0	0	0	0	0	0	0	0	29.8892	0	0	7.47231	4.61314	0.0280812	0.0889065	Extragenic	-	-	-	-	SINE/Alu(chr15:13237495-13237581:-)	-
MSTRG.2787	MSTRG.2787.1	274	chr10:10335314-10335587:.	NA	0	0	0	0	0	0	0	0	29.8844	0	0	7.47111	4.61282	0.0280812	0.0889065	Extragenic	-	-	-	-	-	-
MSTRG.38765	MSTRG.38765.4	10028	chr9:75565673-75611023:-	NA	0.028545	0.015618	0.025838	0.010281	0.016641	0.332423	0.074252	1.78913	16.4984	11.5121	0.071558	7.46848	0.670477	0.625382	0.750855	Intragenic	Tmod2	-	-	-	SINE/B4(chr9:75571331-75571444:-); SINE/B4(chr9:75567744-75567975:-); SINE/MIR(chr9:75568191-75568418:-); SINE/MIR(chr9:75568444-75568540:-); SINE/MIR(chr9:75567093-75567206:-); SINE/B2(chr9:75572994-75573186:-); SINE/B4(chr9:75566361-75566494:-)	SINE/ID(chr9:75573337-75573411:+)
MSTRG.30371	MSTRG.30371.2	3429	chr6:13834562-13839942:-	NA	0	0	0.169578	0	0	0	12.7124	6.74893	0	10.4097	0.028263	7.46776	0.0294168	5.40769e-06	0.000110793	Intragenic	Gpr85	-	-	-	-	-
MSTRG.9217	MSTRG.9217.17	3377	chr13:15779040-16023501:-	NA	0.197676	14.7603	1.05578	17.1183	20.3886	19.2816	12.426	17.4406	0	0	12.1337	7.46664	1.43334	0.835043	0.886688	Extragenic	-	-	Inhba	-	-	SINE/B4(chr13:15780907-15781089:+)
MSTRG.10535	MSTRG.10535.1	134	chr13:93483180-93483313:.	NA	0	0.778452	0	0.48765	0.32204	0.52332	0	0	29.8643	0	0.35191	7.46608	6.81685	0.00555963	0.0279586	Extragenic	-	-	-	-	-	-
MSTRG.16047	ENSMUST00000129451.1	892	chr17:24722060-24724478:-	Ndufb10	0.66057	0.021418	0.331094	0.546781	0.917494	0.879233	5.63076	0.460777	6.0097	17.757	0.559432	7.46456	0.216332	0.0939703	0.231289	Intragenic	Ndufb10	-	-	-	-	-
MSTRG.34663	MSTRG.34663.11	2629	chr7:113514232-113553478:+	NA	0	0.807153	4.92629	0	0	2.40948	8.58773	0	0	21.2688	1.35715	7.46413	0.0572763	0.0170635	0.0688778	Intragenic	Far1	-	-	-	-	SINE/Alu(chr7:113552743-113552879:-)
MSTRG.12522	MSTRG.12522.15	2900	chr14:105621023-105635713:-	NA	0	0.308552	0	0	0.010391	0.009844	9.6926	5.97013	0	14.1917	0.054798	7.46361	0.0320352	3.17077e-05	0.000406615	Extragenic	-	-	-	-	SINE/Alu(chr14:105621105-105621193:-)	-
MSTRG.25103	MSTRG.25103.1	159	chr3:152032161-152032319:.	NA	0	0	0	0	0	0	0	0	29.8539	0	0	7.46348	4.61079	0.0280812	0.0889065	Extragenic	-	-	-	-	-	-
MSTRG.35464	MSTRG.35464.1	132	chr8:13069471-13069602:.	NA	0	0	0	0	0	0.160103	0	0	29.8504	0	0.026684	7.4626	4.73679	0.0263279	0.0889065	Extragenic	-	-	Proz	-	-	-
MSTRG.691	MSTRG.691.1	622	chr1:58586365-58595964:+	NA	3.55401	5.23918	2.83013	3.65976	4.43404	1.51326	2.1968	25.9489	0.108018	1.56967	3.5384	7.45586	0.53779	0.543133	0.719501	Intragenic	Ndufb3	-	-	-	-	-
MSTRG.14866	MSTRG.14866.2	10386	chr16:33380860-33504693:+	NA	2.25486	1.66972	1.96753	1.63583	1.72881	1.6111	0.296221	0.637704	21.1948	7.68956	1.81131	7.45456	2.41292	0.284758	0.489059	Intragenic	Zfp148	-	-	-	-	SINE/tRNA-RTE(chr16:33503471-33503744:-); SINE/B2(chr16:33504564-33504754:-)
MSTRG.35020	MSTRG.35020.1	160	chr7:130834490-130834649:.	NA	8.84659	6.4225	12.3733	7.72984	9.32383	1.46594	1.8916	0	25.0114	2.89361	7.69366	7.44914	7.35227	0.069579	0.182388	Extragenic	-	-	-	-	-	-
MSTRG.22374	ENSMUST00000136063.1	1804	chr2:152226876-152273585:+	Csnk2a1	14.351	13.0013	12.5395	8.12901	10.7269	14.844	1.74042	6.00471	20.5372	1.50894	12.2653	7.44782	8.63285	0.00153205	0.00949428	Intragenic	Csnk2a1	-	-	-	SINE/Alu(chr2:152272884-152272988:+); SINE/Alu(chr2:152273011-152273132:+); SINE/B2(chr2:152273527-152273614:+); SINE/Alu(chr2:152272815-152272867:+)	SINE/Alu(chr2:152273297-152273436:-)
MSTRG.13002	ENSMUST00000227896.1	2064	chr15:31621972-31624035:+	Gm49284	13.2565	14.0713	14.8275	12.5438	12.616	13.6309	9.57107	11.6498	1.73006	6.82325	13.491	7.44353	0.807835	0.463086	0.655093	Extragenic	-	-	-	-	SINE/B4(chr15:31622459-31622602:+)	SINE/B4(chr15:31623416-31623701:-)
MSTRG.13279	MSTRG.13279.1	189	chr15:54123766-54123954:.	NA	0	0.140287	0	0	0	0	0	0	29.7734	0	0.023381	7.44335	4.71458	0.0265798	0.0889065	Extragenic	-	-	-	-	-	-
MSTRG.21347	ENSMUST00000132092.1	1884	chr2:91281742-91284234:-	1110051M20Rik	43.8628	43.3233	45.2155	44.8439	46.1008	47.9423	7.36908	10.3484	0.932971	11.1191	45.2148	7.44238	2.14303	0.0513216	0.143212	Intragenic	1110051M20Rik	-	-	-	-	-
MSTRG.28148	ENSMUST00000182772.7	928	chr5:34336424-34347426:+	Rnf4	0.842479	0.45598	0.153906	0.847318	0.685832	1.08856	13.0285	5.951	0.566479	10.2074	0.679012	7.43835	0.0684978	0.000339563	0.00271414	Intragenic	Rnf4	-	-	-	-	SINE/B2(chr5:34347038-34347247:-)
MSTRG.28958	MSTRG.28958.1	173	chr5:101035448-101035620:.	NA	0	0	0	0	0	0	0	0	29.7512	0	0	7.43779	4.60394	0.0280812	0.0889065	Extragenic	-	-	-	-	-	-
MSTRG.16193	MSTRG.16193.1	161	chr17:28217179-28217339:.	NA	0	0	0	0	0	0	0	0	29.7507	0	0	7.43768	4.60391	0.0280812	0.0889065	Extragenic	-	-	Def6	-	-	-
MSTRG.35856	MSTRG.35856.1	149	chr8:37953271-37953419:.	NA	0	0	0	0	0	0	0	0	29.7502	0	0	7.43755	4.60388	0.0280812	0.0889065	Extragenic	-	-	-	-	-	-
MSTRG.9250	MSTRG.9250.1	1779	chr13:17944274-17949671:+	NA	10.6681	5.79607	3.97966	10.5219	6.14306	10.617	7.55758	9.47656	4.98343	7.73011	7.9543	7.43692	0.932369	0.857547	0.888869	Proximal	-	Rala	-	-	-	-
MSTRG.39396	ENSMUST00000184437.1	123	chr9:110281287-110281409:+	Mir6236	6.91559	3.35257	9.45925	3.76418	7.38403	0.557105	1.70149	0.785381	27.2294	0	5.23879	7.42906	8.9286	0.0522638	0.145291	Extragenic	-	-	-	-	-	-
MSTRG.12652	ENSMUST00000227270.1	2094	chr14:120911233-120927604:+	Ipo5	3.0593	2.88411	0.872515	1.39385	0.525213	6.06044	8.53297	2.60365	5.25882	13.317	2.4659	7.42811	0.287825	0.102572	0.246922	Intragenic	Ipo5	-	-	-	-	-
MSTRG.20075	ENSMUST00000191894.1	4143	chr2:14016086-14020228:-	D930036K23Rik	9.2226	9.64895	5.83503	8.49626	8.89298	4.8559	11.7159	7.96101	1.53062	8.49887	7.82529	7.42661	0.460797	0.0662346	0.175433	Extragenic	-	-	-	-	-	-
MSTRG.19647	MSTRG.19647.1	3834	chr19:55099467-55117898:+	NA	9.87166	8.58727	12.7291	11.7278	12.5151	12.2178	8.7649	11.2768	0.801625	8.84742	11.2748	7.42269	0.541181	0.123626	0.274916	Extragenic	-	-	Gpam	-	SINE/B4(chr19:55105025-55105043:+); SINE/B4(chr19:55104827-55104956:+)	SINE/MIR(chr19:55105980-55106043:-); SINE/MIR(chr19:55106456-55106524:-)
MSTRG.1386	MSTRG.1386.1	146	chr1:102889545-102889690:.	NA	0	0	0	0	0	0	0	0	29.6868	0	0	7.42171	4.59964	0.0280812	0.0889065	Extragenic	-	-	-	-	-	-
MSTRG.15274	MSTRG.15274.1	146	chr16:71315409-71315554:.	NA	0	0	0	0	0	0	0	0	29.6868	0	0	7.42171	4.59964	0.0280812	0.0889065	Extragenic	-	-	-	-	-	-
MSTRG.40493	MSTRG.40493.3	7331	chrX:95899033-95932890:+	NA	8.0053	6.1236	6.63365	6.0128	7.23347	5.66137	0	1.29212	4.54328	23.8447	6.6117	7.42001	2.10612	0.479434	0.668615	Intragenic	Zc3h12b	-	-	-	-	SINE/MIR(chrX:95928047-95928227:-); SINE/Alu(chrX:95928593-95928738:-); SINE/Alu(chrX:95928325-95928461:-); SINE/Alu(chrX:95932773-95932922:-); SINE/ID(chrX:95932689-95932766:-)
MSTRG.36170	MSTRG.36170.2	2383	chr8:64718173-64733792:-	NA	0.222936	5.85088	1.56515	0	0	5.37537	8.1447	4.64268	12.5387	4.3482	2.16906	7.41856	0.381954	0.31414	0.524828	Intragenic	Msmo1	-	-	-	-	SINE/B2(chr8:64730861-64731060:+)
MSTRG.7877	MSTRG.7877.12	10370	chr12:44312364-44322841:+	NA	0	0	0	0	0	0	0	29.6737	0	0	0	7.41843	0.36384	0.440596	0.637792	Intragenic	Pnpla8	-	-	-	SINE/B2(chr12:44316544-44316601:+); SINE/B4(chr12:44315390-44315535:+); SINE/B4(chr12:44315227-44315378:+); SINE/B4(chr12:44313922-44314071:+); SINE/Alu(chr12:44313773-44313921:+); SINE/Alu(chr12:44316239-44316382:+); SINE/MIR(chr12:44321169-44321239:+); SINE/Alu(chr12:44316657-44316795:+); SINE/Alu(chr12:44319477-44319623:+)	SINE/B4(chr12:44319202-44319299:-)
MSTRG.1123	MSTRG.1123.1	132	chr1:85277824-85277955:.	NA	0	0	0	0	0	0	0	0	29.6638	0	0	7.41595	4.59811	0.0280812	0.0889065	Extragenic	-	-	-	-	-	-
MSTRG.22774	MSTRG.22774.1	224	chr2:169986394-169986679:-	NA	0	0.113695	0	0	0	0	0	0	29.6563	0	0.018949	7.41408	4.6868	0.0267771	0.0889065	Extragenic	-	-	Tshz2	-	-	-
MSTRG.40640	MSTRG.40640.5	4005	chrX:105037199-105079802:-	NA	0.66149	0.413515	0.104267	0.481268	0.955479	0.3567	7.17047	0	0	22.4793	0.495453	7.41245	0.0791649	0.0236218	0.0876327	Extragenic	-	-	Pbdc1	-	-	SINE/Alu(chrX:105037677-105037814:+)
MSTRG.11349	ENSMUST00000133229.1	513	chr14:29968436-29973597:+	Selenok	1.35349	0.963797	1.23761	0.806571	0.796259	0.937149	11.2312	6.37135	0.628421	11.411	1.01581	7.4105	0.0721718	2.62445e-06	6.74013e-05	Intragenic	Selenok	-	-	-	-	SINE/Alu(chr14:29973527-29973639:-)
MSTRG.10427	MSTRG.10427.1	140	chr13:83937773-83937912:.	NA	0	0.284081	0.127175	0.216299	0.522852	0.332785	0	0	29.6398	0	0.247199	7.40996	5.92855	0.0119845	0.0520866	Extragenic	-	-	-	-	-	-
MSTRG.15631	MSTRG.15631.1	182	chr16:97660629-97660810:.	NA	0	0	0	0	0	0	0	0	29.6331	0	0	7.40827	4.59605	0.0280812	0.0889065	Extragenic	-	-	-	-	-	-
MSTRG.13775	ENSMUST00000072779.5	456	chr15:81972390-81972845:+	Gm5805	0.418228	0.983496	0.852624	0.329125	0.964475	1.35139	3.62574	11.7406	7.26376	6.97092	0.816557	7.40026	0.260981	0.00701328	0.0338227	Proximal	1700029P11Rik	-	-	-	-	-
MSTRG.33067	MSTRG.33067.1	2511	chr7:27531792-27553218:-	NA	2.22592	0.449317	0.22646	2.39988	1.91708	0.542506	0	11.9815	17.2559	0.362548	1.29353	7.39997	3.76665	0.0955501	0.234338	Intragenic	Pld3	-	-	-	-	-
MSTRG.26012	MSTRG.26012.1	119	chr4:60676026-60676144:.	NA	0	0	0	0	0	0	0	0	29.5933	0	0	7.39832	4.59339	0.0280812	0.0889065	Extragenic	-	-	-	-	-	-
MSTRG.18147	MSTRG.18147.1	122	chr18:57660045-57660166:.	NA	0	0	0	0	0	0	0	0	29.5721	0	0	7.39302	4.59197	0.0280812	0.0889065	Extragenic	-	-	Ccdc192	-	-	SINE/ID(chr18:57659976-57660067:-)
MSTRG.18469	MSTRG.18469.3	7628	chr18:77065690-77155030:+	NA	14.548	10.9762	14.2748	11.0131	11.5798	10.6654	4.71568	7.84599	8.76657	8.23926	12.1762	7.39187	1.82949	0.0214534	0.0816864	Intragenic	Pias2	-	-	-	SINE/B2(chr18:77148045-77148231:+); SINE/Alu(chr18:77148854-77148981:+); SINE/Alu(chr18:77147887-77147987:+)	SINE/Alu(chr18:77149162-77149249:-)
MSTRG.14373	MSTRG.14373.1	4733	chr16:8944907-8970111:+	NA	2.94785	3.06461	2.51234	2.95581	2.95589	2.08702	10.6677	10.1351	1.36583	7.38876	2.75392	7.38934	0.196063	0.00111828	0.00728498	Extragenic	-	-	-	-	SINE/MIR(chr16:8966596-8966796:+); SINE/B4(chr16:8967878-8968089:+)	SINE/Alu(chr16:8969255-8969314:-); SINE/B2(chr16:8967099-8967314:-); SINE/B4(chr16:8969978-8970122:-); SINE/B4(chr16:8969822-8969916:-); SINE/Alu(chr16:8969816-8969909:-); SINE/Alu(chr16:8968692-8968825:-)
MSTRG.23278	MSTRG.23278.1	109	chr3:31840067-31840175:.	NA	0	0	0	0	0	0	0	0	29.5406	0	0	7.38514	4.58986	0.0280812	0.0889065	Extragenic	-	-	-	-	-	-
MSTRG.27821	MSTRG.27821.7	934	chr5:22638652-22740052:+	NA	0.00741	0.184782	0.128528	0	0.002552	0.203539	0	23.0532	0	6.47622	0.087802	7.38235	0.136465	0.108474	0.250025	Intragenic	Lhfpl3	-	-	-	-	-
MSTRG.38144	MSTRG.38144.6	1816	chr9:48488808-48495439:-	NA	0.726076	0.455143	0.582103	0	0.294166	0.591725	13.746	8.13002	0	7.64996	0.441536	7.3815	0.0400435	1.10406e-05	0.000185531	Intragenic	Rbm7	-	-	-	-	-
MSTRG.3190	MSTRG.3190.1	166	chr10:40191813-40191978:.	NA	0	0	0.097722	0	0	0	0	0	29.5222	0	0.016287	7.38055	4.55904	0.0330859	0.100354	Extragenic	-	-	-	-	-	-
MSTRG.23452	ENSMUST00000186818.2	584	chr3:45416584-45439310:-	1700027H10Rik	16.0642	13.2216	16.0001	11.9853	12.4496	12.8005	7.47701	11.5798	0	10.4353	13.7535	7.37302	0.467187	0.0969269	0.236961	Extragenic	-	-	Pcdh10	-	-	-
MSTRG.2566	ENSMUST00000132289.1	489	chr1:189880642-189882372:-	Smyd2	5.44643	10.4975	8.81717	5.48506	3.16022	9.70374	12.3597	0.942501	0	16.1845	7.18502	7.37167	0.251516	0.063269	0.169061	Intragenic	Smyd2	-	-	-	-	-
MSTRG.3419	MSTRG.3419.1	237	chr10:56580797-56581033:.	NA	0.528357	0.541707	0.316078	0.390039	0	0	0	0	29.4843	0	0.29603	7.37108	5.77536	0.0212159	0.0810456	Extragenic	-	-	-	-	-	-
MSTRG.13309	MSTRG.13309.1	132	chr15:57789056-57789187:.	NA	0	0.62374	0.597478	0.114704	0.604953	0.431792	0	0	29.4773	0	0.395444	7.36931	5.96826	0.0250971	0.0889065	Extragenic	-	-	Zhx2	-	-	-
MSTRG.11683	MSTRG.11683.4	1324	chr14:50915686-50924893:-	NA	4.09714	3.99233	1.36938	2.89649	6.56987	6.17788	7.45374	15.3208	0	6.69902	4.18385	7.36838	0.222213	0.0792774	0.202343	Intragenic	Osgep	-	-	-	-	-
MSTRG.35988	MSTRG.35988.1	247	chr8:47319094-47319340:.	NA	0.132184	0.127825	0.047521	0.309723	0.334724	0.235292	0	0	29.4372	0	0.197878	7.3593	5.80185	0.00982037	0.0444528	Extragenic	-	-	-	-	-	-
MSTRG.32848	MSTRG.32848.3	1612	chr7:16915452-16924114:-	NA	0	0	0	0	0	0	29.4213	0	0	0	0	7.35532	0.129338	0.106469	0.246922	Intragenic	Calm3	-	-	-	-	-
MSTRG.915	MSTRG.915.3	448	chr1:72307505-72315581:+	NA	0	0	0	0	0	0	0	0	0	29.4164	0	7.3541	0.152097	0.142268	0.296441	Intragenic	Xrcc5	-	-	-	-	-
MSTRG.4471	MSTRG.4471.2	1705	chr10:116950526-116963437:+	NA	6.38314	4.10731	7.24988	7.91912	5.66489	4.8154	5.52668	14.0578	0	9.82099	6.02329	7.35137	0.270924	0.0553449	0.152366	Extragenic	-	-	Rab3ip	-	-	-
MSTRG.12149	MSTRG.12149.2	1237	chr14:68124979-68131710:+	NA	0.029647	0	0.188563	0	0	6.94836	0	28.7545	0	0.650964	1.19443	7.35136	0.402439	0.537913	0.714911	Extragenic	-	-	Nefm	-	-	SINE/MIR(chr14:68130976-68131139:-); SINE/MIR(chr14:68130755-68130855:-)
MSTRG.3698	MSTRG.3698.1	150	chr10:73282746-73283601:+	NA	0.224696	0	0.060577	0	0.139811	0.035223	2.86174	7.30369	6.44864	12.7727	0.076718	7.34668	0.144815	0.00154828	0.00957728	Extragenic	-	-	-	-	-	-
MSTRG.1448	ENSMUST00000186137.6	1600	chr1:115668988-115684877:-	Gm17916	2.01184	1.93505	2.18302	1.72855	1.46955	1.36212	10.2815	8.12904	0.747724	10.2173	1.78169	7.34389	0.108668	2.54513e-05	0.000345392	Proximal	-	Cntnap5a	-	-	-	-
MSTRG.21412	MSTRG.21412.1	138	chr2:93692315-93692452:.	NA	0.15448	0	0.014335	0	0.35362	0.136899	0	0	29.3556	0	0.109889	7.33889	5.08088	0.0223169	0.0841046	Extragenic	-	-	-	-	SINE/B4(chr2:93692393-93692476:+)	-
MSTRG.21653	ENSMUST00000133840.1	1462	chr2:112346995-112352443:+	Slc12a6	22.1273	20.5474	21.6929	21.8623	22.2608	20.2796	7.00652	11.7495	2.67484	7.91469	21.4617	7.33639	1.62816	0.104555	0.246922	Intragenic	Slc12a6	-	-	-	SINE/B2(chr2:112351456-112351646:+); SINE/Alu(chr2:112351666-112351765:+); SINE/B2(chr2:112351779-112351971:+)	-
MSTRG.40636	MSTRG.40636.1	175	chrX:104604148-104604322:.	NA	0	0.161478	0.045971	0	0	0	0	0	29.3408	0	0.034575	7.3352	4.68571	0.0285748	0.0899431	Extragenic	-	-	-	-	-	-
MSTRG.40695	MSTRG.40695.1	1060	chrX:112370367-112371426:.	NA	8.74599	9.39402	12.6414	11.9879	9.98362	15.8911	2.2447	2.83861	23.0119	1.24285	11.4407	7.33451	10.6879	0.000393351	0.00306142	Extragenic	-	-	Apool	-	-	SINE/Alu(chrX:112370972-112371051:-); SINE/B2(chrX:112370657-112370771:-)
MSTRG.9053	MSTRG.9053.1	152	chr13:3117500-3117711:+	NA	0	0	0	0	0	0	0	0	29.3251	0	0	7.33126	4.5754	0.0280812	0.0889065	Extragenic	-	-	-	-	-	-
MSTRG.7231	MSTRG.7231.1	133	chr11:119316015-119316147:.	NA	0	0	0	0	0	0	0	0	29.3019	0	0	7.32548	4.57384	0.0280812	0.0889065	Extragenic	-	-	Card14	-	-	-
MSTRG.18207	MSTRG.18207.1	3467	chr18:61591193-61594659:.	NA	19.0327	16.5957	17.1316	19.5375	21.2243	19.6547	9.63785	9.00901	3.33314	7.31965	18.8628	7.32491	1.5032	0.0745914	0.192799	Extragenic	-	-	-	-	SINE/B2(chr18:61593591-61593784:+)	SINE/Alu(chr18:61592499-61592545:-); SINE/Alu(chr18:61591591-61591698:-); SINE/Alu(chr18:61594001-61594126:-); SINE/Alu(chr18:61592277-61592377:-); SINE/B4(chr18:61592112-61592232:-)
MSTRG.8977	ENSMUST00000195021.1	874	chr12:113629994-113630867:-	Gm9517	0.220184	0.152082	0.217142	0.080236	0.373077	0.073457	4.46306	2.93152	13.4263	8.47126	0.18603	7.32303	0.265429	0.00743737	0.0354806	Extragenic	-	-	-	-	-	-
MSTRG.6813	MSTRG.6813.4	842	chr11:102576491-102579549:-	NA	4.64084	1.54048	1.41817	1.05377	2.70596	0.662244	2.86566	18.9312	7.49473	0	2.00358	7.32289	1.23279	0.828985	0.884718	Extragenic	-	-	-	-	-	-
MSTRG.4695	ENSMUST00000167226.1	757	chr10:128391842-128395930:-	Gm17201	0	0	0	0	0	0	9.6741	10.8948	1.75497	6.96125	0	7.32129	0.0583238	1.61103e-05	0.000244929	Extragenic	-	-	Ankrd52	-	-	-
MSTRG.4620	MSTRG.4620.1	291	chr10:127005320-127005610:.	NA	0	0	0	0	0	0	0	0	29.2811	0	0	7.32027	4.57244	0.0280812	0.0889065	Extragenic	-	-	Avil	-	-	SINE/Alu(chr10:127005554-127005691:-); SINE/Alu(chr10:127005300-127005385:-)
MSTRG.28350	ENSMUST00000197072.1	5405	chr5:48392837-48398241:+	5730480H06Rik	20.0119	19.2671	22.0015	16.844	19.4192	18.8629	8.11517	9.55335	3.19575	8.40689	19.4011	7.31779	1.40145	0.0377755	0.111547	Intragenic	Pacrgl	-	-	-	SINE/B4(chr5:48395215-48395316:+)	SINE/B2(chr5:48395526-48395729:-)
MSTRG.10594	MSTRG.10594.1	186	chr13:96705617-96705802:.	NA	0	0	0	0	0	0	0	0	29.2606	0	0	7.31515	4.57106	0.0280812	0.0889065	Extragenic	-	-	-	-	-	-
MSTRG.22194	MSTRG.22194.1	2201	chr2:140216992-140219192:.	NA	4.78012	4.33815	4.62064	3.8126	3.59087	4.00991	12.1058	8.40394	3.47692	5.26642	4.19205	7.31328	0.386587	0.00484853	0.0249845	Extragenic	-	-	-	-	-	-
MSTRG.37697	MSTRG.37697.6	1074	chr9:22073691-22085438:-	NA	0	0	0	0	2.45704	1.91718	28.7964	0	0	0.42948	0.729036	7.30646	0.171179	0.181388	0.351374	Intragenic	Ecsit	-	-	-	-	SINE/Alu(chr9:22084002-22084129:+); SINE/Alu(chr9:22084125-22084220:+)
MSTRG.40201	MSTRG.40201.12	16799	chrX:61116386-61194376:+	NA	19.0836	0	0	0	0	0	0.374719	2.25468	26.5874	0.006749	3.1806	7.3059	3.5638	0.352741	0.560561	Intragenic	Gm4988	-	-	-	SINE/ID(chrX:61177071-61177150:+); SINE/Alu(chrX:61188086-61188193:+); SINE/B4(chrX:61190038-61190340:+); SINE/MIR(chrX:61179742-61179961:+)	SINE/B4(chrX:61190595-61190745:-); SINE/Alu(chrX:61188196-61188340:-); SINE/B4(chrX:61188564-61188806:-); SINE/B4(chrX:61178297-61178536:-); SINE/B4(chrX:61194251-61194373:-); SINE/B4(chrX:61192912-61193009:-); SINE/MIR(chrX:61186678-61186915:-)
MSTRG.31627	MSTRG.31627.1	2998	chr6:90386405-90389444:+	NA	21.7388	22.6235	21.1824	23.8093	24.7486	19.3824	17.3371	11.8723	0	0	22.2475	7.30235	1.96621	0.531906	0.709979	Intragenic	Zxdc	-	-	-	-	SINE/B2(chr6:90387325-90387531:-); SINE/B2(chr6:90387144-90387321:-); SINE/ID(chr6:90388644-90388700:-)
MSTRG.34242	MSTRG.34242.10	898	chr7:90029159-90049184:+	NA	1.56652	1.07668	0	16.0739	0	0	6.70774	12.8684	0	9.61905	3.11951	7.29879	0.136706	0.160017	0.320838	Extragenic	-	-	Eed	-	-	-
MSTRG.16076	ENSMUST00000163493.3	2169	chr17:25570358-25575410:+	Cerox1	13.6046	3.62051	3.73137	4.01463	26.9612	2.84725	14.7937	1.87057	2.66532	9.86266	9.12993	7.29806	0.520286	0.485377	0.672393	Proximal	Lmf1	-	Sox8	NM_011447	-	-
MSTRG.7940	MSTRG.7940.1	9417	chr12:52503950-52571975:+	NA	0	0	0.456694	0	0	0	11.0301	7.70819	0	10.4278	0.076116	7.29153	0.0302465	3.05543e-06	7.47434e-05	Intragenic	Arhgap5	-	-	-	SINE/B4(chr12:52570790-52571008:+)	-
MSTRG.16482	MSTRG.16482.5	898	chr17:35263109-35266059:+	NA	0	0	0	0	0	0	0	0	0.318317	28.8355	0	7.28845	0.173873	0.167159	0.330998	Intragenic	H2-L	-	-	-	-	-
MSTRG.1493	MSTRG.1493.3	2256	chr1:121087414-121121132:+	NA	0.365201	0	0.189301	0	0.214133	0	0	7.6595	3.30756	18.1865	0.128106	7.28839	0.212084	0.134303	0.292369	Extragenic	-	-	-	-	-	-
MSTRG.37493	MSTRG.37493.12	7287	chr9:8644073-8694208:-	NA	9.9359	10.63	12.8056	10.2431	11.4894	12.842	6.97471	9.41351	2.34253	10.4177	11.3243	7.28711	0.762335	0.25215	0.44795	Extragenic	-	-	Trpc6	-	-	SINE/B4(chr9:8690553-8690765:+)
MSTRG.33818	ENSMUST00000207061.1	3717	chr7:61916400-61928690:-	A230057D06Rik	34.7008	29.9091	32.9356	34.9091	37.225	29.7513	9.24532	7.9371	1.8427	10.1233	33.2385	7.28711	1.8959	0.0199407	0.0775038	Extragenic	-	-	-	-	-	SINE/Alu(chr7:61925314-61925431:+)
MSTRG.39978	MSTRG.39978.1	1785	chrX:36598182-36606079:+	NA	0	0	0.210475	0	0.103343	0	24.4406	0	0	4.70101	0.052303	7.2854	0.0555776	0.00926619	0.0424004	Intragenic	Pgrmc1	-	-	-	-	-
MSTRG.4676	MSTRG.4676.3	1697	chr10:128083909-128090391:+	NA	0	0	0	0	0	0	0	0	29.1316	0	0	7.28289	4.56236	0.0280812	0.0889065	Intragenic	Atp5b	-	-	-	-	-
MSTRG.39876	ENSMUST00000139163.7	1840	chrX:12762278-12821670:+	Gm14634	0	2.25453	2.8119	0	1.54286	3.25433	11.2395	11.8513	0	6.03894	1.64394	7.28243	0.0641864	0.00383768	0.0206124	Intragenic	AA414768	-	-	-	SINE/Alu(chrX:12820897-12821003:+); SINE/B4(chrX:12820802-12821002:+)	-
MSTRG.19726	MSTRG.19726.1	4596	chr19:59308649-59313244:.	NA	24.234	23.4421	21.6835	20.6022	22.0401	22.2703	11.0946	9.1534	0.356322	8.49081	22.3787	7.27379	0.863987	0.656049	0.752207	Extragenic	-	-	-	-	SINE/B2(chr19:59313087-59313139:+); SINE/B2(chr19:59309676-59309790:+); SINE/B4(chr19:59312771-59313132:+)	SINE/B2(chr19:59309088-59309296:-); SINE/MIR(chr19:59309582-59309652:-); SINE/Alu(chr19:59308891-59309037:-)
MSTRG.6443	MSTRG.6443.1	376	chr11:88246052-88246427:.	NA	0	0.277427	0	0	0.292823	0.289973	0	11.7191	13.0337	4.33466	0.14337	7.27186	0.703905	0.623674	0.750855	Extragenic	-	-	-	-	SINE/B2(chr11:88246227-88246403:+); SINE/B2(chr11:88246042-88246226:+)	-
MSTRG.6038	MSTRG.6038.7	3994	chr11:74674521-74689084:-	NA	0	0	0	0	0	0	0	0	29.0828	0	0	7.27071	4.55907	0.0280812	0.0889065	Intragenic	Pafah1b1	-	-	-	-	-
MSTRG.17506	ENSMUST00000224036.1	2779	chr18:11838091-11840869:-	Gm6277	20.2738	22.4737	20.9416	24.6651	26.4271	32.4204	6.88784	14.6192	1.22239	6.31877	24.5336	7.26206	1.63433	0.32642	0.539777	Extragenic	-	-	Cables1	NM_001146287	-	-
MSTRG.9165	ENSMUST00000222958.1	3004	chr13:13357644-13393624:-	Gpr137b	2.5557	1.9334	0	2.21003	2.52293	0.048769	0	9.19658	1.64918	18.1894	1.54514	7.25879	0.439795	0.485963	0.672823	Intragenic	Gpr137b	-	-	-	-	-
MSTRG.18348	MSTRG.18348.37	1801	chr18:69521295-69675834:+	NA	3.36115	4.16821	3.47636	6.99126	6.21262	7.85743	13.2613	6.19129	3.00922	6.55746	5.34451	7.25481	0.495995	0.132859	0.290067	Intragenic	Tcf4	-	-	-	-	-
MSTRG.12161	MSTRG.12161.9	1093	chr14:69361811-69584246:+	NA	0	0	0	0	0	0	0	0	0	29.0145	0	7.25361	0.153217	0.142268	0.296441	Intragenic	Entpd4b	-	-	-	-	-
MSTRG.27589	ENSMUST00000199845.4	7312	chr5:3803184-3844303:+	Krit1	0.667243	0	0.200409	0.381193	0.277386	0.454143	11.8809	0	0	17.1301	0.330062	7.25275	0.0584194	0.0104771	0.0468367	Intragenic	Krit1	-	-	-	SINE/Alu(chr5:3823284-3823422:+)	SINE/Alu(chr5:3843227-3843332:-); SINE/B2(chr5:3822872-3823078:-); SINE/B4(chr5:3823093-3823238:-)
MSTRG.8116	MSTRG.8116.1	287	chr12:69509456-69510083:-	NA	0	0	0	0	0	0	0	0	29.0027	0	0	7.25068	4.55366	0.0280812	0.0889065	Extragenic	-	-	-	-	-	-
MSTRG.28487	MSTRG.28487.2	470	chr5:63561909-63624222:-	NA	1.17104	0.764521	0.822094	0	0.562172	0.909859	8.38143	8.89563	0	11.7141	0.704948	7.2478	0.0469453	2.8013e-05	0.000371553	Extragenic	-	-	-	-	-	-
MSTRG.15692	MSTRG.15692.1	3556	chr17:6079786-6214869:+	NA	0.580153	0.555714	1.38607	0	1.44196	0.241052	0	16.0508	0	12.9153	0.700825	7.24153	0.137208	0.107288	0.248068	Intragenic	Gtf2h5	-	-	-	-	-
MSTRG.1912	MSTRG.1912.3	2911	chr1:153899951-153909911:+	NA	0	0.551612	0	1.95066	0	3.73692	0	20.2211	8.72934	0	1.03987	7.23762	2.41997	0.416903	0.633092	Intragenic	Glul	-	-	-	-	-
MSTRG.23819	MSTRG.23819.8	1712	chr3:79093056-79224537:-	NA	0.361088	0.254926	0.677795	0	0.19873	0	7.67155	5.82426	4.51096	10.9436	0.248757	7.23758	0.0916893	2.78968e-06	7.02163e-05	Intragenic	Rapgef2	-	-	-	-	-
MSTRG.4877	MSTRG.4877.6	1506	chr11:5762133-5784947:+	NA	0.234088	2.7568	2.61462	4.61012	0.201702	0.171961	5.05039	13.6639	0	10.2334	1.76488	7.23691	0.0991472	0.0344135	0.103467	Intragenic	Dbnl	-	-	-	SINE/B2(chr11:5784804-5784991:+)	SINE/B2(chr11:5784783-5784803:-)
MSTRG.12541	MSTRG.12541.18	2181	chr14:111440451-111674972:-	NA	0.357038	0	0.386172	0	0	0.000644	28.1315	0.793521	0	0	0.123976	7.23125	0.113003	0.0677756	0.178671	Extragenic	-	-	Slitrk5	-	SINE/B2(chr14:111513810-111513993:-)	-
MSTRG.4877	ENSMUST00000137510.7	2154	chr11:5762129-5782184:+	Ube2d-ps	0.112097	0.069882	0.15716	0.189143	0.094593	0.068128	15.1774	1.655	1.36535	10.7257	0.115167	7.23085	0.0597175	0.000609642	0.00440461	Intragenic	Dbnl	-	-	-	SINE/Alu(chr11:5780771-5780822:+)	SINE/Alu(chr11:5781905-5782057:-)
MSTRG.4329	ENSMUST00000145794.2	3359	chr10:105574559-105584033:+	Gm15663	5.57026	7.39797	6.56477	2.14429	0.522753	5.7143	11.5924	9.9549	0	7.3729	4.65239	7.23006	0.125743	0.00989598	0.0447405	Extragenic	-	-	Tmtc2	-	-	-
MSTRG.15649	ENSMUST00000232087.1	1270	chr17:3111790-3114855:-	Gm21926	7.81582	6.12896	6.30015	5.40919	5.71	4.33946	7.97135	13.7851	0	7.15948	5.9506	7.22899	0.24981	0.0247154	0.0889065	Proximal	-	Scaf8	-	-	-	-
MSTRG.26343	MSTRG.26343.5	1020	chr4:99218091-99235186:+	NA	5.00836	5.67607	5.87768	4.99759	6.09139	5.66485	0.953364	6.01213	0	21.9187	5.55265	7.22105	0.428915	0.33067	0.542886	Intragenic	Atg4c	-	-	-	-	SINE/Alu(chr4:99232167-99232300:-)
MSTRG.15692	MSTRG.15692.5	3320	chr17:6079845-6214869:+	NA	0.553202	1.0958	0	0	0	0.483412	0	4.50123	0	24.3786	0.355402	7.21996	0.130816	0.0947409	0.232846	Intragenic	Gtf2h5	-	-	-	-	-
MSTRG.11930	ENSMUST00000168524.7	691	chr14:56748535-56762030:-	Pspc1	0.046899	0.019227	0.003458	0.024138	0.012252	0.020718	0.232438	0.225034	27.9863	0.434556	0.021115	7.21959	3.12732	0.0616619	0.165788	Intragenic	Pspc1	-	-	-	-	-
MSTRG.14849	MSTRG.14849.4	2532	chr16:32914123-33009622:+	NA	0	0	0.895887	0	0	0	19.7146	0.777423	0	8.37976	0.149314	7.21795	0.0382393	0.000653668	0.00466055	Intragenic	Lrch3	-	-	-	-	-
MSTRG.33689	MSTRG.33689.303	7806	chr7:59936264-59976270:-	NA	0.234063	0	0.203342	0	0	0.069816	5.11618	5.09453	15.3048	3.34934	0.084537	7.21622	0.312875	0.00240168	0.0138745	Intragenic	Snurf	-	-	-	SINE/B4(chr7:59974045-59974116:-); SINE/Alu(chr7:59936437-59936545:-); SINE/Alu(chr7:59938383-59938430:-); SINE/Alu(chr7:59944580-59944690:-)	SINE/B4(chr7:59946520-59946718:+)
MSTRG.16351	MSTRG.16351.1	2048	chr17:32813019-32815066:.	NA	11.5675	11.4916	12.3231	10.4443	10.2897	10.1581	5.14954	13.8012	1.34676	8.55549	11.0457	7.21324	0.738806	0.474325	0.664503	Extragenic	-	-	-	-	SINE/Alu(chr17:32814628-32814753:+)	SINE/B2(chr17:32813624-32813810:-); SINE/B2(chr17:32813376-32813567:-)
MSTRG.11157	MSTRG.11157.4	2004	chr14:18573583-18638088:-	NA	1.15205	0.808223	0.58683	0.48413	0.771644	0.648178	11.9279	9.01285	0	7.89339	0.741842	7.20855	0.0553677	0.000110544	0.00108419	Intragenic	Ube2e2	-	-	-	-	-
MSTRG.12883	MSTRG.12883.8	2661	chr15:20449029-21558409:+	NA	0.600255	0.343509	0	0.00635	0.004399	0.004382	0	0	0	28.8241	0.159816	7.20604	0.171525	0.167309	0.331204	Intragenic	Cdh12	-	-	-	-	SINE/MIR(chr15:20835901-20835944:-)
MSTRG.24375	ENSMUST00000196958.1	4640	chr3:102775465-102780104:-	Tshb	4.80519	5.03085	5.70219	4.71345	4.85205	5.16907	8.09802	9.26613	2.09512	9.34728	5.04547	7.20164	0.355975	0.00069082	0.00487551	Intragenic	Tshb	-	-	-	-	SINE/B4(chr3:102779531-102779670:+)
MSTRG.33689	MSTRG.33689.299	7991	chr7:59936261-59976270:-	NA	0.151176	0.060244	0	0	0	0.050183	3.78489	3.66769	14.4192	6.93197	0.0436	7.20093	0.277962	0.00220213	0.0129123	Intragenic	Snurf	-	-	-	SINE/B4(chr7:59974045-59974116:-); SINE/Alu(chr7:59936437-59936545:-); SINE/Alu(chr7:59938383-59938430:-); SINE/Alu(chr7:59944580-59944690:-)	SINE/B4(chr7:59946520-59946718:+)
MSTRG.8429	ENSMUST00000222984.1	3223	chr12:84313854-84317076:-	Gm47484	24.2394	22.3358	26.371	22.9261	24.8193	21.2912	8.34161	16.1358	1.93521	2.37402	23.6638	7.19665	2.23184	0.192036	0.366634	Extragenic	-	-	Ptgr2	-	SINE/B2(chr12:84314966-84315161:-); SINE/B4(chr12:84316449-84316471:-); SINE/Alu(chr12:84314458-84314565:-); SINE/Alu(chr12:84315410-84315539:-); SINE/Alu(chr12:84316351-84316448:-); SINE/Alu(chr12:84314597-84314688:-)	-
MSTRG.37418	ENSMUST00000180210.2	597	chr8:129252998-129253594:+	Gm21399	0.138332	0.011688	0.165243	0.092548	0.197598	0.215884	7.10823	8.76544	4.97069	7.94107	0.136882	7.19636	0.108202	2.37593e-07	1.57767e-05	Extragenic	-	-	-	-	-	-
MSTRG.35750	MSTRG.35750.16	984	chr8:32415098-32602025:-	NA	0.021586	0.06036	0.073952	0.005591	0	0.15571	7.19554	7.8334	0.813015	12.8811	0.052867	7.18077	0.0472476	1.76974e-05	0.000263514	Extragenic	-	-	-	-	-	-
MSTRG.1845	MSTRG.1845.1	738	chr1:151074219-151088110:-	NA	3.22067	3.4004	4.45321	3.07773	3.67035	3.68162	5.668	9.09686	0	13.9249	3.584	7.17245	0.156874	0.00313606	0.0173811	Extragenic	-	-	-	-	-	SINE/B2(chr1:151074284-151074456:+)
MSTRG.39800	ENSMUST00000127617.1	1166	chrX:8070429-8074313:-	Suv39h1	4.34647	6.14204	5.60803	6.12357	6.62135	7.16649	15.2895	3.38429	0	9.98719	6.00132	7.16523	0.233899	0.0109833	0.0486438	Intragenic	Suv39h1	-	-	-	-	-
MSTRG.30231	MSTRG.30231.9	9467	chr5:150596955-150666276:-	NA	7.13922	5.02285	8.13492	10.7671	8.63098	9.29431	11.6485	9.53897	1.67975	5.76899	8.16489	7.15906	0.561984	0.18192	0.352147	Intragenic	N4bp2l1	-	-	-	SINE/MIR(chr5:150600723-150600814:-)	SINE/Alu(chr5:150597052-150597202:+); SINE/Alu(chr5:150597298-150597415:+); SINE/Alu(chr5:150598276-150598366:+); SINE/B2(chr5:150596908-150597032:+); SINE/B2(chr5:150599727-150599913:+)
MSTRG.17326	ENSMUST00000198899.1	2797	chr17:90453777-90456573:-	Nrxn1	54.5491	54.1517	61.1644	90.0804	49.115	109.15	12.8169	7.0582	1.58924	7.16782	69.7018	7.15804	3.95459	0.0132219	0.0562882	Intragenic	Nrxn1	-	-	-	-	-
MSTRG.14730	ENSMUST00000161614.1	2152	chr16:25956475-25960342:+	Gm4524	6.30918	6.73815	5.67508	6.72576	6.94224	7.88946	5.68153	10.9838	2.77958	9.16878	6.71331	7.15341	0.620596	0.157081	0.316737	Extragenic	-	-	P3h2	-	-	SINE/MIR(chr16:25958800-25958870:-)
MSTRG.13771	MSTRG.13771.4	2952	chr15:81872496-81915133:+	NA	0	0	0	0	0	0	0	0	28.6022	0	0	7.15055	4.52646	0.0280812	0.0889065	Intragenic	Aco2	-	-	-	-	-
MSTRG.40580	MSTRG.40580.1	1271	chrX:103015795-103017065:.	NA	3.20859	2.1941	2.97919	2.03267	2.82502	1.31055	11.4021	6.67631	2.63994	7.86275	2.42502	7.14527	0.201954	0.000123131	0.00118261	Extragenic	-	-	-	-	-	-
MSTRG.21525	MSTRG.21525.11	7619	chr2:103748086-103797649:-	NA	4.52868	9.04065	11.302	0	15.2085	12.5797	21.1265	0	7.207	0.223001	8.77659	7.13912	1.61953	0.750412	0.830581	Intragenic	Nat10	-	-	-	SINE/B4(chr2:103762512-103762648:-)	-
MSTRG.12789	MSTRG.12789.4	6032	chr15:8338624-8351811:-	NA	14.0042	12.3987	15.1677	12.4629	14.1324	13.092	8.91605	9.68436	0.880812	9.04965	13.543	7.13272	0.64904	0.132997	0.290267	Intragenic	Nipbl	-	-	-	SINE/B4(chr15:8340093-8340230:-)	-
MSTRG.34721	ENSMUST00000208287.1	2019	chr7:118967668-118969686:-	Gm44763	9.72096	10.33	9.96073	11.2394	12.5475	13.5255	7.68096	8.91792	4.11358	7.80122	11.2207	7.12842	1.09754	0.629078	0.750855	Extragenic	-	-	Iqck	-	SINE/B4(chr7:118969469-118969638:-)	-
MSTRG.11657	MSTRG.11657.1	543	chr14:48841794-48842384:+	NA	0	0	0	0	0.102497	0	0	0	28.5111	0	0.017083	7.12779	4.61735	0.0258914	0.0889065	Extragenic	-	-	-	-	SINE/Alu(chr14:48841782-48841803:+); SINE/Alu(chr14:48842363-48842446:+)	-
MSTRG.40290	MSTRG.40290.1	2372	chrX:73573358-73575729:.	NA	5.81156	5.33735	6.72974	6.25195	6.85213	6.6558	7.45888	10.6216	2.41646	8.00495	6.27309	7.12547	0.499257	0.0234753	0.0872843	Extragenic	-	-	-	-	-	SINE/B2(chrX:73574366-73574549:-)
MSTRG.11184	MSTRG.11184.9	1400	chr14:20509449-20546348:-	NA	0	0	0	0	0	0	0	13.9948	0	14.506	0	7.1252	0.0991267	0.0634722	0.169489	Intragenic	Ppp3cb	-	-	-	-	-
MSTRG.8219	ENSMUST00000095617.2	724	chr12:74284242-74295945:+	1700086L19Rik	3.18584	3.79993	3.84204	5.64636	3.85682	0	0	28.4977	0	0	3.3885	7.12444	1.48289	0.783029	0.846281	Proximal	Dbpht2	-	-	-	-	-
MSTRG.14692	ENSMUST00000231407.1	1130	chr16:23127793-23128922:+	6330408M09Rik	10.2568	9.49362	8.62958	7.79778	10.9332	9.58065	12.4615	11.3214	0.68649	4.0222	9.44862	7.1229	0.533343	0.21306	0.395969	Proximal	-	Rfc4	-	-	SINE/B2(chr16:23128160-23128359:+); SINE/B2(chr16:23128473-23128544:+)	-
MSTRG.19041	MSTRG.19041.4	729	chr19:17568379-17586146:-	NA	0	0	0	0	0	0	0	0	0	28.4854	0	7.12134	0.154727	0.142268	0.296441	Intragenic	Pcsk5	-	-	-	-	-
MSTRG.38879	MSTRG.38879.1	131	chr9:83939262-83939789:+	NA	0	0	0	0	0	0	0	0	28.4803	0	0	7.12009	4.51815	0.0280812	0.0889065	Intragenic	Bckdhb	-	-	-	-	-
MSTRG.24036	ENSMUST00000124086.8	2445	chr3:89209414-89212682:-	Mtx1	0	0	0	0	0	0	28.4798	0	0	0	0	7.11995	0.131797	0.106469	0.246922	Intragenic	Mtx1	-	-	-	SINE/B4(chr3:89212231-89212371:-); SINE/MIR(chr3:89211885-89211946:-); SINE/Alu(chr3:89212119-89212225:-)	SINE/B4(chr3:89211678-89211838:+); SINE/MIR(chr3:89211320-89211463:+)
MSTRG.36040	MSTRG.36040.2	3323	chr8:54520576-54529998:-	NA	0.34695	0.070145	0	0	0.542896	0.47758	13.8978	14.574	0	0	0.239595	7.11794	0.10885	0.0711657	0.185695	Intragenic	Spcs3	-	-	-	SINE/MIR(chr8:54521703-54521752:-)	SINE/MIR(chr8:54522276-54522369:+)
MSTRG.16076	ENSMUST00000239478.1	1570	chr17:25570844-25575410:+	Cerox1	17.4717	22.1628	20.3973	22.7898	10.1802	31.2174	7.47131	16.563	0	4.42329	20.7032	7.1144	0.976186	0.972943	0.979157	Proximal	Lmf1	-	Sox8	-	-	-
MSTRG.5644	MSTRG.5644.1	352	chr11:59206943-59207849:-	NA	14.3617	14.0872	14.5272	15.6714	17.0991	13.3749	12.9521	7.62811	0	7.85959	14.8536	7.10996	0.529761	0.141036	0.296441	Proximal	-	2310033P09Rik	-	-	SINE/ID(chr11:59207740-59207806:-)	-
MSTRG.8348	ENSMUST00000051437.5	312	chr12:81399812-81400123:+	Hspe1-ps2	32.1971	43.3065	43.3787	41.6154	32.7276	43.0188	7.82747	4.78506	0	15.8162	39.374	7.10719	1.35563	0.468837	0.65983	Extragenic	-	-	Gm20498	-	-	-
MSTRG.28851	ENSMUST00000201581.1	1903	chr5:93183856-93185758:-	Gm43681	16.4862	18.2479	18.6986	17.5933	15.2168	16.4145	7.41559	6.91778	8.98192	5.10781	17.1095	7.10577	2.76534	0.000120544	0.00116123	Intragenic	Ccni	-	-	-	SINE/Alu(chr5:93184857-93184948:-); SINE/B4(chr5:93185317-93185357:-)	-
MSTRG.18823	ENSMUST00000148391.1	631	chr19:6497671-6509949:+	Nrxn2	0.450505	0.706092	0.6697	0	0.981579	1.34255	8.96255	4.86756	1.88385	12.7081	0.691738	7.10553	0.0849292	7.97493e-05	0.000838714	Intragenic	Nrxn2	-	-	-	-	-
MSTRG.31410	ENSMUST00000203799.1	1275	chr6:81990841-81992461:+	Gm20383	1.46935	0.909399	0.793972	0	0.370055	1.06936	8.14681	7.62397	2.9407	9.70826	0.76869	7.10494	0.102127	3.96508e-05	0.000482871	Extragenic	-	-	-	-	-	SINE/B4(chr6:81991867-81991917:-); SINE/Alu(chr6:81992127-81992232:-)
MSTRG.17631	MSTRG.17631.10	1406	chr18:23415535-23611156:+	NA	0	0	0	0.000199	0	0.001955	0	0	28.4185	0	0.000359	7.10463	4.51587	0.0280357	0.0889065	Intragenic	Dtna	-	-	-	-	-
MSTRG.26343	MSTRG.26343.1	830	chr4:99193711-99204815:+	NA	0	12.8432	1.7584	1.31526	1.23803	0	3.07462	18.9197	0	6.40891	2.85914	7.1008	0.144181	0.134078	0.291988	Intragenic	Atg4c	-	-	-	-	-
MSTRG.19331	ENSMUST00000237251.1	1634	chr19:36083716-36095646:+	Rpp30	0.555059	0.162626	0.269985	0.193847	0.262396	0.204551	8.40681	8.2314	10.0949	1.65787	0.274744	7.09775	0.285408	0.0240261	0.0886955	Intragenic	Rpp30	-	-	-	SINE/Alu(chr19:36094979-36095066:+); SINE/B4(chr19:36094678-36094942:+)	-
MSTRG.21221	MSTRG.21221.1	2280	chr2:80632539-80634818:.	NA	11.0189	0	10.2188	8.58009	8.64481	7.97072	4.03597	11.6597	5.06843	7.60404	7.73889	7.09204	0.786047	0.80469	0.8643	Extragenic	-	-	-	-	SINE/B2(chr2:80633772-80633923:+); SINE/B2(chr2:80633965-80633976:+); SINE/B2(chr2:80633426-80633453:+); SINE/B2(chr2:80633235-80633390:+)	SINE/B2(chr2:80632748-80632947:-)
MSTRG.34252	MSTRG.34252.22	7884	chr7:91089573-92449247:+	NA	1.04228	0.363587	0.551503	0	0	0	8.28332	2.35083	17.727	0	0.326228	7.09028	0.754955	0.743549	0.824894	Intragenic	Dlg2	-	-	-	-	-
MSTRG.20340	ENSMUST00000132574.7	2185	chr2:26382803-26387671:-	Entr1	1.6438	2.17269	1.20093	1.25009	3.07842	1.71284	6.10948	2.89872	3.35586	15.983	1.84313	7.08677	0.239987	0.0184176	0.073012	Intragenic	Entr1	-	-	-	-	-
MSTRG.28506	MSTRG.28506.12	5289	chr5:64477008-64489911:+	NA	1.59566	0	1.06657	0	0	0	0	2.24696	0	26.098	0.443705	7.08623	0.121098	0.0824556	0.208643	Extragenic	-	-	-	-	SINE/B2(chr5:64488476-64488648:+); SINE/B4(chr5:64488930-64489002:+); SINE/Alu(chr5:64485575-64485665:+); SINE/B2(chr5:64489604-64489670:+); SINE/B4(chr5:64489126-64489339:+)	-
MSTRG.26216	ENSMUST00000136174.7	1195	chr4:86854804-86857412:-	Rps6	1.20507	0.978988	0.830116	0.756528	1.25036	1.18262	4.97328	5.8149	11.489	6.06534	1.03394	7.08563	0.410878	0.00049801	0.00372044	Intragenic	Rps6	-	-	-	-	-
MSTRG.10494	ENSMUST00000181054.2	2919	chr13:91368990-91388197:-	A830009L08Rik	5.75184	4.9279	4.58847	5.1631	5.59625	4.4966	5.87976	12.9469	0	9.49832	5.08736	7.08124	0.2448	0.0303493	0.0939555	Extragenic	-	-	-	-	-	-
MSTRG.34210	MSTRG.34210.2	8180	chr7:87584356-88134907:+	NA	0.128535	0.164702	0.171964	0.337425	0.687326	0.500039	1.50516	1.76409	16.1789	8.84101	0.331665	7.07228	0.596867	0.370211	0.580528	Intragenic	Grm5	-	-	-	-	-
MSTRG.7392	MSTRG.7392.27	1715	chr12:5740454-5854607:+	NA	0	0.201855	0.082211	0.04496	0.639417	0.755753	13.9791	12.8434	1.42496	0	0.287366	7.06187	0.174084	0.1153	0.261061	Extragenic	-	-	-	-	-	SINE/Alu(chr12:5814428-5814560:-)
MSTRG.33475	MSTRG.33475.10	1357	chr7:44905780-44923199:-	NA	0	0	0.020018	0	0.044266	0	0	0	0	28.2326	0.010714	7.05814	0.156721	0.143641	0.298264	Intragenic	Ap2a1	-	-	-	-	SINE/B4(chr7:44923130-44923259:+)
MSTRG.4904	ENSMUST00000090749.12	797	chr11:6415870-6419866:+	Ppia	0.000533	0	0.385963	0.000459	0.774884	0.397443	15.036	13.1933	0	0.000111	0.25988	7.05735	0.102086	0.0623273	0.167143	Intragenic	Ppia	-	-	-	-	-
MSTRG.29567	MSTRG.29567.1	130	chr5:123903306-123920502:-	NA	0	0	0	0	0	0	0	0	28.2258	0	0	7.05646	4.50072	0.0280812	0.0889065	Extragenic	-	-	Denr	-	SINE/Alu(chr5:123903269-123903349:-); SINE/Alu(chr5:123920417-123920532:-)	-
MSTRG.35750	MSTRG.35750.3	927	chr8:32210240-32576629:-	NA	0	0.013837	0	0.027824	0	0.092156	0	28.2042	0	0	0.022303	7.05104	0.379979	0.45362	0.647442	Extragenic	-	-	-	-	-	-
MSTRG.33689	MSTRG.33689.6	2491	chr7:59276636-59343793:-	NA	8.45798	10.7816	8.38654	19.0188	8.83375	7.36559	5.32269	7.76332	9.53198	5.58478	10.4741	7.05069	2.27462	0.0147596	0.061392	Intragenic	Snurf	-	-	-	-	SINE/B4(chr7:59284045-59284305:+)
MSTRG.34252	MSTRG.34252.18	851	chr7:90887073-90952815:+	NA	0	0	0	0	0	0	0	11.6593	0	16.5175	0	7.04421	0.0974302	0.0596079	0.161456	Intragenic	Dlg2	-	-	-	-	-
MSTRG.14470	MSTRG.14470.9	882	chr16:13819321-13835451:+	NA	0.748523	0.161172	0.475337	0.242428	0.306079	0.293001	6.10844	10.0258	0	12.0387	0.37109	7.04324	0.0473494	0.000179	0.00160685	Intragenic	Ntan1	-	-	-	-	-
MSTRG.2796	MSTRG.2796.1	145	chr10:11024409-11025093:-	NA	0	0	0	0	0	0.034229	0	0	28.1507	0	0.005705	7.03768	4.52317	0.0275639	0.0889065	Intragenic	Grm1	-	-	-	-	-
MSTRG.4651	MSTRG.4651.26	4439	chr10:127421212-127500075:+	NA	0	0.623574	1.78499	1.34786	2.88911	1.19352	0	10.5809	0	17.5578	1.30651	7.03467	0.210957	0.209351	0.390803	Intragenic	R3hdm2	-	-	-	SINE/Alu(chr10:127500021-127500137:+)	-
MSTRG.12541	MSTRG.12541.14	1710	chr14:111440408-111674860:-	NA	0.876054	0	0	0.309466	0	0	4.38251	10.7315	0	12.994	0.197587	7.02701	0.0489129	0.00138716	0.00873209	Extragenic	-	-	Slitrk5	-	SINE/B2(chr14:111513810-111513993:-)	-
MSTRG.23117	ENSMUST00000175332.1	3728	chr3:17795662-17799389:+	Mir124a-2	13.2176	11.096	19.5402	12.4214	17.0983	14.6262	17.8117	8.69007	0	1.60446	14.6666	7.02657	0.734864	0.660218	0.755606	Extragenic	-	-	-	-	-	-
MSTRG.30733	MSTRG.30733.1	2313	chr6:39327969-39330281:.	NA	11.3268	13.176	11.4872	13.2118	12.5588	14.2918	9.17131	11.3496	1.7674	5.81288	12.6754	7.02529	0.917375	0.805007	0.864564	Extragenic	-	-	-	-	SINE/Alu(chr6:39328368-39328521:+); SINE/B4(chr6:39327991-39328275:+)	SINE/B4(chr6:39329960-39330092:-)
MSTRG.40838	ENSMUST00000117081.1	966	chrX:142297565-142298530:+	Gm5643	0.719714	0.821256	0.865579	0.119616	0.89887	0.440199	2.19149	6.26717	10.1209	9.50559	0.644206	7.02127	0.322715	0.0328542	0.0998005	Extragenic	-	-	-	-	-	-
MSTRG.35960	MSTRG.35960.1	139	chr8:46230194-46230332:.	NA	0.375822	0.341342	0	0	0	0.315598	0	6.239	10.8959	10.9401	0.172127	7.01876	0.491338	0.384101	0.596334	Extragenic	-	-	-	-	-	-
MSTRG.33689	MSTRG.33689.131	463	chr7:59514808-59580456:-	NA	0	1.48522	1.28026	0.788619	0.622302	1.25218	2.34823	7.21005	5.65671	12.8392	0.904763	7.01355	0.253949	0.0358211	0.106921	Intragenic	Snurf	-	-	-	-	-
MSTRG.23199	MSTRG.23199.1	328	chr3:27246158-27246485:.	NA	0	0.82272	0.158021	0.330418	0.795537	0.3656	6.49837	5.16076	2.87184	13.5184	0.412049	7.01236	0.107942	0.000494159	0.00369745	Extragenic	-	-	-	-	-	-
MSTRG.17095	ENSMUST00000233026.1	355	chr17:74438285-74438639:-	Gm4708	0.17799	0.156255	0.106994	0.223728	0.218692	0.238575	2.14044	8.96753	6.19133	10.7461	0.187039	7.01135	0.192456	0.00578186	0.0288756	Intragenic	Nlrc4	-	-	-	-	-
MSTRG.3201	MSTRG.3201.1	552	chr10:40646577-40647192:+	NA	0	0	0	0	0	0	0	0	28.0395	0	0	7.00987	4.48791	0.0280812	0.0889065	Intragenic	Ddo	-	-	-	-	-
MSTRG.34455	MSTRG.34455.32	4088	chr7:101451348-101512951:+	NA	0	0	0	0	0	0	0	7.35247	0	20.6817	0	7.00853	0.0979384	0.0560774	0.154033	Intragenic	Arap1	-	-	-	SINE/MIR(chr7:101511737-101511857:+); SINE/MIR(chr7:101512238-101512351:+)	-
MSTRG.836	MSTRG.836.14	9447	chr1:66765125-66817562:-	NA	12.8202	9.80543	16.1397	8.58803	9.49273	10.2339	12.8065	4.2256	0	11.0004	11.18	7.00815	0.33285	0.00035083	0.0027881	Intragenic	Kansl1l	-	-	-	SINE/B4(chr1:66770301-66770488:-); SINE/B2(chr1:66771394-66771607:-); SINE/ID(chr1:66771152-66771215:-); SINE/B2(chr1:66770007-66770167:-); SINE/Alu(chr1:66766124-66766218:-); SINE/Alu(chr1:66771612-66771714:-)	SINE/B4(chr1:66768352-66768597:+)
MSTRG.39734	ENSMUST00000082417.1	71	chrM:11671-11741:+	mt-Tl2	3.91237	1.15867	3.35847	3.34712	1.62248	0.073715	2.89445	6.43265	11.7108	6.97919	2.24547	7.00428	0.65369	0.50268	0.686462	Extragenic	-	-	-	-	-	-
MSTRG.25298	ENSMUST00000120234.1	636	chr4:10848420-10849055:+	Gm12918	0.06885	0.670042	0.80935	0.167898	0.757142	0.338078	11.9019	13.4957	0	2.61885	0.46856	7.00412	0.0646935	0.00342004	0.0186926	Extragenic	-	-	-	-	-	-
MSTRG.30587	MSTRG.30587.1	1137	chr6:31366615-31398773:-	NA	13.467	15.8214	17.349	17.4442	14.2469	15.1763	8.39153	10.2578	2.43078	6.92722	15.5841	7.00183	1.17062	0.539713	0.716424	Proximal	-	Mkln1	-	-	-	SINE/Alu(chr6:31367131-31367271:+); SINE/ID(chr6:31367292-31367364:+); SINE/Alu(chr6:31366743-31366882:+)
MSTRG.4766	MSTRG.4766.8	3768	chr11:3202733-3244689:+	NA	0	0	0	3.51033	1.35759	0	16.7035	11.299	0	0	0.811321	7.00062	0.182009	0.208995	0.390268	Intragenic	Eif4enif1	-	-	-	-	-
MSTRG.22021	ENSMUST00000144744.7	1920	chr2:129198803-129201178:+	Slc20a1	12.7515	0.528092	8.12957	13.8136	1.13566	2.4705	0.398896	6.56923	1.01053	20.0038	6.47148	6.9956	0.584569	0.679861	0.771568	Intragenic	Slc20a1	-	-	-	-	-
MSTRG.34791	MSTRG.34791.2	1416	chr7:122133054-122149044:+	NA	0	0	0	0	0.823456	2.07799	3.3501	18.3233	0	6.29543	0.483575	6.99221	0.0808117	0.0188959	0.0744225	Intragenic	Dctn5	-	-	-	SINE/B2(chr7:122148327-122148520:+); SINE/B4(chr7:122148836-122148959:+)	-
MSTRG.12447	MSTRG.12447.6	1709	chr14:99072162-99074540:+	NA	10.7681	9.5932	12.2555	8.36156	9.21451	8.06671	6.80971	10.8599	0	10.2882	9.70993	6.98944	0.358901	0.0331178	0.100417	Intragenic	Bora	-	-	-	-	-
MSTRG.31985	ENSMUST00000203768.2	3854	chr6:115134902-115276559:+	Syn2	0.288712	0.452005	0.115024	0.740067	0.377654	1.70535	1.13241	6.22493	11.5389	9.03749	0.613136	6.98343	0.530493	0.257246	0.454093	Intragenic	Syn2	-	-	-	-	-
MSTRG.19134	ENSMUST00000118970.1	1111	chr19:24289716-24290826:+	Gm16216	0.806775	0.909232	0.793683	0.991989	0.484434	0.386206	0.772331	5.136	17.3394	4.68558	0.72872	6.98334	1.00757	0.985889	0.989089	Proximal	-	Fxn	-	-	-	-
MSTRG.5816	MSTRG.5816.2	3258	chr11:65688713-65788297:-	NA	1.11762	0.949884	0.619535	0.666901	1.08322	0.977046	0	0	3.79054	24.1323	0.902368	6.98071	0.648896	0.710343	0.796795	Intragenic	Map2k4	-	-	-	-	-
MSTRG.33837	ENSMUST00000207217.1	675	chr7:61938237-61938911:+	Gm3257	121.129	135.482	127.357	125.848	131.226	124.728	11.5672	11.5142	1.75122	3.07816	127.628	6.97769	9.7007	0.00160445	0.00988326	Extragenic	-	-	-	-	-	-
MSTRG.33689	MSTRG.33689.166	2554	chr7:59612146-59721621:-	NA	0	0	0.010805	0.000474	0	0	19.0672	4.68582	0	4.14661	0.00188	6.97492	0.0402165	0.000250582	0.00211847	Intragenic	Snurf	-	-	-	-	SINE/Alu(chr7:59648014-59648155:+)
MSTRG.19369	MSTRG.19369.1	1335	chr19:38348621-38350195:+	NA	2.68949	2.37868	4.12972	3.65071	3.98358	3.73368	9.24772	10.8533	0	7.7766	3.42764	6.9694	0.156277	0.00394859	0.0211162	Extragenic	-	-	-	-	-	SINE/Alu(chr19:38350071-38350208:-)
MSTRG.30330	ENSMUST00000144568.2	2191	chr6:8507059-8509416:-	A430035B10Rik	6.58514	4.98533	6.31698	5.14999	6.51702	5.02948	0	11.5104	6.01895	10.2848	5.76399	6.95355	1.91355	0.46029	0.652802	Extragenic	-	-	Glcci1	-	-	SINE/MIR(chr6:8507937-8508170:+); SINE/ID(chr6:8507248-8507309:+)
MSTRG.26756	MSTRG.26756.8	366	chr4:121189487-121190258:-	NA	0.147004	0.069584	0.347257	0	0.027574	0.194823	1.17725	0.655096	22.5374	3.43751	0.13104	6.95182	1.01632	0.978685	0.98348	Intragenic	Rlf	-	-	-	-	-
MSTRG.16781	MSTRG.16781.3	3508	chr17:51833031-51846170:+	NA	0.605803	0	0	0	0	1.72893	2.32843	0	0	25.4646	0.389122	6.94825	0.10115	0.0525999	0.146031	Extragenic	-	-	Satb1	-	SINE/B2(chr17:51844340-51844527:+)	SINE/Alu(chr17:51845397-51845520:-); SINE/Alu(chr17:51844577-51844715:-); SINE/B4(chr17:51843375-51843504:-)
MSTRG.30584	MSTRG.30584.20	886	chr6:31220447-31351271:+	NA	0	0	0	0	0.308416	0	27.7833	0	0	0	0.051403	6.94582	0.141759	0.117455	0.264564	Intragenic	Mkln1	-	-	-	-	-
MSTRG.12050	MSTRG.12050.2	5137	chr14:63122473-63145923:+	NA	0.764105	0.960386	0.757318	0.534249	0.95696	1.05933	7.93977	13.5245	0	6.31325	0.838725	6.94437	0.073175	0.00116295	0.00753284	Intragenic	Ctsb	-	-	-	SINE/B4(chr14:63145432-63145574:+); SINE/Alu(chr14:63143948-63144012:+); SINE/Alu(chr14:63145473-63145575:+); SINE/ID(chr14:63144537-63144619:+)	SINE/B4(chr14:63144982-63145110:-); SINE/B2(chr14:63144823-63144976:-)
MSTRG.5865	MSTRG.5865.16	1619	chr11:68999980-69012500:-	NA	0	1.61044	4.68226	0	7.07291	6.26675	9.77535	17.9801	0	0	3.27206	6.93887	0.240091	0.315508	0.526523	Intragenic	Pfas	-	-	-	-	SINE/Alu(chr11:69007462-69007584:+); SINE/B4(chr11:69007426-69007461:+); SINE/Alu(chr11:69008578-69008714:+)
MSTRG.14422	MSTRG.14422.1	261	chr16:11217830-11218090:.	NA	0.153056	0.10827	0.135422	0.07226	0.349219	0.454544	12.0586	6.55284	2.38245	6.75654	0.212129	6.93761	0.0790847	9.94792e-06	0.000172105	Extragenic	-	-	-	-	-	-
MSTRG.17326	MSTRG.17326.3	8975	chr17:90033795-91093071:-	NA	0.308937	0.524918	0.012674	0	0.593117	0.954833	13.8567	0	0	13.8873	0.39908	6.936	0.0621945	0.012037	0.0522745	Intragenic	Nrxn1	-	-	-	-	-
MSTRG.23413	MSTRG.23413.9	7772	chr3:40790578-40798760:+	NA	0	0	0	0	0	0	0	27.7429	0	0	0	6.93571	0.370893	0.440596	0.637792	Intragenic	Hspa4l	-	-	-	SINE/B4(chr3:40796552-40796704:+); SINE/Alu(chr3:40797032-40797152:+); SINE/B4(chr3:40796384-40796518:+); SINE/B2(chr3:40793180-40793363:+); SINE/Alu(chr3:40792218-40792358:+); SINE/Alu(chr3:40798239-40798290:+); SINE/Alu(chr3:40797615-40797698:+); SINE/B4(chr3:40798201-40798273:+); SINE/Alu(chr3:40796705-40796817:+); SINE/Alu(chr3:40791679-40791811:+)	SINE/Alu(chr3:40794775-40794880:-); SINE/B2(chr3:40794124-40794283:-); SINE/B2(chr3:40798604-40798782:-); SINE/B4(chr3:40795458-40795580:-); SINE/Alu(chr3:40795446-40795567:-); SINE/B2(chr3:40794007-40794118:-)
MSTRG.31672	MSTRG.31672.2	7726	chr6:92091395-92173057:+	NA	1.92362	0.754794	0.772188	0.20864	1.85079	0.941958	8.12465	6.5105	0	13.1023	1.07533	6.93436	0.0621818	0.00022976	0.00197382	Intragenic	Nr2c2	-	-	-	SINE/Alu(chr6:92168877-92168959:+); SINE/B4(chr6:92168960-92168970:+)	-
MSTRG.17300	MSTRG.17300.1	210	chr17:87447221-87447430:-	NA	0.090541	0.290726	0.11116	0.194796	0.048972	0.078526	9.16859	9.0329	0	9.52663	0.135787	6.93203	0.039617	7.53969e-05	0.000801897	Proximal	Calm2	-	-	-	-	-
MSTRG.40598	MSTRG.40598.17	1888	chrX:103583235-103623790:-	NA	0.03889	0.172564	0.224365	0.046623	0.363946	0.098663	22.4733	0.698197	0	4.53368	0.157509	6.92628	0.05674	0.00343537	0.0187665	Proximal	-	Zcchc13	-	-	-	SINE/Alu(chrX:103607616-103607712:+); SINE/B4(chrX:103607713-103607751:+); SINE/Alu(chrX:103583333-103583462:+)
MSTRG.23769	ENSMUST00000193662.1	762	chr3:69497213-69497974:+	Ppm1l	7.82032	9.01659	6.76505	7.94631	7.9138	8.65986	6.35449	10.864	0.421342	10.0545	8.02032	6.92358	0.422717	0.0839725	0.211591	Intragenic	Ppm1l	-	-	-	-	-
MSTRG.8271	ENSMUST00000082899.1	160	chr12:77418417-77418576:+	Gm25926	16.3152	12.9987	10.8591	11.0768	10.4997	8.97275	3.8335	10.3326	10.4663	3.05829	11.787	6.92266	3.21507	0.0104211	0.0466448	Intragenic	Fut8	-	-	-	-	-
MSTRG.4762	MSTRG.4762.1	318	chr11:3165741-3167428:+	NA	0	0	0	0.247254	0	0	4.28792	2.26454	20.3866	0.716116	0.041209	6.9138	0.822222	0.670936	0.76439	Extragenic	-	-	Sfi1	-	SINE/B4(chr11:3165855-3165984:+); SINE/B4(chr11:3167247-3167311:+)	-
MSTRG.17933	MSTRG.17933.23	3357	chr18:39097630-39372474:+	NA	0	0	0	0	0	0	27.6501	0	0	0	0	6.91252	0.13407	0.106469	0.246922	Intragenic	Gm5820	-	-	-	-	-
MSTRG.8974	MSTRG.8974.1	1882	chr12:113418558-113426838:-	NA	0	0.036704	0.189926	0.82833	0.549274	0	1.44442	19.7989	6.39218	0	0.267372	6.90888	0.801482	0.802939	0.862816	Extragenic	-	-	-	-	-	-
MSTRG.24540	ENSMUST00000197647.1	1970	chr3:108434397-108445325:-	Sars	0.031302	0.222532	0.20849	0.106032	0.25521	0.279677	7.92329	1.38918	1.43702	16.8829	0.183874	6.90809	0.0740838	0.00177358	0.0107515	Intragenic	Sars	-	-	-	-	SINE/B4(chr3:108434639-108434745:+); SINE/Alu(chr3:108434387-108434529:+)
MSTRG.14507	MSTRG.14507.1	347	chr16:16049048-16049394:.	NA	0.563992	0.314185	0.223102	0.437869	0.249884	0.065517	7.25601	5.20402	0	15.1592	0.309092	6.90482	0.0471219	0.000164731	0.00150175	Extragenic	-	-	-	-	-	-
MSTRG.8048	MSTRG.8048.5	2039	chr12:61499269-61521924:-	NA	5.48208	0.819681	0.04381	1.06971	0.030402	1.7082	9.99055	2.5632	3.26456	11.798	1.52565	6.90408	0.166325	0.047036	0.133296	Proximal	-	Lrfn5	-	-	-	-
MSTRG.217	MSTRG.217.12	3348	chr1:22287192-22432988:-	NA	0.100631	0.196487	0.005728	0.046647	0	0	2.67694	9.36057	11.3177	4.25797	0.058249	6.9033	0.299151	0.00261365	0.0149109	Intragenic	Rims1	-	-	-	-	-
MSTRG.13951	MSTRG.13951.7	9273	chr15:90933856-91049832:-	NA	0	0	19.1378	13.2836	0	6.10864	11.8769	0	5.09216	10.6355	6.42167	6.90115	0.398227	0.576511	0.734496	Intragenic	Kif21a	-	-	-	SINE/Alu(chr15:90975071-90975207:-)	-
MSTRG.10454	ENSMUST00000133761.1	4852	chr13:88821560-88832745:+	Edil3	21.7599	18.2881	22.2274	18.3122	19.4119	0	8.34149	9.95923	2.02428	7.26785	16.6666	6.89821	0.757782	0.819616	0.876897	Intragenic	Edil3	-	-	-	SINE/B2(chr13:88831384-88831531:+); SINE/Alu(chr13:88831284-88831383:+)	SINE/Alu(chr13:88831755-88831900:-); SINE/B2(chr13:88829361-88829566:-)
MSTRG.13995	MSTRG.13995.3	1647	chr15:93503210-93595896:-	NA	2.39458	2.04912	1.17168	2.12691	1.62998	2.47388	11.8084	10.3164	0	5.45808	1.97436	6.89573	0.119912	0.00491808	0.0252805	Intragenic	Prickle1	-	-	-	-	-
MSTRG.11157	MSTRG.11157.9	1391	chr14:18573729-18893776:-	NA	3.82556	1.77609	0.856318	0	0	0	7.04173	20.5304	0	0	1.07633	6.89304	0.158833	0.159859	0.320616	Intragenic	Ube2e2	-	-	-	-	-
MSTRG.640	ENSMUST00000132055.7	1914	chr1:55171748-55226826:-	Rftn2	2.67068	2.14289	1.80257	4.30542	0.949744	2.72188	7.01395	20.5523	0	0	2.4322	6.89157	0.424307	0.462552	0.654619	Intragenic	Rftn2	-	-	-	-	-
MSTRG.32534	ENSMUST00000117133.1	282	chr6:146463326-146463607:-	Gm15720	0.708974	0.789291	0.48311	1.07383	0.57778	0.889648	0	0	27.5521	0	0.753771	6.88802	8.34859	0.00310583	0.0172451	Intragenic	Itpr2	-	-	-	-	-
MSTRG.27808	MSTRG.27808.4	11664	chr5:21884489-22344702:-	NA	0.029283	0.0293	0.116161	0.060739	0.395049	0.346232	6.43621	6.03719	5.88193	9.18963	0.162794	6.88624	0.128916	6.75264e-06	0.000129799	Intragenic	Reln	-	-	-	-	-
MSTRG.1849	MSTRG.1849.3	864	chr1:151242818-151250960:-	NA	2.93478	7.79914	2.96454	1.8951	0.434915	2.22522	12.3236	7.40736	2.57338	5.22886	3.04228	6.88331	0.227594	0.0362717	0.107986	Extragenic	-	-	-	-	-	SINE/Alu(chr1:151249462-151249601:+)
MSTRG.1972	MSTRG.1972.1	158	chr1:156912034-156912221:-	NA	0	0	0.018364	0	0	0	0	0	27.5162	0	0.003061	6.87906	4.44607	0.0290185	0.0909161	Intragenic	Ralgps2	-	-	-	-	-
MSTRG.7879	MSTRG.7879.1	10356	chr12:44328885-44604495:+	NA	0.014301	0.019222	0.019116	0	0	0.057194	0.210131	0.289184	24.3645	2.62118	0.018305	6.87125	1.74369	0.391377	0.604664	Intragenic	Nrcam	-	-	-	SINE/MIR(chr12:44602408-44602587:+)	SINE/Alu(chr12:44600989-44601131:-)
MSTRG.34709	ENSMUST00000207147.1	590	chr7:118592516-118596838:+	B230311B06Rik	2.39326	1.9307	0.529529	0	0	2.18988	7.90755	15.4994	0	4.07481	1.1739	6.87044	0.0801768	0.0113959	0.0500256	Intragenic	B230311B06Rik	-	-	-	SINE/B4(chr7:118596690-118596802:+)	-
MSTRG.14604	MSTRG.14604.10	1589	chr16:18877270-18925701:+	NA	0	0.003239	0	0	0.168967	3.2e-05	27.451	0	0	0	0.028706	6.86275	0.139368	0.112533	0.256531	Intragenic	2510002D24Rik	-	-	-	-	-
MSTRG.40028	ENSMUST00000148212.1	5206	chrX:41401482-41613554:+	Gria3	0.080758	0.03975	0.074701	0.075445	0.072906	0.294954	0.211749	0.958066	23.9626	2.3185	0.106419	6.86272	1.74993	0.294969	0.501492	Intragenic	Gria3	-	-	-	SINE/B4(chrX:41611982-41612256:+); SINE/B4(chrX:41611555-41611832:+)	-
MSTRG.836	MSTRG.836.17	6668	chr1:66765276-66802256:-	NA	0.015074	0.116956	1.89576	0	1.62058	0.11273	6.30229	13.8031	0.083158	7.21891	0.626849	6.85187	0.0530922	0.00148214	0.00922733	Intragenic	Kansl1l	-	-	-	SINE/B2(chr1:66770007-66770167:-); SINE/Alu(chr1:66766124-66766218:-)	SINE/B4(chr1:66768352-66768597:+)
MSTRG.7968	ENSMUST00000179155.1	164	chr12:54734555-54734718:-	Gm24305	0.875416	0.510395	0.444418	0.910938	0.932328	2.96463	5.07335	3.20149	3.20681	15.9209	1.10635	6.85064	0.189061	0.0180064	0.0717853	Extragenic	-	-	-	-	-	-
MSTRG.12893	MSTRG.12893.1	295	chr15:21592583-21592877:.	NA	0.167968	0.326402	0.080025	0	0	0.440146	6.13387	3.58722	6.34447	11.3368	0.16909	6.85059	0.136044	0.000416739	0.00321018	Extragenic	-	-	-	-	-	-
MSTRG.9451	MSTRG.9451.12	614	chr13:28668396-28711208:-	NA	0.231858	0.278508	0.287135	0.321718	1.057	0.386832	0	0	0	27.3964	0.427176	6.84911	0.229172	0.236044	0.426893	Extragenic	-	-	-	-	-	-
MSTRG.18717	MSTRG.18717.1	5061	chr19:5050209-5057071:+	NA	0.194543	0.068933	0.33533	0.246196	0.450677	0.471406	8.97909	6.62814	1.51574	10.2713	0.294514	6.84858	0.0702332	5.31839e-06	0.000109563	Intragenic	Rin1	-	-	-	SINE/B2(chr19:5055986-5056131:+)	-
MSTRG.33818	MSTRG.33818.31	7188	chr7:61753439-62209569:-	NA	12.8766	6.38995	10.7531	0	7.22693	12.5019	7.94874	19.4356	0	0	8.29142	6.84609	0.453197	0.557763	0.731528	Extragenic	-	-	-	-	-	SINE/B4(chr7:62206479-62206614:+); SINE/Alu(chr7:62196882-62196986:+); SINE/Alu(chr7:61911367-61911483:+); SINE/Alu(chr7:61925314-61925431:+); SINE/Alu(chr7:61945136-61945255:+); SINE/B2(chr7:62202925-62203131:+); SINE/B2(chr7:62206663-62206860:+); SINE/Alu(chr7:62206317-62206450:+)
MSTRG.15571	MSTRG.15571.1	201	chr16:93996509-93997331:-	NA	0	0	0	0	0	0	0	0	27.3833	0	0	6.84582	4.44242	0.0280812	0.0889065	Intragenic	Cldn14	-	-	-	-	-
MSTRG.7940	MSTRG.7940.4	9519	chr12:52504187-52571975:+	NA	0	0.789643	0.366706	0.656457	0.635822	0.577734	9.62932	7.38551	0	10.3683	0.504394	6.84577	0.0539205	0.000339991	0.00271692	Intragenic	Arhgap5	-	-	-	SINE/B4(chr12:52570790-52571008:+)	-
MSTRG.7176	MSTRG.7176.1	4586	chr11:117095799-117159268:+	NA	28.7115	0	0	0.061037	0	0.021355	0	0	0	27.3755	4.79898	6.84388	0.236994	0.419758	0.636393	Intragenic	Sec14l1	-	-	-	SINE/B4(chr11:117095695-117095855:+)	-
MSTRG.11157	MSTRG.11157.32	228	chr14:18727364-18797939:-	NA	67.0364	56.1348	59.1235	57.1132	54.7557	56.776	5.74261	7.84494	8.71953	5.05345	58.4899	6.84013	9.95805	4.02469e-07	2.09289e-05	Intragenic	Ube2e2	-	-	-	SINE/Alu(chr14:18797816-18797955:-)	-
MSTRG.32324	ENSMUST00000205138.1	346	chr6:133113928-133114273:-	Gm7039	7.11163	6.68905	7.21364	5.95826	6.14627	6.20004	7.30489	8.85179	0	11.1942	6.55315	6.83773	0.259971	0.00697982	0.0336854	Extragenic	-	-	-	-	-	-
MSTRG.23401	MSTRG.23401.2	2788	chr3:38881164-38888259:-	NA	29.8305	30.9222	29.4997	39.7447	36.8582	43.0856	10.7349	11.4601	1.34151	3.78811	34.9902	6.83116	2.57739	0.0857115	0.214997	Extragenic	-	-	Fat4	NM_183221	-	-
MSTRG.33689	MSTRG.33689.244	12294	chr7:59767023-60005152:-	NA	1.66898	0.81653	2.6131	1.21102	0	2.9813	7.12456	0.129534	18.9839	1.07944	1.54849	6.82935	1.37713	0.746765	0.827613	Intragenic	Snurf	-	-	-	SINE/B4(chr7:59974045-59974116:-); SINE/Alu(chr7:59980789-59980856:-); SINE/B2(chr7:59979798-59979989:-); SINE/Alu(chr7:59944580-59944690:-)	SINE/B4(chr7:59946520-59946718:+); SINE/Alu(chr7:59979202-59979312:+)
MSTRG.14304	MSTRG.14304.2	1419	chr16:4616067-4624988:-	NA	14.7393	18.458	18.3391	18.9025	19.9173	20.987	6.09938	15.0233	1.89764	4.29406	18.5572	6.8286	1.7394	0.26745	0.46676	Intragenic	Pam16	-	-	-	-	-
MSTRG.20340	MSTRG.20340.1	546	chr2:26382802-26385609:-	NA	0.763605	0.981639	0.827395	0.979718	1.15064	0.804326	10.2532	13.229	0	3.81736	0.917887	6.82491	0.0885658	0.00394125	0.021079	Intragenic	Entr1	-	-	-	-	-
MSTRG.9708	ENSMUST00000163056.7	1204	chr13:44121167-44125179:+	Gm5083	3.55457	2.15496	2.30099	1.18895	1.71289	2.20702	5.44879	11.1434	0	10.7028	2.18656	6.82377	0.111697	0.00180996	0.0109392	Extragenic	-	-	-	-	-	SINE/Alu(chr13:44124618-44124729:-)
MSTRG.2647	ENSMUST00000181273.6	4327	chr1:195017398-195037039:+	A330023F24Rik	6.81891	8.77702	6.66859	6.21186	8.75002	12.1706	6.03117	3.72109	0	17.5426	8.23284	6.82372	0.358177	0.077751	0.199249	Extragenic	-	-	-	-	-	-
MSTRG.9098	ENSMUST00000221553.1	1101	chr13:8797302-8798402:-	Gm48327	13.3679	13.4753	14.7034	10.775	12.0824	14.029	9.1723	10.0104	0	8.08194	13.0722	6.81615	0.476163	0.0695652	0.182371	Extragenic	-	-	-	-	SINE/B4(chr13:8797445-8797539:-); SINE/Alu(chr13:8797442-8797526:-)	SINE/Alu(chr13:8798041-8798184:+)
MSTRG.30946	MSTRG.30946.1	1939	chr6:48543873-48545811:.	NA	3.87817	3.51759	4.29438	4.02829	3.84499	3.53175	8.65709	9.7467	1.34627	7.4553	3.8492	6.80134	0.274017	0.00148003	0.00921644	Extragenic	-	-	-	-	SINE/Alu(chr6:48544609-48544708:+)	SINE/Alu(chr6:48545676-48545821:-)
MSTRG.19738	MSTRG.19738.1	1862	chr19:60176295-60178156:+	NA	9.15702	10.807	12.3639	8.38419	9.77996	9.3282	9.41972	8.7136	4.40091	4.66564	9.97003	6.79997	1.03261	0.890688	0.915078	Extragenic	-	-	-	-	SINE/MIR(chr19:60177913-60178014:+)	-
MSTRG.36649	MSTRG.36649.10	697	chr8:90876557-90891521:+	NA	0.690001	0.334957	0.463145	0.384461	0.550838	0.350628	2.187	13.5088	0	11.4968	0.462338	6.79814	0.0805125	0.00790671	0.0372548	Intragenic	Chd9	-	-	-	-	-
MSTRG.26352	MSTRG.26352.2	2302	chr4:99929511-99932645:+	NA	16.6561	16.8075	14.8615	18.2253	18.5769	19.0701	6.21851	13.9079	0	7.05875	17.3662	6.79628	0.839981	0.762145	0.840458	Intragenic	Pgm2	-	-	-	-	SINE/Alu(chr4:99932501-99932647:-); SINE/MIR(chr4:99930651-99930790:-)
MSTRG.14017	MSTRG.14017.8	985	chr15:95689234-95737790:-	NA	0	0	0	0	0	0	0	0	0	27.1806	0	6.79515	0.158638	0.142268	0.296441	Intragenic	Dbx2	-	-	-	-	-
MSTRG.27107	ENSMUST00000125726.7	901	chr4:136049990-136053090:-	Rpl11	1.58271	2.2073	4.53786	0	4.02305	2.41938	8.1305	15.3496	1.34443	2.33604	2.46172	6.79015	0.189371	0.0560456	0.153975	Intragenic	Rpl11	-	-	-	-	-
MSTRG.15528	MSTRG.15528.1	1544	chr16:91689259-91712267:-	NA	0.306392	1.06558	0.594526	0.488562	0.469207	1.14071	6.20107	20.9466	0	0	0.677495	6.78692	0.203034	0.174471	0.341372	Intragenic	Cryzl1	-	-	-	-	-
MSTRG.25728	MSTRG.25728.4	592	chr4:43383198-43401192:+	NA	32.4466	38.4658	33.251	44.6467	41.9758	40.5003	4.54572	8.98953	7.5918	6.00826	38.5477	6.78383	6.88201	1.0616e-05	0.000180137	Intragenic	Rusc2	-	-	-	-	SINE/Alu(chr4:43383628-43383737:-)
MSTRG.29113	ENSMUST00000196277.1	938	chr5:108364037-108364974:-	Gm42518	8.78051	8.36733	7.01708	7.36093	9.4475	9.00327	9.5783	12.2069	0.577308	4.76389	8.32944	6.7816	0.500439	0.172436	0.338452	Extragenic	-	-	-	-	-	-
MSTRG.34670	MSTRG.34670.9	768	chr7:114293827-114321598:-	NA	0.692044	1.06948	1.49015	1.07066	0.850976	1.32992	20.6812	6.4434	0	0	1.08387	6.78116	0.174493	0.113678	0.258428	Intragenic	Psma1	-	-	-	-	SINE/B2(chr7:114321418-114321566:+)
MSTRG.22490	MSTRG.22490.1	4191	chr2:156197256-156201446:.	NA	27.6063	31.2667	26.9052	29.6361	29.178	27.9454	8.70965	7.62269	4.56863	6.17193	28.7563	6.76823	2.99774	7.7989e-05	0.000823443	Extragenic	-	-	Phf20	-	SINE/ID(chr2:156199670-156199750:+); SINE/Alu(chr2:156199762-156199875:+); SINE/Alu(chr2:156199236-156199309:+); SINE/Alu(chr2:156199022-156199045:+)	SINE/B4(chr2:156198073-156198163:-); SINE/Alu(chr2:156200919-156201018:-); SINE/B2(chr2:156201059-156201222:-); SINE/Alu(chr2:156199398-156199548:-); SINE/B2(chr2:156201240-156201407:-); SINE/Alu(chr2:156198206-156198335:-); SINE/B4(chr2:156201019-156201029:-); SINE/Alu(chr2:156201432-156201573:-); SINE/Alu(chr2:156198636-156198760:-); SINE/B2(chr2:156199046-156199235:-)
MSTRG.27827	ENSMUST00000196218.1	2889	chr5:22744019-22746907:-	A930003O13Rik	14.6094	15.6534	14.5759	13.4765	13.4745	16.4901	3.02814	13.2036	1.21702	9.6139	14.7133	6.76568	1.18449	0.749485	0.829805	Extragenic	-	-	Lhfpl3	NM_001359998	-	-
MSTRG.31672	MSTRG.31672.6	7717	chr6:92092476-92173057:+	NA	0.142013	0.629548	0.792152	0.151616	0.105739	0.338111	6.97895	20.0775	0	0	0.359863	6.76411	0.141693	0.100109	0.242813	Intragenic	Nr2c2	-	-	-	SINE/Alu(chr6:92168877-92168959:+); SINE/B4(chr6:92168960-92168970:+)	-
MSTRG.2473	MSTRG.2473.6	2317	chr1:182481417-182492561:-	NA	0.346818	2.21822	0.821115	2.96322	0.438164	2.17469	9.80331	8.25681	0	8.98986	1.49371	6.7625	0.0963673	0.00935161	0.0427198	Intragenic	Capn2	-	-	-	-	-
MSTRG.1327	MSTRG.1327.1	2393	chr1:93589853-93592245:.	NA	1.33187	1.76929	1.46236	1.09604	1.79708	1.51693	6.54039	8.23518	1.927	10.3358	1.4956	6.75959	0.158798	0.000100323	0.00100512	Extragenic	-	-	Farp2	-	-	-
MSTRG.30058	MSTRG.30058.4	2858	chr5:144175806-144186641:+	NA	0	0	0	0	0	0	0	0	0	27.0283	0	6.75707	0.159112	0.142268	0.296441	Intragenic	Lmtk2	-	-	-	-	-
MSTRG.2575	MSTRG.2575.15	855	chr1:190928967-190934994:+	NA	5.76846	1.93708	2.86923	2.16547	9.27804	2.78021	13.2381	7.37752	0	6.39111	4.13308	6.75169	0.161579	0.0156099	0.0641828	Intragenic	Angel2	-	-	-	SINE/Alu(chr1:190929128-190929253:+)	-
MSTRG.13021	MSTRG.13021.1	3316	chr15:33596372-33599687:.	NA	2.33358	2.29407	2.60524	1.97444	1.93891	2.04951	6.97788	8.91044	3.04861	8.06501	2.19929	6.75049	0.245632	2.81148e-05	0.000372516	Extragenic	-	-	-	-	-	SINE/MIR(chr15:33599371-33599483:-)
MSTRG.21492	ENSMUST00000133576.1	353	chr2:101886260-101897206:+	Commd9	0	0	0.058929	0.225779	0	0.369387	1.10426	11.2976	7.35504	7.22442	0.109016	6.74532	0.28026	0.0455339	0.129743	Intragenic	Commd9	-	-	-	-	-
MSTRG.7900	ENSMUST00000218927.1	1139	chr12:49368729-49381885:-	Gm34304	1.42984	1.2992	2.61897	2.26036	2.49148	2.86396	3.67811	9.44325	0	13.8553	2.16063	6.74417	0.138114	0.0107862	0.0479295	Extragenic	-	-	Foxg1	-	-	-
MSTRG.40201	ENSMUST00000137153.7	3498	chrX:61116386-61122011:+	Cdr1os	100.711	91.5299	114.131	88.4165	87.1021	89.7362	8.44883	10.1398	2.45709	5.92837	95.2712	6.74352	6.84944	5.42827e-05	0.000618261	Intragenic	Gm4988	-	-	-	SINE/MIR(chrX:61120048-61120170:+)	-
MSTRG.8303	MSTRG.8303.1	142	chr12:79393092-79414274:+	NA	0	0	0	0	0	0	0	0	26.9678	0	0	6.74196	4.41332	0.0280812	0.0889065	Intragenic	Rad51b	-	-	-	SINE/Alu(chr12:79414255-79414350:+)	-
MSTRG.35406	ENSMUST00000208780.1	1837	chr8:9595109-9596945:-	Gm44797	95.0671	96.5694	98.9931	91.4263	91.2101	109.863	7.01875	7.92626	4.28987	7.72275	97.1882	6.73941	9.22804	1.18735e-07	1.08596e-05	Intragenic	Fam155a	-	-	-	-	-
MSTRG.33475	MSTRG.33475.6	3146	chr7:44900791-44929496:-	NA	0	0.412647	0.002687	0	0	0	20.7284	6.22687	0	0	0.069222	6.73881	0.0938149	0.0453442	0.129309	Intragenic	Ap2a1	-	-	-	-	-
MSTRG.20604	MSTRG.20604.3	3580	chr2:35180205-35200680:-	NA	2.38174	0.099481	2.29163	0.715877	1.79798	1.35297	14.1376	1.06584	11.7429	0	1.43995	6.73661	0.949059	0.960315	0.969369	Intragenic	AI182371	-	-	-	-	-
MSTRG.38784	MSTRG.38784.13	3261	chr9:77138350-77252424:-	NA	0	0.019835	0	0.077871	0.015678	0	0	11.8025	5.26281	9.87547	0.018897	6.73521	0.296405	0.181354	0.351331	Intragenic	Mlip	-	-	-	-	-
MSTRG.39917	MSTRG.39917.1	986	chrX:19145846-19237869:-	NA	0	0.057424	0.001563	0	0	0.016821	0	25.4959	1.44156	0	0.012635	6.73437	0.572885	0.627739	0.750855	Extragenic	-	-	-	-	-	SINE/MIR(chrX:19163199-19163448:+)
MSTRG.20172	ENSMUST00000136456.1	1077	chr2:19344937-19349236:+	4930447M23Rik	2.58938	5.17468	3.50624	3.59474	2.51107	3.14846	1.14868	15.3728	0	10.4149	3.42076	6.7341	0.31593	0.210169	0.391938	Intragenic	Msrb2	-	-	-	-	-
MSTRG.35312	MSTRG.35312.3	2939	chr7:144435860-144471009:-	NA	1.22773	0.972539	0.955695	0.795095	1.81725	0.972475	7.77315	10.9614	0	8.17792	1.12346	6.72812	0.0804054	0.000803304	0.00552345	Intragenic	Cttn	-	-	-	-	-
MSTRG.34260	ENSMUST00000207696.1	4096	chr7:91131841-91135936:+	Gm45176	143.307	128.509	129.513	125.386	125.875	127.859	7.13318	8.35318	3.87195	7.55291	130.075	6.72781	11.7902	1.45224e-07	1.20714e-05	Intragenic	Dlg2	-	-	-	-	-
MSTRG.16559	MSTRG.16559.1	3738	chr17:37078781-37082518:.	NA	14.3354	14.6052	17.1434	15.4107	14.9217	18.463	6.27323	11.4262	1.45928	7.70885	15.8132	6.7169	1.07665	0.826597	0.88268	Extragenic	-	-	-	-	SINE/Alu(chr17:37081885-37082016:+); SINE/B4(chr17:37081751-37081884:+); SINE/Alu(chr17:37079299-37079378:+)	-
MSTRG.25190	MSTRG.25190.1	1243	chr3:157440904-157442551:+	NA	0	0	0	0	0	0	0	0	26.8402	0	0	6.71005	4.40434	0.0280812	0.0889065	Extragenic	-	-	-	-	-	-
MSTRG.18696	MSTRG.18696.1	2789	chr19:4777001-4779789:.	NA	23.8527	22.394	26.2476	23.2622	23.3697	23.3715	10.1441	9.9372	0.54304	6.21561	23.7496	6.70998	1.14106	0.701532	0.789664	Extragenic	-	-	-	-	SINE/B2(chr19:4777028-4777200:+); SINE/Alu(chr19:4777754-4777854:+); SINE/B2(chr19:4777226-4777414:+); SINE/Alu(chr19:4777624-4777733:+); SINE/Alu(chr19:4777904-4778003:+)	SINE/Alu(chr19:4779430-4779491:-); SINE/B4(chr19:4779209-4779310:-); SINE/ID(chr19:4778903-4778957:-); SINE/Alu(chr19:4779575-4779667:-)
MSTRG.20950	MSTRG.20950.1	2949	chr2:63123396-63126344:.	NA	54.7776	54.0773	56.7068	44.6757	43.5005	47.8158	9.25088	8.33679	1.9687	7.28112	50.2589	6.70937	3.10512	0.000173824	0.0015702	Extragenic	-	-	-	-	-	-
MSTRG.5957	MSTRG.5957.10	3688	chr11:70858739-70925912:+	NA	13.9172	13.4626	12.5807	13.6408	12.9417	11.9089	0	0.960222	20.6539	5.21973	13.0753	6.70846	16.7645	0.00345602	0.0188614	Intragenic	Rabep1	-	-	-	SINE/Alu(chr11:70859085-70859219:+); SINE/B2(chr11:70859687-70859849:+)	SINE/Alu(chr11:70860350-70860461:-)
MSTRG.40920	MSTRG.40920.1	10610	chrX:151169615-151320152:+	NA	0.270632	0.59211	0.412912	0.216302	0.303872	0.665786	9.1426	5.68647	9.67458	2.32209	0.410269	6.70643	0.288026	0.0122014	0.0528465	Intragenic	Wnk3	-	-	-	-	-
MSTRG.31419	ENSMUST00000141138.7	993	chr6:82647316-82652623:-	Pole4	0	0	0	0	0	0	0	0	0	26.8255	0	6.70636	0.159751	0.142268	0.296441	Intragenic	Pole4	-	-	-	-	-
MSTRG.34581	ENSMUST00000133876.1	3278	chr7:109045382-109083331:-	Ric3	1.94866	0.969697	1.56173	5.33281	5.76045	7.0071	0.562322	23.3161	0	2.93846	3.76341	6.70423	0.745322	0.804386	0.864055	Intragenic	Ric3	-	-	-	-	SINE/B4(chr7:109046994-109047171:+); SINE/Alu(chr7:109047046-109047184:+)
MSTRG.1757	MSTRG.1757.1	458	chr1:137898595-137937862:+	NA	20.6304	25.6294	24.0202	24.1153	21.5347	26.6434	8.38844	5.50529	9.47516	3.44713	23.7623	6.704	4.66962	0.000498409	0.00372222	Extragenic	-	-	-	-	-	-
MSTRG.10376	MSTRG.10376.12	5263	chr13:78202553-78279689:+	NA	1.77169	1.04865	0.626775	1.75591	0.453591	0.179605	13.1509	10.3932	3.24904	0	0.972704	6.69829	0.384296	0.339298	0.545471	Extragenic	-	-	Nr2f1	-	SINE/B4(chr13:78234884-78235071:+)	SINE/B4(chr13:78279536-78279843:-)
MSTRG.22001	MSTRG.22001.1	4403	chr2:128698850-128802894:+	NA	0.555074	1.17533	0.956936	0.94363	1.31512	1.80361	6.33045	8.28774	6.2486	5.91701	1.12495	6.69595	0.280571	0.000482002	0.00361861	Intragenic	Mertk	-	-	-	SINE/B2(chr2:128802707-128802798:+); SINE/B4(chr2:128802480-128802765:+); SINE/ID(chr2:128802380-128802450:+); SINE/B2(chr2:128802217-128802353:+)	-
MSTRG.8200	MSTRG.8200.4	2610	chr12:73123718-73273988:+	NA	4.44863	3.91019	5.24879	5.06967	4.42844	4.8201	6.69529	9.13636	1.92388	9.02379	4.6543	6.69483	0.375458	0.00466294	0.0242073	Intragenic	Mnat1	-	-	-	-	SINE/B4(chr12:73172773-73172985:-)
MSTRG.12281	MSTRG.12281.6	3633	chr14:75131609-75230842:+	NA	0	0	0	0	0	0	22.002	3.63957	0	1.11722	0	6.6897	0.0642631	0.00682613	0.0330603	Intragenic	Lcp1	-	-	-	-	-
MSTRG.41182	MSTRG.41182.1	765	chrY:90737371-90738249:+	NA	0.139335	0.15665	0.308938	0.077085	0	0.237538	0	0	26.7512	0	0.153258	6.6878	4.80652	0.0319527	0.0976482	Extragenic	-	-	-	-	-	-
MSTRG.30058	MSTRG.30058.5	2459	chr5:144176360-144188204:+	NA	0	0	0	0	0	0	0	26.7451	0	0	0	6.68628	0.374784	0.440596	0.637792	Intragenic	Lmtk2	-	-	-	-	-
MSTRG.29666	ENSMUST00000140155.1	441	chr5:129128077-129128517:-	Rps16-ps2	0.170281	0.17048	0.249714	0.349355	0.634674	0.45199	6.48328	4.93862	5.79366	9.52535	0.337749	6.68523	0.156169	4.44758e-05	0.00052852	Extragenic	-	-	Adgrd1	-	-	-
MSTRG.5139	MSTRG.5139.2	4667	chr11:29220176-29225002:-	NA	22.2998	19.6635	26.4095	17.8241	18.6957	19.4624	10.9891	6.01244	2.19889	7.53391	20.7258	6.68358	1.28093	0.0426687	0.123107	Intragenic	Cfap36	-	-	-	SINE/Alu(chr11:29224637-29224756:-); SINE/B4(chr11:29224759-29224831:-); SINE/B4(chr11:29221561-29221715:-); SINE/Alu(chr11:29224832-29224844:-)	SINE/B4(chr11:29223367-29223428:+); SINE/B4(chr11:29223517-29223737:+); SINE/B4(chr11:29220893-29220941:+)
MSTRG.162	MSTRG.162.7	1710	chr1:16570366-16618792:-	NA	2.60527	1.71768	3.62129	3.58213	3.17135	3.49113	3.76752	4.2584	6.66404	12.041	3.03148	6.68273	0.573131	0.188923	0.362147	Intragenic	Ube2w	-	-	-	-	-
MSTRG.836	MSTRG.836.9	1182	chr1:66735645-66817562:-	NA	0.341231	2.7304	1.19352	0.019517	0	0.2807	1.27867	20.8349	0.56393	4.03597	0.760894	6.67836	0.160326	0.0816172	0.206941	Intragenic	Kansl1l	-	-	-	-	-
MSTRG.31739	MSTRG.31739.1	11179	chr6:97109826-97158161:-	NA	4.23823	3.39201	4.67487	4.39452	3.69966	3.39277	9.20866	10.1198	1.19989	6.18292	3.96534	6.67781	0.282468	0.00412596	0.0218996	Intragenic	Eogt	-	-	-	SINE/B2(chr6:97150278-97150451:-); SINE/B2(chr6:97152314-97152501:-); SINE/B4(chr6:97151040-97151072:-); SINE/ID(chr6:97111440-97111511:-); SINE/Alu(chr6:97150927-97151039:-)	SINE/Alu(chr6:97149843-97149952:+); SINE/B4(chr6:97149963-97150031:+); SINE/B4(chr6:97111830-97111851:+); SINE/Alu(chr6:97111852-97111951:+); SINE/B4(chr6:97149565-97149688:+); SINE/Alu(chr6:97150032-97150146:+)
MSTRG.38490	MSTRG.38490.6	8411	chr9:64811637-64919667:+	NA	0	0	0	0	0	0	0	0	0	26.7065	0	6.67662	0.160129	0.142268	0.296441	Intragenic	Dennd4a	-	-	-	-	-
MSTRG.35272	ENSMUST00000133630.7	2645	chr7:143021784-143053580:-	R74862	0.665281	1.03055	1.79496	5.34646	1.00336	5.64267	13.2927	7.29046	2.86326	3.25571	2.58055	6.67554	0.331301	0.161726	0.323278	Extragenic	-	-	Cd81	-	-	SINE/Alu(chr7:143022222-143022291:+)
MSTRG.27529	MSTRG.27529.3	2914	chr4:155616183-155624958:-	NA	7.95952	12.4406	13.5419	0.58641	13.4658	10.7261	5.27515	11.7653	0	9.65715	9.78672	6.67439	0.239481	0.0972344	0.237536	Extragenic	-	-	Slc35e2	-	SINE/Alu(chr4:155616395-155616500:-); SINE/Alu(chr4:155623787-155623924:-); SINE/ID(chr4:155622681-155622758:-); SINE/Alu(chr4:155622267-155622402:-); SINE/Alu(chr4:155623435-155623545:-); SINE/Alu(chr4:155622478-155622583:-)	-
MSTRG.28020	ENSMUST00000199326.1	4827	chr5:30573987-30588623:-	Gm9899	12.0174	13.0149	17.9133	10.6825	13.2604	8.48403	10.2686	15.2707	1.14971	0	12.5621	6.67225	1.7186	0.587278	0.736034	Extragenic	-	-	Kcnk3	-	-	SINE/MIR(chr5:30578200-30578269:+)
MSTRG.5533	ENSMUST00000155165.1	1367	chr11:53564688-53567313:-	A430108G06Rik	7.88804	5.84317	7.94338	5.12828	5.44541	6.86931	8.48118	8.16813	0	10.0348	6.5196	6.67102	0.241426	0.00143206	0.00896701	Proximal	-	Kif3a	-	-	-	-
MSTRG.39947	MSTRG.39947.1	1086	chrX:20920602-20943644:+	NA	9.04433	8.77248	5.07612	11.7902	7.02749	9.52915	13.308	10.3258	0	3.04484	8.53996	6.66965	0.500314	0.341462	0.547953	Extragenic	-	-	Syn1	-	-	SINE/Alu(chrX:20943195-20943331:-)
MSTRG.13363	MSTRG.13363.32	990	chr15:62102390-62258691:+	NA	0.03032	0.013579	0.010793	0.017616	0.024617	0.004692	9.69495	5.42866	0	11.5392	0.016936	6.66569	0.0352394	1.53389e-05	0.000236037	Extragenic	-	-	-	-	-	SINE/MIR(chr15:62242058-62242247:-)
MSTRG.14017	MSTRG.14017.6	1470	chr15:95689234-95744783:-	NA	0.126987	0	0.000798	0	0.02047	0	0	3.6142	0	23.0375	0.024709	6.66292	0.112216	0.0624486	0.167388	Intragenic	Dbx2	-	-	-	-	-
MSTRG.20247	ENSMUST00000192063.1	1518	chr2:23492931-23494448:+	Gm38309	10.2928	9.53513	12.9426	9.02846	7.48181	8.90246	8.02283	8.11958	3.72319	6.78174	9.69722	6.66183	0.865933	0.343521	0.550388	Extragenic	-	-	-	-	SINE/Alu(chr2:23493677-23493823:+)	-
MSTRG.36005	MSTRG.36005.1	9167	chr8:48227682-48843951:-	NA	1.05057	1.26813	1.07182	1.21492	1.26897	1.08017	5.48042	9.29476	4.38731	7.47782	1.1591	6.66008	0.235353	0.000116689	0.00113235	Intragenic	Tenm3	-	-	-	-	-
MSTRG.2439	MSTRG.2439.1	1347	chr1:180942344-180962430:+	NA	3.12471	0	2.45199	0	4.87979	4.2672	15.486	11.1107	0	0	2.45395	6.64917	0.191163	0.206195	0.386334	Intragenic	Tmem63a	-	-	-	-	-
MSTRG.3044	MSTRG.3044.1	3194	chr10:29336457-29339650:+	NA	4.51907	11.4349	14.8177	10.2368	10.3295	10.5659	7.96215	9.28034	1.21437	8.12205	10.3173	6.64473	0.591421	0.229409	0.418191	Intragenic	Echdc1	-	-	-	SINE/Alu(chr10:29336438-29336520:+)	SINE/B2(chr10:29337193-29337379:-); SINE/ID(chr10:29336874-29336943:-)
MSTRG.40470	MSTRG.40470.8	1098	chrX:94098283-94123407:-	NA	0	0	0	0.965803	0	0	0	17.0335	0	9.50164	0.160967	6.63379	0.150406	0.12568	0.278305	Intragenic	Zfx	-	-	-	-	-
MSTRG.38784	MSTRG.38784.1	2308	chr9:77102081-77230923:-	NA	0	0	0	0.044913	0	0	0.317733	3.97029	20.6139	1.63209	0.007485	6.63349	1.23855	0.569583	0.734496	Intragenic	Mlip	-	-	-	-	-
MSTRG.2571	ENSMUST00000110279.3	934	chr1:190170296-190217382:+	Prox1os	3.12034	2.91738	3.09215	3.23021	3.42457	3.44432	8.8814	10.3569	0	7.28557	3.20483	6.63097	0.163837	0.00371304	0.0200347	Extragenic	-	-	Prox1	-	-	-
MSTRG.29039	MSTRG.29039.2	8267	chr5:105402019-105490074:+	NA	0	3.51116	0	0	3.33582	0	26.5149	0	0	0	1.14116	6.62872	0.24737	0.320677	0.532704	Intragenic	Lrrc8b	-	-	-	SINE/B2(chr5:105414018-105414198:+)	SINE/MIR(chr5:105413776-105413849:-); SINE/B2(chr5:105414431-105414572:-)
MSTRG.22354	MSTRG.22354.1	4621	chr2:150832147-150904741:-	NA	34.2188	30.7199	34.0182	34.2093	35.8285	34.0173	10.0808	9.3124	0.012055	7.10927	33.8353	6.62864	1.31446	0.506312	0.689064	Intragenic	Abhd12	-	-	-	SINE/B4(chr2:150836096-150836335:-)	SINE/B4(chr2:150836894-150837052:+)
MSTRG.30231	MSTRG.30231.12	6845	chr5:150599895-150666276:-	NA	2.3066	0.308117	0.936993	0	0.337287	0.399943	13.8206	8.6977	0	3.98098	0.714823	6.62482	0.0544269	0.000582546	0.00423843	Intragenic	N4bp2l1	-	-	-	SINE/MIR(chr5:150600723-150600814:-)	SINE/Alu(chr5:150602379-150602489:+); SINE/B2(chr5:150599727-150599913:+)
MSTRG.27741	MSTRG.27741.1	5669	chr5:19281592-19287260:.	NA	17.6072	16.5692	18.1925	14.6256	15.8107	15.155	8.21803	7.43038	0.540836	10.3018	16.3267	6.62277	0.735365	0.22397	0.410957	Extragenic	-	-	Magi2	-	SINE/Alu(chr5:19282084-19282229:+)	SINE/Alu(chr5:19283135-19283235:-)
MSTRG.32044	ENSMUST00000194706.1	2527	chr6:117716342-117718868:+	Gm7292	0.402859	1.23646	1.42119	0.318016	1.56564	1.07822	10.2365	7.42269	4.09486	4.72891	1.00373	6.62073	0.173442	0.000845983	0.00576686	Extragenic	-	-	-	-	-	-
MSTRG.29904	ENSMUST00000153117.7	2624	chr5:138178628-138187226:-	Taf6	24.5321	23.8818	9.78062	0	0.207551	9.06991	4.74145	10.4719	1.87577	9.39191	11.2453	6.62025	0.257731	0.325617	0.538744	Intragenic	Taf6	-	-	-	-	-
MSTRG.5139	MSTRG.5139.1	3180	chr11:29220176-29247409:-	NA	22.4701	15.7273	11.8646	11.9649	14.0678	15.4838	0	5.43522	19.3338	1.70185	15.2631	6.61771	19.9965	0.000758042	0.00526359	Intragenic	Cfap36	-	-	-	SINE/B4(chr11:29221561-29221715:-)	SINE/B4(chr11:29220893-29220941:+)
MSTRG.7636	MSTRG.7636.10	738	chr12:24854879-24946686:+	NA	0	0	0	0	0	0	2.53232	1.52403	18.5976	3.80478	0	6.61468	0.566271	0.1928	0.367719	Intragenic	Mboat2	-	-	-	-	-
MSTRG.33689	MSTRG.33689.373	3882	chr7:61012568-61290377:-	NA	0	0	0	0	0	0	0	26.4565	0	0	0	6.61412	0.375943	0.440596	0.637792	Intragenic	Snurf	-	-	-	SINE/Alu(chr7:61279280-61279423:-)	SINE/Alu(chr7:61197749-61197863:+); SINE/Alu(chr7:61285847-61285961:+)
MSTRG.33689	MSTRG.33689.194	1246	chr7:59617802-59736756:-	NA	0	0	0	0	0	0	0	0	26.4536	0	0	6.61341	4.37697	0.0280812	0.0889065	Intragenic	Snurf	-	-	-	-	-
MSTRG.39370	MSTRG.39370.1	1065	chr9:109537011-109554321:+	NA	3.28652	0.847297	1.08179	1.4341	3.33471	2.59591	11.6449	8.99544	0	5.81313	2.09672	6.61337	0.116888	0.00646337	0.0316342	Extragenic	-	-	Fbxw15	-	-	SINE/Alu(chr9:109553996-109554054:-); SINE/Alu(chr9:109537062-109537184:-); SINE/Alu(chr9:109554305-109554432:-)
MSTRG.12133	ENSMUST00000147477.1	685	chr14:66344381-66358102:+	Stmn4	0.057141	0.103347	0.046688	0	0.166033	0.127827	0.420804	0.461769	24.0089	1.55288	0.083506	6.61109	1.95698	0.226411	0.414317	Intragenic	Stmn4	-	-	-	-	-
MSTRG.14263	ENSMUST00000229468.1	5001	chr15:103453794-103498810:+	Nckap1l	0.140719	0.083553	0.097927	0.120813	0.08879	0.068514	5.75101	9.07776	2.69002	8.92446	0.100053	6.61081	0.0895187	1.32433e-05	0.000212033	Intragenic	Nckap1l	-	-	-	-	-
MSTRG.25438	MSTRG.25438.1	423	chr4:21996995-21997417:.	NA	0.318732	0.57939	0.671583	0.436438	0.389954	0.477658	9.38139	8.59254	0.654962	7.81285	0.478959	6.61043	0.0680349	1.98213e-05	0.000286486	Extragenic	-	-	Faxc	-	-	-
MSTRG.21089	MSTRG.21089.5	4542	chr2:72937923-72982038:-	NA	14.6089	15.2224	15.1085	14.6383	16.1379	17.2383	6.55598	9.62356	2.04542	8.20774	15.4924	6.60818	1.1793	0.523268	0.702557	Intragenic	Sp3	-	-	-	SINE/Alu(chr2:72981762-72981903:-)	-
MSTRG.23785	ENSMUST00000192642.1	1431	chr3:73066351-73594904:+	Gm20754	11.3085	11.4619	13.2794	11.8733	15.8989	17.7048	13.3246	7.29017	0	5.80448	13.5878	6.60482	0.542263	0.183573	0.354601	Proximal	-	Slitrk3	Bche	-	-	SINE/B4(chr3:73594249-73594497:-)
MSTRG.33814	MSTRG.33814.6	2018	chr7:61529496-61546395:-	NA	15.4843	5.27334	14.1885	9.49883	9.48549	7.27832	25.469	0.468496	0	0.481755	10.2015	6.60482	0.949664	0.9581	0.967667	Extragenic	-	-	-	-	-	SINE/Alu(chr7:61530556-61530671:+)
MSTRG.2020	ENSMUST00000192582.1	3650	chr1:160570161-160573810:-	Gm37212	15.1186	13.1762	13.0725	11.9392	12.0798	12.3648	7.67224	8.47161	2.16916	8.10559	12.9585	6.60465	0.943454	0.746336	0.827273	Intragenic	Rabgap1l	-	-	-	SINE/B4(chr1:160572126-160572233:-); SINE/B2(chr1:160572022-160572222:-); SINE/B4(chr1:160571547-160571692:-); SINE/MIR(chr1:160570478-160570552:-)	SINE/Alu(chr1:160570945-160571066:+)
MSTRG.24200	ENSMUST00000145949.7	665	chr3:95887959-95892065:-	BC028528	4.49181	6.0812	6.28944	7.33503	6.29062	7.38328	1.60563	5.62479	16.3899	2.79049	6.3119	6.60271	4.18716	0.000625258	0.00449763	Intragenic	BC028528	-	-	-	-	-
MSTRG.28623	MSTRG.28623.6	1727	chr5:71679903-71701689:-	NA	3.90109	2.35849	3.42937	4.47677	3.34307	2.13243	5.11304	15.812	0	5.47027	3.27354	6.59882	0.226735	0.0528041	0.146515	Extragenic	-	-	Gabrb1	-	-	-
MSTRG.23475	ENSMUST00000183338.6	1088	chr3:51264870-51340663:-	Elf2	0.00404	0	0	0.041966	0	0	0	3.59259	22.7986	0	0.007668	6.5978	2.66051	0.0657755	0.17444	Intragenic	Elf2	-	-	-	-	-
MSTRG.40594	ENSMUST00000181020.8	3802	chrX:103493558-103506425:+	Jpx	16.4119	9.08917	20.3631	11.7254	14.2671	15.0576	8.80401	12.6526	0	4.92737	14.4857	6.59599	0.584334	0.296991	0.503916	Extragenic	-	-	-	-	SINE/Alu(chrX:103503791-103503937:+); SINE/B4(chrX:103506418-103506546:+)	SINE/Alu(chrX:103503582-103503640:-); SINE/B4(chrX:103503574-103503636:-); SINE/Alu(chrX:103505325-103505472:-); SINE/B4(chrX:103503010-103503172:-); SINE/B2(chrX:103505524-103505628:-); SINE/Alu(chrX:103505668-103505730:-)
MSTRG.29695	ENSMUST00000118998.1	402	chr5:130188395-130188796:+	Ndufa12-ps	0.39319	0.202641	0.10039	0.339637	0.400794	0.244535	4.32102	4.6668	13.5844	3.79214	0.280198	6.5911	0.40835	0.000247784	0.00209884	Intragenic	Rabgef1	-	-	-	-	-
MSTRG.10198	ENSMUST00000180908.8	1084	chr13:67553234-67561232:+	9430065F17Rik	2.46305	1.23761	2.62895	0.53649	0.856229	1.54786	6.23546	6.32562	2.499	11.2697	1.54503	6.58245	0.144163	0.000147986	0.00137463	Extragenic	-	-	Zfp748	-	SINE/Alu(chr13:67553562-67553626:+); SINE/B2(chr13:67560741-67560924:+)	-
MSTRG.12541	MSTRG.12541.4	2218	chr14:111440387-111674860:-	NA	0	0.055301	0	0.108477	0.18035	0	14.414	0	11.9153	0	0.057355	6.58234	0.661611	0.701707	0.789753	Extragenic	-	-	Slitrk5	-	SINE/B2(chr14:111513810-111513993:-)	-
MSTRG.19395	MSTRG.19395.3	1722	chr19:40593793-40595540:+	NA	1.29694	18.4603	0	18.4902	20.0814	19.6269	13.3986	5.03004	0	7.89124	12.9926	6.57997	0.691607	0.809712	0.868501	Proximal	-	Aldh18a1	-	-	SINE/B2(chr19:40594904-40595021:+)	SINE/B4(chr19:40594565-40594861:-)
MSTRG.33689	MSTRG.33689.376	3001	chr7:61030238-61290801:-	NA	0.129311	0.286489	0.438801	0.276572	0.180977	0.328265	25.5732	0.73429	0	0	0.273402	6.57688	0.147621	0.0957144	0.234648	Intragenic	Snurf	-	-	-	SINE/Alu(chr7:61279280-61279423:-)	SINE/Alu(chr7:61197749-61197863:+)
MSTRG.23318	ENSMUST00000198006.1	176	chr3:34638464-34638639:+	Mir1897	7.7908	14.3935	6.14035	16.6749	6.17977	9.18402	11.1149	0.588681	13.6901	0.906675	10.0606	6.57509	5.73738	0.0672603	0.177558	Intragenic	Sox2	-	-	-	-	-
MSTRG.836	MSTRG.836.11	1951	chr1:66752457-66817562:-	NA	0	0	0	0	0	0	0	0	0	26.2925	0	6.57313	0.161464	0.142268	0.296441	Intragenic	Kansl1l	-	-	-	-	SINE/Alu(chr1:66752391-66752511:+)
MSTRG.27417	MSTRG.27417.2	3801	chr4:150564284-150568564:-	NA	14.9191	2.59958	0	14.8489	3.63062	4.80065	6.0693	8.35514	4.78796	7.08	6.79981	6.5731	1.03945	0.969116	0.976255	Extragenic	-	-	Rere	-	SINE/B4(chr4:150564808-150564938:-); SINE/Alu(chr4:150567315-150567463:-); SINE/B4(chr4:150567539-150567621:-); SINE/Alu(chr4:150564977-150565025:-); SINE/B4(chr4:150566816-150566925:-); SINE/B2(chr4:150565211-150565455:-); SINE/Alu(chr4:150566802-150566922:-); SINE/Alu(chr4:150565472-150565611:-)	-
MSTRG.8819	ENSMUST00000194138.1	1517	chr12:109643942-109645458:+	Rian	132.526	120.451	142.31	129.743	133.348	109.897	6.38491	12.3414	1.53808	6.02753	128.046	6.57298	9.10911	0.000413833	0.00319121	Extragenic	-	-	Rtl1	-	SINE/B4(chr12:109644876-109645029:+)	-
MSTRG.12089	ENSMUST00000181808.2	937	chr14:64588534-64590656:+	Mir124a-1hg	58.6675	84.4988	54.2439	107.072	90.2796	81.2512	12.2561	9.81828	0	4.20645	79.3355	6.5702	3.95039	0.0651079	0.172957	Extragenic	-	-	-	-	-	-
MSTRG.17748	ENSMUST00000179138.1	320	chr18:33794939-33795986:+	Epb41l4aos	0.675895	0.731495	0.356912	0.31157	0.674244	0.323399	5.40134	14.7678	0	6.10751	0.512252	6.56916	0.0737363	0.00252233	0.0144733	Extragenic	-	-	-	-	-	-
MSTRG.18541	MSTRG.18541.1	545	chr18:81402249-81402832:+	NA	0	0	0	0	0	0	0	0	26.242	0	0	6.56049	4.3619	0.0280812	0.0889065	Extragenic	-	-	-	-	-	-
MSTRG.34921	MSTRG.34921.1	3162	chr7:127448636-127461603:+	NA	12.0525	12.2105	12.2871	12.4181	12.464	12.5705	10.0701	10.4995	3.47747	2.17246	12.3338	6.55488	1.59118	0.341279	0.547744	Intragenic	Prr14	-	-	-	SINE/Alu(chr7:127461268-127461410:+)	-
MSTRG.15222	ENSMUST00000162732.1	1340	chr16:64751751-64766990:-	4930453N24Rik	0.074979	0.043963	0	0.109507	0	0	0	0.119611	24.9048	1.18226	0.038075	6.55166	2.83478	0.10101	0.244416	Intragenic	4930453N24Rik	-	-	-	-	-
MSTRG.12676	MSTRG.12676.8	1889	chr14:122365484-122407622:-	NA	3.83854	1.84653	1.79357	0.878403	0	2.12692	5.30804	15.24	5.65774	0	1.74733	6.55146	0.709487	0.733318	0.816079	Extragenic	-	-	Clybl	-	SINE/B4(chr14:122365734-122365883:-)	SINE/Alu(chr14:122407595-122407692:+)
MSTRG.62	ENSMUST00000191876.1	198	chr1:8815842-8816039:+	Gm36964	2.45211	6.37219	4.48941	4.94904	3.84766	7.17712	0	2.25094	23.9425	0	4.88126	6.54836	17.5486	0.000431902	0.00330554	Extragenic	-	-	Sntg1	-	-	-
MSTRG.6006	MSTRG.6006.1	193	chr11:73049067-73116932:-	NA	0.326396	0.908331	0.421621	1.25796	0.160903	0	0	0	26.1897	0	0.512535	6.54741	6.93188	0.0077051	0.0364987	Extragenic	-	-	Ncbp3	-	-	-
MSTRG.11408	ENSMUST00000227937.1	4602	chr14:31777101-31781702:-	Ankrd28	19.2498	18.7231	18.5191	17.5086	19.6274	18.709	7.45627	12.6402	2.72026	3.37284	18.7228	6.54739	1.99886	0.122447	0.273068	Intragenic	Ankrd28	-	-	-	-	-
MSTRG.26698	MSTRG.26698.5	378	chr4:118547210-118548734:+	NA	0	0	0	0	0	0	0	0	26.1854	0	0	6.54634	4.35786	0.0280812	0.0889065	Proximal	-	Tmem125	-	-	-	-
MSTRG.30917	MSTRG.30917.1	497	chr6:47757891-47763985:-	NA	0	0.123544	0	0	0.099405	0.136264	0	0	26.175	0	0.059869	6.54375	4.64817	0.0227982	0.0854393	Extragenic	-	-	-	-	-	-
MSTRG.33818	MSTRG.33818.20	2593	chr7:61735249-61932167:-	NA	0.763493	3.08425	2.07079	3.69046	4.16282	1.39255	0.534167	6.36758	0	19.272	2.52739	6.54343	0.311546	0.271759	0.472115	Extragenic	-	-	-	-	-	SINE/Alu(chr7:61911367-61911483:+); SINE/Alu(chr7:61925314-61925431:+)
MSTRG.9198	ENSMUST00000015816.4	808	chr13:14610373-14613165:-	Mrpl32	1.15604	0.977202	3.68525	1.92271	0.570693	2.86466	4.7376	17.1551	0	4.24142	1.86276	6.53352	0.14024	0.0267101	0.0889065	Intragenic	Mrpl32	-	-	-	-	-
MSTRG.7324	ENSMUST00000179908.7	3033	chr12:3235832-3241521:+	Rab10os	0.986059	7.26906	0.932801	4.95468	1.33199	4.50703	21.6746	3.07724	0	1.37826	3.33027	6.53254	0.306554	0.272925	0.473643	Extragenic	-	-	Rab10	-	-	-
MSTRG.3166	ENSMUST00000151921.7	1661	chr10:39621414-39732007:-	E130307A14Rik	4.60831	9.20542	10.7407	3.28504	12.5626	12.4929	7.15027	12.4574	0	6.51452	8.81583	6.53054	0.330623	0.0943937	0.232176	Proximal	-	Rev3l	Traf3ip2	-	-	SINE/B2(chr10:39621233-39621424:+); SINE/Alu(chr10:39621434-39621526:+)
MSTRG.18888	MSTRG.18888.5	1079	chr19:8735857-8740624:+	NA	0	0	0	0	0	0	26.1097	0	0	0	0	6.52742	0.138581	0.106469	0.246922	Intragenic	Wdr74	-	-	-	-	SINE/B4(chr19:8737498-8737682:-)
MSTRG.33818	MSTRG.33818.10	5729	chr7:61702766-61931493:-	NA	0.037316	0.044087	0.035194	0.059821	0.089806	0.022161	0.841003	1.57564	22.7171	0.95745	0.048064	6.5228	1.56831	0.227421	0.415733	Extragenic	-	-	-	-	-	SINE/Alu(chr7:61911367-61911483:+); SINE/Alu(chr7:61925314-61925431:+); SINE/Alu(chr7:61705255-61705390:+)
MSTRG.14879	MSTRG.14879.25	6450	chr16:34170226-34514494:-	NA	0.089776	0.232637	0.222598	0.172333	0.414642	0.430958	8.20576	4.38289	0	13.4817	0.260491	6.51758	0.0465838	7.02293e-05	0.000757598	Intragenic	Kalrn	-	-	-	-	-
MSTRG.7392	MSTRG.7392.25	958	chr12:5740372-5885707:+	NA	0	0	0	0	0.754764	0	1.96917	17.5099	0	6.588	0.125794	6.51676	0.0813705	0.0147432	0.0613392	Extragenic	-	-	-	-	-	SINE/Alu(chr12:5814428-5814560:-)
MSTRG.11710	ENSMUST00000122823.1	761	chr14:52212800-52214323:-	Chd8	26.2921	20.9168	35.9554	28.6216	38.0673	38.4831	18.4998	4.93353	0.389217	2.23081	31.3894	6.51334	1.85476	0.326748	0.540196	Intragenic	Chd8	-	-	-	-	-
MSTRG.23846	MSTRG.23846.3	5509	chr3:80685722-80802745:-	NA	0	0	0	0	0	0	0	0	26.0244	0	0	6.5061	4.34634	0.0280812	0.0889065	Intragenic	Gria2	-	-	-	-	-
MSTRG.13661	ENSMUST00000229708.1	2156	chr15:79015329-79026377:-	Gm17753	9.32114	9.91897	10.8048	9.19012	11.3396	11.2482	15.3707	2.89454	0	7.75593	10.3038	6.50528	0.41805	0.0483206	0.136322	Proximal	-	H1f0	-	-	SINE/Alu(chr15:79015867-79015996:-); SINE/Alu(chr15:79015329-79015465:-)	SINE/Alu(chr15:79016044-79016185:+)
MSTRG.30485	ENSMUST00000141274.1	940	chr6:24518667-24528013:-	Ndufa5	0.512292	0.208785	0.031351	0.919953	0	0.215606	14.5335	3.46229	0	8.01001	0.314665	6.50145	0.0530881	0.000664253	0.00472253	Intragenic	Ndufa5	-	-	-	-	-
MSTRG.37855	ENSMUST00000182663.2	604	chr9:33728247-33728850:+	Gm10698	0.123692	0.055161	0.045636	0	0.252731	0.241479	4.53375	3.90573	11.9056	5.64607	0.119783	6.49778	0.275008	0.000419625	0.00322807	Extragenic	-	-	-	-	-	-
MSTRG.33689	MSTRG.33689.314	2818	chr7:59940828-59980997:-	NA	5.90636	6.52614	9.65347	1.86055	3.61148	5.64719	10.6363	5.14853	0	10.1995	5.5342	6.49609	0.157207	1.07068e-05	0.000181302	Intragenic	Snurf	-	-	-	SINE/Alu(chr7:59980789-59980856:-); SINE/Alu(chr7:59944580-59944690:-)	-
MSTRG.33455	MSTRG.33455.1	2186	chr7:44549434-44553951:-	NA	3.73483	3.29314	20.483	19.0922	6.88943	8.87825	9.41919	11.0572	4.22424	1.27788	10.3951	6.49463	1.44787	0.675719	0.768189	Intragenic	Nr1h2	-	-	-	-	-
MSTRG.31601	MSTRG.31601.3	3459	chr6:88716426-88727532:-	NA	4.1784	3.30179	2.63324	2.25299	2.66944	0	5.02435	8.16048	5.78927	7.00405	2.50598	6.49453	0.391566	0.138239	0.296441	Extragenic	-	-	Mgll	-	SINE/MIR(chr6:88716623-88716823:-)	SINE/Alu(chr6:88721756-88721842:+)
MSTRG.12331	MSTRG.12331.1	5795	chr14:77813672-77875125:-	NA	4.51377	3.70189	3.81763	0	2.32023	3.93419	3.72031	4.54378	3.60474	14.0965	3.04795	6.49134	0.261322	0.0753093	0.19424	Intragenic	Dnajc15	-	-	-	SINE/Alu(chr14:77824547-77824630:-); SINE/MIR(chr14:77825083-77825262:-); SINE/MIR(chr14:77815217-77815423:-)	-
MSTRG.26859	ENSMUST00000141918.1	624	chr4:126816263-126832222:+	AU040320	0	0	0.151152	0.031865	0.197834	0.071624	11.3393	7.91736	0	6.68523	0.075413	6.48548	0.039889	4.13014e-05	0.00049916	Intragenic	AU040320	-	-	-	-	-
MSTRG.4757	MSTRG.4757.21	5440	chr11:3145207-3176466:-	NA	11.0254	12.1064	13.1363	11.1954	11.8168	13.1061	1.47769	0.733234	22.7386	0.978933	12.0644	6.48211	17.6145	0.000552545	0.00405663	Intragenic	Sfi1	-	-	-	SINE/B4(chr11:3158445-3158574:-); SINE/B2(chr11:3158914-3159070:-); SINE/Alu(chr11:3158742-3158882:-); SINE/Alu(chr11:3176390-3176475:-)	SINE/Alu(chr11:3156640-3156746:+); SINE/B4(chr11:3157079-3157122:+); SINE/Alu(chr11:3157123-3157164:+)
MSTRG.32313	ENSMUST00000203703.1	1868	chr6:129531950-129533817:-	1700101I11Rik	17.4197	18.0915	18.0172	19.7482	23.7713	31.0089	12.9925	8.87093	0	4.06329	21.3428	6.48169	0.977199	0.966947	0.97449	Extragenic	-	-	Gabarapl1	NM_020590	-	-
MSTRG.30584	MSTRG.30584.10	887	chr6:31220422-31413871:+	NA	0.044486	1.04901	1.77594	0.040981	1.39301	0.080883	4.85294	0.591613	0	20.4803	0.730719	6.48121	0.0738712	0.00876522	0.0404871	Intragenic	Mkln1	-	-	-	-	-
MSTRG.9842	MSTRG.9842.1	7244	chr13:51097808-51152546:+	NA	6.95639	6.31104	6.33305	6.03046	7.21908	6.32335	7.90402	6.37905	6.62324	4.99674	6.5289	6.47576	1.0277	0.839608	0.886688	Intragenic	Spin1	-	-	-	SINE/B4(chr13:51098506-51098640:+); SINE/Alu(chr13:51098871-51098961:+)	SINE/Alu(chr13:51097739-51097880:-); SINE/Alu(chr13:51098375-51098490:-)
MSTRG.32142	MSTRG.32142.4	4437	chr6:122727930-122802758:-	NA	1.16535	0.954839	1.37993	0.688953	1.17964	1.49961	11.6667	8.64248	0	5.5912	1.14472	6.47509	0.0781782	0.000198996	0.00175198	Intragenic	Slc2a3	-	-	-	SINE/B4(chr6:122802509-122802598:-)	-
MSTRG.31514	ENSMUST00000160012.1	485	chr6:85843980-85844464:+	Ptges3-ps	0.300558	0	0.123455	0	0.39166	0.054468	1.70281	1.36936	22.5447	0.282068	0.145023	6.47474	1.688	0.308665	0.518342	Proximal	-	Nat8	-	-	-	-
MSTRG.39642	MSTRG.39642.10	3841	chr9:122127294-122164051:+	NA	0.05104	0.235322	0.018392	0.225236	0	0.21794	1.05633	3.53632	17.1991	4.10158	0.124655	6.47334	0.719727	0.326568	0.539976	Intragenic	Snrk	-	-	-	-	-
MSTRG.2041	ENSMUST00000159890.7	1066	chr1:161035188-161038539:+	Gas5	0.898888	1.11505	0.898681	0.713913	0.772435	1.24877	0.976236	7.79375	14.022	3.09455	0.941289	6.47163	1.01773	0.965957	0.973806	Extragenic	-	-	Zbtb37	-	-	-
MSTRG.2575	MSTRG.2575.7	765	chr1:190928528-190934994:+	NA	1.08649	0.838305	0.791393	0.628469	1.01198	1.24784	10.3328	10.138	0	5.40188	0.93408	6.46819	0.0777217	0.000626017	0.00450168	Intragenic	Angel2	-	-	-	-	-
MSTRG.33689	MSTRG.33689.380	2841	chr7:61042174-61290377:-	NA	0.238089	0.273704	0.03831	0	0.264218	0.022429	4.66188	14.3525	0	6.85396	0.139458	6.46708	0.0571524	0.00151144	0.00938179	Intragenic	Snurf	-	-	-	SINE/Alu(chr7:61279280-61279423:-)	SINE/Alu(chr7:61197749-61197863:+); SINE/Alu(chr7:61285847-61285961:+)
MSTRG.37326	MSTRG.37326.2	1169	chr8:123891642-123893145:-	NA	0	0	0	0	0	0	0	0	0	25.8649	0	6.46622	0.162876	0.142268	0.296441	Intragenic	Acta1	-	-	-	-	-
MSTRG.31026	ENSMUST00000185194.1	238	chr6:52246399-52246636:+	Gm27492	0.191533	0.102211	0.133376	0.089076	0	0	0	0	25.8424	0	0.086033	6.46059	4.60418	0.0280889	0.0889129	Extragenic	-	-	Hoxa11	-	-	-
MSTRG.9787	MSTRG.9787.3	6381	chr13:48905963-48968017:-	NA	30.1299	30.5656	29.8679	31.5565	31.4794	31.2293	5.90607	7.89857	3.49253	8.53297	30.8048	6.45754	2.99554	0.000304139	0.00248017	Intragenic	Fam120a	-	-	-	SINE/Alu(chr13:48906877-48906990:-); SINE/ID(chr13:48907640-48907688:-); SINE/Alu(chr13:48906020-48906156:-); SINE/Alu(chr13:48907848-48907974:-)	SINE/Alu(chr13:48909321-48909420:+); SINE/Alu(chr13:48906544-48906644:+)
MSTRG.28370	ENSMUST00000200104.1	1308	chr5:48978278-48979585:-	Gm43341	117.299	91.8788	107.608	83.8269	82.7171	80.4603	6.45424	9.88477	3.58667	5.90219	93.9651	6.45697	8.77554	2.63131e-05	0.000354284	Intragenic	Kcnip4	-	-	-	-	-
MSTRG.22967	MSTRG.22967.1	1490	chr2:181140841-181142330:.	NA	5.83774	4.76725	5.0688	4.74052	4.95344	4.85745	7.72089	6.78836	3.55763	7.74535	5.03753	6.45306	0.523391	0.000108142	0.0010657	Extragenic	-	-	-	-	-	-
MSTRG.16516	MSTRG.16516.1	1382	chr17:35991865-36038435:+	NA	2.27303	9.09002	9.98119	11.1349	10.4839	12.543	8.74608	13.7219	0	3.32046	9.25101	6.44712	0.530897	0.451807	0.645906	Proximal	Gm6034	-	H2-T24	-	SINE/B4(chr17:36038226-36038379:+)	SINE/B4(chr17:35991784-35991915:-)
MSTRG.38041	MSTRG.38041.1	2297	chr9:44336278-44341264:-	NA	13.1407	13.8446	14.7851	13.2518	16.156	15.9745	9.34203	7.39178	0.980513	8.05557	14.5254	6.44248	0.810961	0.391606	0.604961	Intragenic	Hmbs	-	-	-	-	-
MSTRG.14319	MSTRG.14319.5	1258	chr16:4939128-4941032:+	NA	0	0.204485	0.318612	0.356602	0.520702	0.259683	0	2.49005	0	23.2515	0.276681	6.43539	0.154986	0.103437	0.246922	Intragenic	Nudt16l1	-	-	-	-	-
MSTRG.3978	MSTRG.3978.1	367	chr10:82047357-82048025:-	NA	1.07803	1.44064	1.25273	1.02561	1.09562	1.03521	3.05743	8.70123	0	13.9742	1.15464	6.43321	0.104411	0.0047444	0.0245316	Proximal	-	Zfp873	-	-	-	-
MSTRG.36500	MSTRG.36500.6	3837	chr8:83900715-83937557:+	NA	0	16.1355	0	0	0.00113	0.171644	5.52354	6.20096	0	13.9745	2.71804	6.42475	0.0697624	0.0553991	0.152485	Intragenic	Adgrl1	-	-	-	-	-
MSTRG.3605	MSTRG.3605.1	273	chr10:67106776-67107156:+	NA	0.187835	0.407656	0.570051	0.788134	0.755637	1.01516	7.06455	3.67123	3.02194	11.9402	0.620745	6.42447	0.138416	0.000651079	0.00464692	Proximal	-	Reep3	-	-	-	-
MSTRG.33689	MSTRG.33689.284	4754	chr7:59904755-59976270:-	NA	1.01109	0.962411	2.87578	0.218529	0.827663	0.826625	3.16484	11.3356	0	11.1842	1.12035	6.42116	0.0777	0.00195965	0.011695	Intragenic	Snurf	-	-	-	SINE/B4(chr7:59974045-59974116:-); SINE/Alu(chr7:59944580-59944690:-)	SINE/B4(chr7:59946520-59946718:+)
MSTRG.1308	MSTRG.1308.4	8213	chr1:93015513-93101951:-	NA	0.001466	0.002031	0	0	0	0	0	0	25.6834	0	0.000583	6.42085	4.32409	0.0280524	0.0889065	Intragenic	Kif1a	-	-	-	SINE/Alu(chr1:93017896-93017996:-)	-
MSTRG.2041	MSTRG.2041.1	651	chr1:161034422-161038539:+	NA	0	0	0	0	0	0	0	0	0	25.6756	0	6.41889	0.163513	0.142268	0.296441	Extragenic	-	-	Zbtb37	-	-	-
MSTRG.38778	ENSMUST00000126321.2	660	chr9:76015019-76056866:+	Hmgcll1	0.560209	0.58756	0.346208	0.665948	0.454507	0.824227	6.83271	10.9688	0	7.87209	0.57311	6.41841	0.0690163	0.000882684	0.00597908	Intragenic	Hmgcll1	-	-	-	-	-
MSTRG.23451	MSTRG.23451.9	710	chr3:45392732-45420027:+	NA	0	0	0	0	0	0	0	0	25.6733	0	0	6.41832	4.32108	0.0280812	0.0889065	Intragenic	Pcdh10	-	-	-	-	-
MSTRG.32632	ENSMUST00000206440.1	2478	chr7:3642307-3644784:-	Gm15927	2.61476	2.74518	2.81379	3.07027	3.0183	3.70551	7.45377	6.72207	0.65676	10.8391	2.99464	6.41794	0.198636	0.00110247	0.00719876	Intragenic	Oscar	-	-	-	SINE/B2(chr7:3643814-3643956:-)	SINE/B4(chr7:3642963-3643033:+); SINE/Alu(chr7:3643034-3643127:+); SINE/B2(chr7:3642770-3642944:+); SINE/Alu(chr7:3642344-3642450:+); SINE/B4(chr7:3642478-3642690:+); SINE/B4(chr7:3642758-3642853:+); SINE/B4(chr7:3643156-3643284:+)
MSTRG.37891	MSTRG.37891.1	2386	chr9:35218167-35220552:-	NA	12.9079	12.1802	12.9723	13.0573	13.6712	9.47982	8.1696	10.4498	0	7.04773	12.3781	6.41678	0.543157	0.202656	0.381419	Intragenic	Fam118b	-	-	-	SINE/Alu(chr9:35219380-35219440:-); SINE/Alu(chr9:35220503-35220611:-); SINE/B2(chr9:35218470-35218669:-)	SINE/Alu(chr9:35220150-35220250:+); SINE/Alu(chr9:35219452-35219583:+); SINE/Alu(chr9:35219318-35219355:+); SINE/B4(chr9:35219285-35219317:+); SINE/B2(chr9:35219971-35220121:+); SINE/Alu(chr9:35220247-35220348:+); SINE/Alu(chr9:35219615-35219753:+); SINE/Alu(chr9:35218808-35218942:+)
MSTRG.11311	MSTRG.11311.2	2489	chr14:27424854-27429699:-	NA	20.7865	1.89075	20.2307	2.19442	19.4007	3.5778	6.23399	13.6114	3.37958	2.42302	11.3468	6.412	0.739695	0.772512	0.84176	Extragenic	-	-	Fam208a	NM_028945	SINE/B2(chr14:27428280-27428455:-); SINE/B4(chr14:27427338-27427500:-)	-
MSTRG.10496	MSTRG.10496.21	403	chr13:91492334-91538753:+	NA	0	0.06946	0	0	0	0	2.21648	0.503066	21.7452	1.17398	0.011577	6.40967	1.16907	0.773065	0.84176	Intragenic	Ssbp2	-	-	-	-	-
MSTRG.15496	MSTRG.15496.1	2573	chr16:90925533-90935983:-	NA	5.48401	0.661677	1.12677	5.42142	7.78245	2.23148	9.36354	14.0775	0	2.18926	3.78464	6.40758	0.300652	0.259048	0.456298	Intragenic	Cfap298	-	-	-	-	-
MSTRG.30231	ENSMUST00000201992.1	5337	chr5:150599932-150607720:-	Gm43597	26.1468	30.1947	27.758	23.2234	25.0991	29.2001	8.80825	10.0065	0	6.79467	26.937	6.40237	1.08487	0.839705	0.886688	Intragenic	N4bp2l1	-	-	-	SINE/MIR(chr5:150600723-150600814:-)	SINE/Alu(chr5:150603295-150603436:+); SINE/Alu(chr5:150602379-150602489:+); SINE/B2(chr5:150603475-150603541:+); SINE/Alu(chr5:150602826-150602972:+); SINE/B2(chr5:150604018-150604127:+)
MSTRG.31700	ENSMUST00000203784.1	2487	chr6:93241720-93244206:+	Gm44220	5.92262	7.63463	12.04	11.6013	8.28998	8.22742	6.11064	9.70936	2.68843	7.08843	8.95267	6.39921	0.841843	0.602685	0.748773	Extragenic	-	-	-	-	-	-
MSTRG.15578	MSTRG.15578.3	6481	chr16:94370743-94469430:+	NA	0	0	0	0	0	0	3.77552	4.38136	0	17.3955	0	6.38811	0.0478672	0.000558285	0.00408911	Intragenic	Ttc3	-	-	-	-	-
MSTRG.6607	MSTRG.6607.14	1725	chr11:97235055-97280638:-	NA	0	0.149543	0	0	0	0	10.3243	0.75791	0	14.4542	0.024924	6.3841	0.0448213	0.00108971	0.00712882	Intragenic	Npepps	-	-	-	-	-
MSTRG.12292	MSTRG.12292.3	941	chr14:75845314-75848525:+	NA	0.031508	0.052863	0.078335	0.171247	0.099843	0.016504	1.54499	0	12.1792	11.7912	0.07505	6.37883	0.484526	0.425647	0.637792	Intragenic	Tpt1	-	-	-	-	-
MSTRG.6621	MSTRG.6621.1	2517	chr11:97643977-97660405:-	NA	14.1988	0	0.005049	12.3545	4.38995	12.719	8.10699	9.21445	0	8.18026	7.27788	6.37542	0.332435	0.451145	0.64538	Proximal	-	Mllt6	-	-	SINE/B2(chr11:97646332-97646522:-); SINE/B2(chr11:97645986-97646167:-); SINE/B2(chr11:97644919-97645127:-); SINE/Alu(chr11:97644493-97644639:-); SINE/B2(chr11:97645893-97645919:-)	SINE/Alu(chr11:97643997-97644073:+); SINE/Alu(chr11:97644760-97644904:+); SINE/B2(chr11:97645503-97645683:+); SINE/Alu(chr11:97643891-97643998:+)
MSTRG.33185	MSTRG.33185.1	1710	chr7:30135524-30137233:.	NA	0.15825	0.157298	0.207699	0.327766	0.238561	0.214874	5.52157	6.29954	2.30784	11.3692	0.217408	6.37453	0.0958526	3.8024e-05	0.00046747	Extragenic	-	-	Zfp382	-	SINE/B2(chr7:30135576-30135767:+)	SINE/B4(chr7:30136189-30136470:-)
MSTRG.15214	MSTRG.15214.1	198	chr16:63460550-63462955:-	NA	0	0	0	0	0	0	0	0	25.4972	0	0	6.3743	4.30834	0.0280812	0.0889065	Extragenic	-	-	-	-	-	-
MSTRG.10950	MSTRG.10950.1	317	chr13:119596902-119602167:+	NA	0	0	0	0	0	0	0	0	25.4811	0	0	6.37028	4.30718	0.0280812	0.0889065	Intragenic	Tmem267	-	-	-	-	-
MSTRG.11592	MSTRG.11592.3	8295	chr14:45588352-45610690:-	NA	0.003517	1.27241	2.48728	0	0	0	0	11.4929	0	13.964	0.627201	6.36423	0.113309	0.0809919	0.205769	Intragenic	Ddhd1	-	-	-	SINE/B4(chr14:45592625-45592734:-); SINE/Alu(chr14:45592593-45592657:-); SINE/Alu(chr14:45592741-45592824:-); SINE/B4(chr14:45592406-45592547:-); SINE/B4(chr14:45592759-45592837:-); SINE/Alu(chr14:45591223-45591366:-)	SINE/MIR(chr14:45594234-45594361:+); SINE/B2(chr14:45591623-45591791:+)
MSTRG.15422	ENSMUST00000146103.1	526	chr16:84827874-84831607:-	Atp5j	0.554924	0.297352	0.470325	0.106697	0.09008	0.085476	1.65359	1.55197	16.43	5.81327	0.267476	6.36221	0.603947	0.360337	0.56925	Intragenic	Atp5j	-	-	-	-	-
MSTRG.8543	MSTRG.8543.1	2153	chr12:88360550-88456934:+	NA	0.191006	0.2489	0.052413	0.314007	2.1471	2.41862	25.4403	0	0	0	0.89534	6.36008	0.264808	0.301333	0.509386	Intragenic	Adck1	-	-	-	-	SINE/B2(chr12:88369189-88369400:-)
MSTRG.29366	ENSMUST00000145363.7	8127	chr5:115925641-116008947:+	Cit	0	18.1495	11.6748	25.0321	0	6.94811	0	12.4671	2.46342	10.5058	10.3008	6.35909	1.49673	0.809867	0.868652	Intragenic	Cit	-	-	-	-	-
MSTRG.38859	MSTRG.38859.1	2177	chr9:82975790-82977966:.	NA	11.5268	9.49869	11.082	10.1613	11.3036	9.31323	7.02219	9.50559	0	8.90525	10.4809	6.35826	0.453667	0.0834176	0.210539	Extragenic	-	-	-	-	-	-
MSTRG.14879	MSTRG.14879.3	9723	chr16:33975163-34514494:-	NA	0.000272	0.036047	0.05898	0	0.012006	0	19.9535	3.08558	0	2.37491	0.017884	6.35351	0.0548304	0.00145868	0.00910842	Intragenic	Kalrn	-	-	-	-	-
MSTRG.8803	ENSMUST00000146701.7	14811	chr12:109545398-109571989:+	Meg3	90.8612	89.8834	87.7163	143.325	63.5251	106.976	11.734	8.70737	0	4.96379	97.0478	6.35129	4.32737	0.0312227	0.0959724	Extragenic	-	-	-	-	SINE/MIR(chr12:109570566-109570673:+); SINE/MIR(chr12:109568379-109568458:+); SINE/MIR(chr12:109545409-109545476:+); SINE/MIR(chr12:109571601-109571709:+)	-
MSTRG.17009	MSTRG.17009.26	1597	chr17:70583104-70787209:+	NA	0	0	0	0	0.653049	4.28215	13.5547	7.00753	0	4.8377	0.822533	6.34997	0.0621022	0.00858992	0.039852	Intragenic	Dlgap1	-	-	-	-	-
MSTRG.32093	MSTRG.32093.13	655	chr6:120437789-120438443:+	NA	47.6989	43.2795	45.8506	42.7693	47.2931	39.8775	6.22319	10.5585	0	8.61421	44.4615	6.34898	1.90046	0.180356	0.349894	Intragenic	Kdm5a	-	-	-	-	-
MSTRG.18911	ENSMUST00000152076.7	724	chr19:8968216-8970201:+	Eef1g	1.69477	1.97645	2.46329	3.24543	4.01176	1.76296	1.17735	0.073097	23.3043	0.840894	2.52578	6.34891	6.70278	0.0131915	0.0561898	Intragenic	Eef1g	-	-	-	SINE/Alu(chr19:8970132-8970234:+)	-
MSTRG.26658	ENSMUST00000180137.1	116	chr4:117202528-117202643:+	Gm23143	0.317886	0.174436	0.825417	2.07009	0.326814	0.502391	4.46877	10.7788	10.0842	0	0.702838	6.33292	0.909669	0.901968	0.923877	Extragenic	-	-	-	-	-	-
MSTRG.11883	ENSMUST00000074642.2	666	chr14:55420124-55420789:-	Gm8894	0.431694	0.444733	0.299216	0.447105	0.164712	0.107519	1.83709	7.03678	9.06856	7.35572	0.31583	6.32454	0.332272	0.01717	0.0692049	Extragenic	-	-	-	-	-	-
MSTRG.18701	ENSMUST00000237784.1	2100	chr19:4855221-4860918:+	Ctsf	0	0.292207	0	0	0.493368	0.255713	2.06804	2.02545	4.52367	16.6775	0.173548	6.32366	0.192803	0.0326268	0.0992488	Intragenic	Ctsf	-	-	-	-	-
MSTRG.27977	MSTRG.27977.2	3129	chr5:28465227-28719494:+	NA	1.30523	1.21576	1.2341	1.16751	1.40578	1.31826	14.5181	6.61775	0	4.14146	1.27444	6.31933	0.0975349	0.0010829	0.00709072	Extragenic	-	-	Shh	-	-	-
MSTRG.26481	ENSMUST00000151438.1	541	chr4:107689733-107708737:+	1700047F07Rik	0.072219	0	0.316165	0.318117	0.398856	0.121931	11.4466	10.2578	0	3.57082	0.204548	6.31881	0.056384	0.000986027	0.0065592	Proximal	-	Dmrtb1	-	-	-	-
MSTRG.39910	MSTRG.39910.1	125	chrX:17589566-17656858:+	NA	0	0	0	0	0	0	0	0	25.2669	0	0	6.31671	4.29161	0.0280812	0.0889065	Extragenic	-	-	-	-	SINE/Alu(chrX:17656763-17656852:+)	-
MSTRG.38194	MSTRG.38194.1	2103	chr9:50847921-50850023:.	NA	6.3806	6.28972	5.00422	6.26208	6.3487	6.1512	8.60127	8.32681	0.573799	7.75362	6.07275	6.31388	0.364139	0.0192757	0.0755662	Extragenic	-	-	-	-	-	-
MSTRG.20980	MSTRG.20980.9	8299	chr2:66271656-66411069:-	NA	0	0	0	0	0	0	0	25.2547	0	0	0	6.31367	0.380945	0.440596	0.637792	Intragenic	Scn1a	-	-	-	-	-
MSTRG.33689	MSTRG.33689.278	4980	chr7:59892463-59976270:-	NA	0	0.428052	0.284167	0.088818	0.241482	0.345411	14.0542	1.73447	1.53641	7.92457	0.231322	6.31241	0.079364	0.00071505	0.00502183	Intragenic	Snurf	-	-	-	SINE/B4(chr7:59974045-59974116:-); SINE/Alu(chr7:59944580-59944690:-)	SINE/B4(chr7:59946520-59946718:+)
MSTRG.10376	MSTRG.10376.10	2211	chr13:78202003-78236564:+	NA	0.844304	0.09204	0	0	1.7251	0.344729	7.66252	17.5769	0	0	0.501029	6.30985	0.165356	0.138353	0.296441	Extragenic	-	-	Nr2f1	-	SINE/B4(chr13:78235279-78235380:+); SINE/B2(chr13:78235072-78235278:+); SINE/B4(chr13:78234884-78235071:+)	SINE/Alu(chr13:78235744-78235836:-)
MSTRG.4829	MSTRG.4829.1	163	chr11:4577240-4577402:.	NA	0.546712	1.1943	0.105993	0.374816	0.358765	0.601121	8.42465	8.10852	0	8.70581	0.530284	6.30975	0.0611677	0.000464094	0.00350691	Extragenic	-	-	-	-	-	SINE/B2(chr11:4577197-4577399:-)
MSTRG.22374	MSTRG.22374.2	4233	chr2:152226076-152281852:+	NA	0	0	0	0	0	0	2.09769	0	0	23.1288	0	6.30662	0.0878013	0.0285344	0.0898578	Intragenic	Csnk2a1	-	-	-	-	-
MSTRG.39865	ENSMUST00000209776.1	1703	chrX:12131493-12160515:-	Bcor	6.41297	15.3217	0.838116	2.74585	4.43447	10.2556	7.75219	17.4539	0	0	6.66813	6.30151	0.843603	0.897013	0.920138	Intragenic	Bcor	-	-	-	-	-
MSTRG.12881	MSTRG.12881.1	128	chr15:19678236-19678571:-	NA	0	0	0	0	0	0	0	0	25.2038	0	0	6.30094	4.28701	0.0280812	0.0889065	Extragenic	-	-	-	-	-	-
MSTRG.36649	ENSMUST00000209531.1	607	chr8:90828856-90850181:+	Chd9	0.143815	0.548066	0.171105	0.103071	0.273637	0.119976	6.69712	4.37705	4.4144	9.71425	0.226612	6.30071	0.124739	2.83143e-05	0.000374452	Intragenic	Chd9	-	-	-	-	SINE/Alu(chr8:90849992-90850102:-)
MSTRG.640	MSTRG.640.5	818	chr1:55211150-55226826:-	NA	12.457	0	10.22	5.94074	6.65025	3.15719	0	0	0	25.2012	6.40419	6.30031	0.78611	0.865728	0.895208	Intragenic	Rftn2	-	-	-	-	-
MSTRG.21918	MSTRG.21918.4	484	chr2:125124356-125136649:-	NA	0.407522	0.368215	0.24282	0	0.170599	0.362414	11.4307	2.41154	0	11.3555	0.258595	6.29944	0.0455668	4.26897e-05	0.000511476	Proximal	Myef2	-	Ctxn2	-	-	-
MSTRG.13120	MSTRG.13120.1	444	chr15:38308481-38309050:-	NA	0	0	0.056437	0	0	0	0	0	25.1952	0	0.009406	6.2988	4.27009	0.0310776	0.0956148	Proximal	Klf10	-	-	-	-	-
MSTRG.34581	MSTRG.34581.7	2853	chr7:109045772-109083331:-	NA	0	0	0	0	0	0	25.1591	0	0	0	0	6.28978	0.141576	0.106469	0.246922	Intragenic	Ric3	-	-	-	-	SINE/B4(chr7:109046994-109047171:+); SINE/Alu(chr7:109047046-109047184:+)
MSTRG.12089	MSTRG.12089.1	4577	chr14:64587331-64593961:+	NA	130.02	131.595	60.0461	142.946	152.465	100.333	5.82666	8.20542	5.02742	6.09629	119.567	6.28895	17.6	6.81916e-05	0.000739436	Extragenic	-	-	-	-	-	-
MSTRG.1560	ENSMUST00000188163.1	548	chr1:127753616-127774137:-	2900009J06Rik	1.46412	1.99647	2.95721	2.03129	2.25084	1.59097	8.6457	14.9907	0	1.51049	2.04848	6.28673	0.195595	0.0592162	0.16063	Proximal	-	Ccnt2	Acmsd	-	-	-
MSTRG.26789	MSTRG.26789.1	3765	chr4:123898164-123918023:-	NA	17.6959	20.63	19.6878	18.2904	19.2555	21.0066	7.18139	10.5176	0	7.43058	19.4277	6.28239	0.860775	0.734239	0.816826	Extragenic	-	-	Mycbp	NM_017475	SINE/Alu(chr4:123898340-123898454:-)	SINE/Alu(chr4:123900478-123900613:+)
MSTRG.23009	ENSMUST00000128815.8	1121	chr3:5177586-5220924:-	2700069I18Rik	4.0671	4.6886	5.85046	5.57871	3.75186	4.52832	9.44725	7.95452	2.88335	4.84357	4.74418	6.28217	0.497556	0.0271843	0.0889065	Extragenic	-	-	Zfhx4	-	SINE/ID(chr3:5178930-5178999:-)	SINE/Alu(chr3:5178022-5178167:+)
MSTRG.2592	MSTRG.2592.5	1499	chr1:191441365-191465552:-	NA	1.61555	1.04531	1.35994	1.39999	0.406538	2.46313	25.1248	0	0	0	1.38174	6.28119	0.317872	0.326152	0.539459	Extragenic	-	-	-	-	-	SINE/B4(chr1:191441258-191441456:+); SINE/Alu(chr1:191441678-191441823:+); SINE/B4(chr1:191465519-191465567:+)
MSTRG.25709	MSTRG.25709.2	9984	chr4:42678968-42881630:+	NA	54.8546	59.2143	73.2912	62.6719	58.0313	61.815	8.10976	7.97647	1.29499	7.72749	61.6464	6.27718	3.68292	0.000397019	0.00308328	Intragenic	Phf24	-	-	-	SINE/B2(chr4:42881487-42881639:+); SINE/ID(chr4:42875165-42875231:+); SINE/Alu(chr4:42878054-42878200:+)	SINE/Alu(chr4:42877734-42877862:-); SINE/B2(chr4:42874774-42874950:-); SINE/Alu(chr4:42876211-42876313:-); SINE/B2(chr4:42874627-42874737:-)
MSTRG.18206	ENSMUST00000170482.1	3224	chr18:61582844-61586827:+	Csnk1a1	87.3773	80.6716	85.7918	79.4779	93.1336	85.6745	9.32533	9.25728	0.504469	6.02076	85.3545	6.27696	4.32775	0.00311439	0.0172835	Intragenic	Csnk1a1	-	-	-	SINE/B4(chr18:61583064-61583176:+); SINE/B4(chr18:61585913-61586143:+); SINE/Alu(chr18:61583088-61583189:+); SINE/Alu(chr18:61583664-61583746:+); SINE/B4(chr18:61582769-61582860:+)	-
MSTRG.25075	MSTRG.25075.1	143	chr3:147215963-147269173:+	NA	0	0	0	0	0	0	0	0	25.1002	0	0	6.27504	4.27945	0.0280812	0.0889065	Extragenic	-	-	-	-	-	-
MSTRG.30654	MSTRG.30654.1	4091	chr6:35028947-35033037:.	NA	17.1762	17.3077	18.099	16.5462	19.0152	21.0788	9.49748	7.71054	1.18889	6.69036	18.2038	6.27182	1.125	0.632129	0.750855	Extragenic	-	-	-	-	SINE/Alu(chr6:35030364-35030492:+)	SINE/Alu(chr6:35029597-35029736:-)
MSTRG.37420	MSTRG.37420.1	481	chr8:129285418-129285898:.	NA	1.87185	1.92568	2.20749	1.62747	1.94398	1.76479	5.47891	8.22056	0	11.3821	1.89021	6.2704	0.116785	0.000889293	0.00601676	Extragenic	-	-	Gm32856	-	-	SINE/Alu(chr8:129285382-129285486:-)
MSTRG.5094	MSTRG.5094.1	2256	chr11:24035731-24037986:.	NA	1.9713	1.62389	1.92718	2.14212	1.9366	1.61401	8.36475	7.91683	2.31147	6.47864	1.86918	6.26792	0.223449	0.00011848	0.00114615	Extragenic	-	-	-	-	-	-
MSTRG.38454	MSTRG.38454.4	3746	chr9:63248180-63358060:-	NA	7.93782	9.45343	8.72064	10.2711	9.20144	11.2586	5.53927	1.02019	2.30261	16.1996	9.47383	6.26542	1.01821	0.976988	0.982272	Intragenic	Map2k5	-	-	-	SINE/B4(chr9:63248210-63248221:-); SINE/MIR(chr9:63250071-63250169:-); SINE/Alu(chr9:63248222-63248336:-); SINE/B4(chr9:63248337-63248379:-)	SINE/ID(chr9:63250624-63250700:+); SINE/B4(chr9:63248633-63248765:+); SINE/Alu(chr9:63248657-63248774:+)
MSTRG.21525	MSTRG.21525.17	5940	chr2:103762999-103797104:-	NA	0	0	0	0.005048	0	0	0	0	0	25.0439	0.000841	6.26097	0.166005	0.142697	0.296938	Intragenic	Nat10	-	-	-	-	-
MSTRG.5316	MSTRG.5316.3	5416	chr11:41910870-41979512:-	NA	10.4631	9.47738	11.8871	9.62691	9.21413	9.52385	8.3015	5.54414	5.03907	6.15639	10.0321	6.26028	1.18682	0.140993	0.296441	Intragenic	Gabrg2	-	-	-	SINE/B4(chr11:41977895-41978027:-)	-
MSTRG.18793	ENSMUST00000178853.1	193	chr19:6044691-6044883:-	Gm8034	1.07344	0.428116	3.37032	0.993438	1.41236	0.652448	5.83056	2.02179	0	17.182	1.32169	6.25859	0.0829848	0.0014257	0.00893694	Extragenic	-	-	Syvn1	-	-	-
MSTRG.7373	ENSMUST00000169666.2	1346	chr12:4782170-4783515:+	Gm6682	0.608416	0.947474	1.48513	0.973123	1.58744	1.11513	6.86766	7.91505	3.40308	6.84017	1.11945	6.25649	0.192757	6.24753e-05	0.000689425	Extragenic	-	-	-	-	-	-
MSTRG.29242	MSTRG.29242.1	2896	chr5:112384327-112394866:-	NA	0	0	0	0	0.10963	0.212453	1.90896	5.58237	0	17.5305	0.05368	6.25545	0.0640381	0.00395675	0.0211471	Intragenic	Asphd2	-	-	-	-	-
MSTRG.34264	ENSMUST00000207937.1	1497	chr7:91304695-91306191:+	Gm45183	112.137	95.0958	100.453	86.9078	92.747	80.908	8.05687	6.90768	1.79723	8.23716	94.7081	6.24973	6.13254	5.36655e-06	0.000110225	Intragenic	Dlg2	-	-	-	-	SINE/Alu(chr7:91304711-91304857:-); SINE/MIR(chr7:91305866-91305960:-)
MSTRG.4389	MSTRG.4389.14	729	chr10:110002270-110414359:-	NA	0.018659	0.171648	0.073341	0	0.251158	0.135879	0	0.919032	0	24.0783	0.108447	6.24933	0.153828	0.106249	0.246922	Intragenic	Nav3	-	-	-	SINE/MIR(chr10:110316915-110317005:-)	SINE/B4(chr10:110272705-110272840:+); SINE/MIR(chr10:110317007-110317140:+)
MSTRG.154	ENSMUST00000125005.1	1062	chr1:16102491-16104662:-	Rpl7	0.135194	0	0.742789	0	0.097879	0	0	0	24.9912	0	0.162644	6.2478	4.25426	0.0664462	0.175857	Intragenic	Rpl7	-	-	-	-	-
MSTRG.29864	MSTRG.29864.4	880	chr5:137268530-137283648:-	NA	4.82278	6.84137	4.25972	0.627718	2.12446	2.23119	2.25096	16.9417	5.79232	0	3.48454	6.24625	1.47785	0.707459	0.794328	Extragenic	-	-	Ache	-	-	SINE/B4(chr5:137272897-137272935:+)
MSTRG.13095	MSTRG.13095.11	1207	chr15:37368624-37792133:-	NA	0.478768	0.508466	0.381902	0.250841	0.472538	0.763868	20.2174	0	0	4.72685	0.476064	6.23605	0.0884916	0.0169462	0.0684834	Intragenic	Ncald	-	-	-	-	-
MSTRG.4639	MSTRG.4639.1	1885	chr10:127266292-127281950:+	NA	0.506	0.431891	0.747624	0.428577	0.986266	1.15162	3.37328	7.1562	5.70265	8.70746	0.708663	6.2349	0.243234	0.00208788	0.0123389	Intragenic	Dctn2	-	-	-	-	-
MSTRG.2647	MSTRG.2647.8	5584	chr1:195017165-195037904:+	NA	29.8158	33.65	30.3195	31.7832	36.2578	38.5561	8.33682	11.7928	3.12914	1.68075	33.3971	6.23487	4.73804	0.0206554	0.0794868	Extragenic	-	-	-	-	-	-
MSTRG.29249	MSTRG.29249.1	1419	chr5:112649348-112676948:+	NA	1.62714	1.29231	1.60108	1.99103	1.87074	1.77827	9.03644	10.3426	0	5.55213	1.69343	6.2328	0.120745	0.00274353	0.0155071	Extragenic	-	-	-	-	-	-
MSTRG.17009	ENSMUST00000126801.7	1958	chr17:70522136-70787515:+	Dlgap1	1.52345	1.40131	1.20154	0	0.854176	0.276576	19.5433	0	0	5.36555	0.876175	6.22721	0.0865494	0.0144399	0.0603856	Intragenic	Dlgap1	-	-	-	-	-
MSTRG.16645	MSTRG.16645.1	825	chr17:45730916-45732158:+	NA	2.44663	1.64498	1.05337	0.768557	1.8107	0.930427	9.82898	12.69	0	2.37705	1.44244	6.224	0.12904	0.0155974	0.0641542	Extragenic	-	-	-	-	-	-
MSTRG.30584	MSTRG.30584.19	2246	chr6:31220447-31490505:+	NA	0	0	0.322759	0	0.005203	0.006952	23.9885	0.907284	0	0	0.055819	6.22395	0.11822	0.0612676	0.164979	Intragenic	Mkln1	-	-	-	-	-
MSTRG.33689	MSTRG.33689.89	1574	chr7:59445703-59511278:-	NA	0.313294	0.247822	0.731866	0.186605	2.7041	1.72352	0	10.7853	2.63685	11.4706	0.984535	6.2232	0.375149	0.344479	0.551355	Intragenic	Snurf	-	-	-	-	-
MSTRG.9217	MSTRG.9217.33	1020	chr13:15944669-16023501:-	NA	1.51351	1.63609	3.44059	14.3629	0	1.57768	3.7609	0	10.4934	10.622	3.75513	6.21907	1.20043	0.878349	0.905114	Extragenic	-	-	Inhba	-	-	-
MSTRG.10496	MSTRG.10496.20	866	chr13:91492320-91675105:+	NA	0	7.20599	0	0	8.07933	7.77988	7.6278	0.919881	0	16.3182	3.8442	6.21646	0.164524	0.204387	0.383775	Intragenic	Ssbp2	-	-	-	-	-
MSTRG.2687	MSTRG.2687.1	214	chr10:4550949-4551262:+	NA	0	0	0	0	0	0	0	0	24.8567	0	0	6.21418	4.26162	0.0280812	0.0889065	Intragenic	Ccdc170	-	-	-	-	-
MSTRG.2295	MSTRG.2295.1	295	chr1:172664722-172665128:+	NA	0	0	0	0	0	0	0	0	24.8561	0	0	6.21403	4.26157	0.0280812	0.0889065	Extragenic	-	-	-	-	SINE/Alu(chr1:172665055-172665153:+); SINE/Alu(chr1:172664698-172664738:+)	-
MSTRG.24471	MSTRG.24471.1	2051	chr3:106577494-106579544:.	NA	7.01778	5.04426	5.79521	4.17328	5.17617	4.40645	7.00854	8.0316	1.81607	7.99333	5.26886	6.21239	0.407431	0.00191223	0.0114602	Extragenic	-	-	-	-	SINE/Alu(chr3:106577361-106577496:+); SINE/B2(chr3:106577567-106577750:+); SINE/Alu(chr3:106579224-106579301:+)	-
MSTRG.36251	MSTRG.36251.2	1108	chr8:70139423-70145549:+	NA	4.22003	6.41933	6.47281	7.91275	5.93492	7.93425	8.26496	13.2058	3.37282	0	6.48235	6.21089	1.81048	0.512058	0.693449	Intragenic	Gm45929	-	-	-	-	-
MSTRG.4651	MSTRG.4651.9	1770	chr10:127380918-127478216:+	NA	0.027621	0.093159	0.003653	0.03581	0.108354	0.058943	24.649	0	0	0.192162	0.05459	6.21029	0.138734	0.0934736	0.230289	Intragenic	R3hdm2	-	-	-	-	-
MSTRG.2544	MSTRG.2544.5	715	chr1:187651862-188066457:+	NA	1.97166	2.0108	1.25766	1.30554	1.88358	2.51091	9.68867	0.896798	0	14.2499	1.82336	6.20885	0.125871	0.0091066	0.0418184	Intragenic	Esrrg	-	-	-	-	-
MSTRG.17134	ENSMUST00000171852.1	737	chr17:78873778-78882581:-	Eif2ak2	0	4.7474	3.9482	4.31604	0	0	8.82188	16.0125	0	0	2.16861	6.20858	0.25411	0.330788	0.542886	Intragenic	Eif2ak2	-	-	-	-	-
MSTRG.2250	ENSMUST00000138323.1	474	chr1:171356390-171357970:+	Pfdn2	0.182449	0.00359	0.019847	0.577034	0.012416	0.008964	0.180534	0.487888	1.91833	22.2289	0.13405	6.20391	0.278381	0.238103	0.429683	Intragenic	Pfdn2	-	-	-	-	-
MSTRG.10593	MSTRG.10593.6	2073	chr13:96655567-96670665:-	NA	0	0	0	0.075184	0	0.054061	0	0	24.8152	0	0.021541	6.20379	4.41948	0.0226112	0.0849044	Intragenic	Hmgcr	-	-	-	-	-
MSTRG.14093	ENSMUST00000230130.1	1439	chr15:98872644-98874082:+	5730414N17Rik	2.20449	2.70478	2.59052	6.17798	3.64101	1.19509	3.76201	7.20945	4.96296	8.87917	3.08565	6.2034	0.592611	0.269395	0.469186	Proximal	-	Kmt2d	-	-	SINE/B4(chr15:98873199-98873328:+)	SINE/B2(chr15:98874052-98874253:-); SINE/MIR(chr15:98872973-98873086:-); SINE/Alu(chr15:98873892-98874002:-)
MSTRG.29396	ENSMUST00000140833.1	3492	chr5:117389139-117393498:+	Gm15728	4.45209	4.71836	3.76674	2.30578	4.68285	2.5501	8.9076	7.22357	0	8.67718	3.74599	6.20209	0.166545	0.000923157	0.00621039	Intragenic	Wsb2	-	-	-	SINE/B2(chr5:117391277-117391464:+); SINE/B4(chr5:117390196-117390243:+)	SINE/B4(chr5:117390083-117390230:-); SINE/Alu(chr5:117392161-117392303:-); SINE/Alu(chr5:117390501-117390649:-)
MSTRG.8607	ENSMUST00000222461.1	2940	chr12:98746968-98787753:+	Zc3h14	0.623621	0.691238	0.976634	0.16712	1.19466	0.704956	5.22905	7.85478	0.310652	11.4114	0.726372	6.20146	0.0757395	0.000174536	0.00157577	Intragenic	Zc3h14	-	-	-	-	-
MSTRG.4768	MSTRG.4768.15	3021	chr11:3318539-3321559:+	NA	6.85052	6.79252	7.30775	7.20508	6.33707	6.01571	7.67318	8.32673	0.994519	7.80658	6.75144	6.20025	0.44562	0.0153167	0.0632194	Intragenic	Patz1	-	-	-	SINE/B2(chr11:3318963-3319161:+); SINE/Alu(chr11:3320295-3320384:+); SINE/Alu(chr11:3319450-3319605:+); SINE/Alu(chr11:3318766-3318875:+); SINE/Alu(chr11:3319238-3319373:+)	SINE/B4(chr11:3320524-3320677:-); SINE/Alu(chr11:3319826-3319891:-); SINE/B4(chr11:3319963-3320104:-)
MSTRG.17706	MSTRG.17706.1	281	chr18:31574243-31574523:.	NA	0.131911	0.424605	0.193368	0.352598	0.499463	0.506517	6.69728	5.52	6.44147	6.135	0.35141	6.19844	0.197316	3.01435e-06	7.40766e-05	Extragenic	-	-	-	-	-	-
MSTRG.12161	MSTRG.12161.14	850	chr14:69555426-69573747:+	NA	0	0	0	0	0	0	0	0	0	24.7894	0	6.19734	0.166588	0.142268	0.296441	Intragenic	Entpd4b	-	-	-	-	-
MSTRG.30580	ENSMUST00000230832.1	657	chr6:31087490-31166523:-	Lncpint	0.237582	0.199426	0.12399	0.157527	0.243849	0.087446	1.15136	14.8759	7.13208	1.62465	0.17497	6.196	0.493148	0.264982	0.463693	Extragenic	-	-	-	-	-	-
MSTRG.13988	MSTRG.13988.1	5953	chr15:93275342-93281294:.	NA	6.22926	6.48638	5.87358	6.27357	5.95929	6.23432	7.2705	7.98629	2.99713	6.52117	6.17607	6.19377	0.652544	0.0291609	0.0912533	Extragenic	-	-	-	-	SINE/B4(chr15:93281148-93281334:+); SINE/Alu(chr15:93277612-93277742:+); SINE/B2(chr15:93280487-93280679:+); SINE/Alu(chr15:93278946-93279050:+); SINE/B2(chr15:93278492-93278672:+); SINE/B2(chr15:93280089-93280269:+); SINE/B2(chr15:93279734-93279923:+); SINE/Alu(chr15:93279077-93279208:+)	-
MSTRG.15942	MSTRG.15942.1	1346	chr17:21679967-21691022:+	NA	1.7495	2.02836	1.94739	1.64478	2.33377	2.53724	3.99133	12.341	0	8.43932	2.04018	6.1929	0.154263	0.0110762	0.0489511	Intragenic	Gm10509	-	-	-	-	-
MSTRG.22763	MSTRG.22763.1	230	chr2:169632753-169632982:+	NA	0.093523	0	0	0	0.11573	0.147573	0	2.23845	13.5446	8.98462	0.059471	6.19192	0.694967	0.621563	0.750855	Intragenic	Tshz2	-	-	-	-	-
MSTRG.585	MSTRG.585.14	3761	chr1:52185280-52215694:-	NA	0	0	0	0	0	0	0	24.741	0	0	0	6.18525	0.383175	0.440596	0.637792	Intragenic	Gls	-	-	-	-	SINE/Alu(chr1:52213357-52213476:+)
MSTRG.40598	MSTRG.40598.23	2700	chrX:103590774-103623790:-	NA	0	0.137513	0.077189	0	0.447911	0	4.59178	1.66432	1.78871	16.6852	0.110436	6.1825	0.0954685	0.00330084	0.018149	Proximal	-	Zcchc13	-	-	-	SINE/Alu(chrX:103607616-103607712:+); SINE/B4(chrX:103607713-103607751:+); SINE/Alu(chrX:103603859-103603992:+); SINE/B4(chrX:103590699-103590932:+)
MSTRG.39124	MSTRG.39124.1	321	chr9:101058418-101058874:-	NA	0	0	0	0	0	0	0	0	24.7225	0	0	6.18062	4.25174	0.0280812	0.0889065	Extragenic	-	-	-	-	-	-
MSTRG.26343	ENSMUST00000152121.1	612	chr4:99218091-99221695:+	Atg4c	0.00013	0.005723	0.005338	0	0.036446	0.102001	0.503894	6.0848	14.5038	3.60087	0.02494	6.17334	0.659357	0.354208	0.562188	Intragenic	Atg4c	-	-	-	-	-
MSTRG.33689	MSTRG.33689.351	1702	chr7:60671737-60922921:-	NA	0.222132	0.092094	0.130136	0.216665	0	0.273274	4.45867	11.5986	0	8.61383	0.155717	6.16777	0.0569971	0.000892642	0.0060355	Intragenic	Snurf	-	-	-	-	SINE/Alu(chr7:60918151-60918265:+)
MSTRG.11450	ENSMUST00000227403.1	1110	chr14:34230619-34231728:-	Gm49201	3.85185	3.35247	5.33468	3.43309	3.80339	3.61154	7.8782	9.32691	0	7.44841	3.89784	6.16338	0.186691	0.0015498	0.00958467	Extragenic	-	-	-	-	SINE/B2(chr14:34231322-34231515:-); SINE/Alu(chr14:34230481-34230621:-)	SINE/Alu(chr14:34231562-34231658:+); SINE/B2(chr14:34231089-34231268:+)
MSTRG.10487	ENSMUST00000224430.1	676	chr13:90924185-90924950:+	Rps23	0.153081	0.097824	0.329664	0.247886	0.105784	0.555422	0.40437	0.278238	23.5118	0.457996	0.248277	6.16309	3.13028	0.0615917	0.165658	Intragenic	Rps23	-	-	-	-	-
MSTRG.17359	MSTRG.17359.1	1694	chr17:93213815-93215508:.	NA	1.72964	1.5518	1.76698	1.40169	1.60499	1.20502	5.92154	8.10481	3.36907	7.2459	1.54335	6.16033	0.240848	3.30927e-05	0.000420795	Extragenic	-	-	-	-	-	-
MSTRG.4410	MSTRG.4410.4	2323	chr10:111473281-111497968:+	NA	0.236698	0.139945	0.226168	0	0.329615	0	4.65251	9.48988	0	10.4949	0.155404	6.15932	0.0506348	0.000294079	0.00241356	Intragenic	Nap1l1	-	-	-	-	-
MSTRG.6507	ENSMUST00000138369.1	576	chr11:94291329-94293278:-	Luc7l3	0.111022	0	0	0	0.190604	0	0.493225	24.1423	0	0	0.050271	6.15887	0.318964	0.342139	0.548832	Intragenic	Luc7l3	-	-	-	-	-
MSTRG.13198	ENSMUST00000228892.1	2633	chr15:43250174-43279782:-	Eif3e	0.043349	0.056301	0.074878	0	0	0.037009	2.43829	0	8.87428	13.3127	0.035256	6.15631	0.310235	0.21122	0.393514	Intragenic	Eif3e	-	-	-	-	SINE/ID(chr15:43278690-43278769:+); SINE/Alu(chr15:43279720-43279864:+); SINE/B4(chr15:43278522-43278632:+)
MSTRG.34220	ENSMUST00000182017.1	453	chr7:88530446-88530898:-	Rps13-ps2	0.117438	0.177131	0	0	0.080571	0.096132	20.2637	3.28355	0	1.05942	0.078545	6.15168	0.0754873	0.00835907	0.0389683	Extragenic	-	-	-	-	-	-
MSTRG.31865	MSTRG.31865.2	1713	chr6:107695749-107815247:-	NA	0.24587	1.65963	2.29445	0.089499	1.06637	2.24517	6.76464	3.46849	2.49428	11.8788	1.26683	6.15156	0.135307	0.00316163	0.0175026	Extragenic	-	-	-	-	-	SINE/MIR(chr6:107814381-107814489:+)
MSTRG.37446	MSTRG.37446.4	8741	chr9:4417933-4446859:-	NA	36.8044	29.9433	36.1674	24.5539	25.6954	23.2784	8.10893	6.68959	0.997733	8.80901	29.4072	6.15132	1.51681	0.0380669	0.112243	Intragenic	Gria4	-	-	-	-	SINE/MIR(chr9:4443839-4443915:+); SINE/B2(chr9:4442987-4443142:+)
MSTRG.38248	MSTRG.38248.4	2293	chr9:53911941-53927026:-	NA	0.002996	0	0.333339	0	0.01358	0.047552	0.424675	0.805317	22.6898	0.675673	0.066244	6.14887	2.07775	0.171467	0.337002	Intragenic	Elmod1	-	-	-	SINE/B2(chr9:53926897-53927052:-)	-
MSTRG.26950	MSTRG.26950.1	147	chr4:130530314-130530460:.	NA	0.359289	0.944563	0.48268	0.505963	0.604953	0.649123	1.60987	5.06309	8.87897	9.03884	0.591095	6.14769	0.413612	0.0683311	0.17988	Extragenic	-	-	-	-	-	-
MSTRG.36047	MSTRG.36047.6	3095	chr8:54955605-55061188:+	NA	0	0.002347	0	0.003801	0.010577	0	0.112145	0	24.4701	0	0.002788	6.14557	3.98855	0.0345214	0.103729	Intragenic	Gpm6a	-	-	-	-	-
MSTRG.38519	MSTRG.38519.6	1727	chr9:65676579-65690300:+	NA	0.65074	2.08587	1.63058	1.23982	0.920456	1.00075	0	24.5775	0	0	1.2547	6.14437	0.824406	0.875617	0.903004	Intragenic	Oaz2	-	-	-	-	-
MSTRG.25208	MSTRG.25208.4	4495	chr3:158083424-158202494:-	NA	0	0.039924	0.148515	0	0	0	0	4.37224	0	20.1866	0.031407	6.1397	0.112707	0.0565894	0.155013	Intragenic	Lrrc7	-	-	-	-	-
MSTRG.469	MSTRG.469.3	1151	chr1:40076122-40086246:-	NA	8.45664	6.65858	5.25093	7.17397	7.89411	7.20916	10.1268	9.99246	0	4.42954	7.10723	6.13721	0.390421	0.111197	0.254296	Extragenic	-	-	Il1r2	-	SINE/Alu(chr1:40076110-40076227:-)	-
MSTRG.6072	MSTRG.6072.2	146	chr11:75591015-75593644:-	NA	20.8223	22.3266	17.4404	20.3589	20.0656	19.5884	0	0	24.5422	0	20.1004	6.13556	92.2301	3.91975e-05	0.000478822	Extragenic	-	-	Pitpna	-	SINE/Alu(chr11:75591097-75591227:-)	SINE/Alu(chr11:75593542-75593694:+)
MSTRG.25428	MSTRG.25428.1	2678	chr4:21756584-21767601:-	NA	5.09565	20.5363	1.2218	4.28112	0.830107	18.1959	5.84707	0.207759	11.4811	7.00589	8.36015	6.13544	2.14885	0.539681	0.716391	Intragenic	Tstd3	-	-	-	SINE/Alu(chr4:21757935-21758077:-); SINE/Alu(chr4:21757725-21757825:-)	-
MSTRG.30975	ENSMUST00000204899.1	1612	chr6:49254851-49256462:+	Gm43980	52.4492	41.6608	49.4867	39.6755	44.029	36.4332	10.9355	9.32201	0	4.28242	43.9557	6.13499	1.90498	0.174825	0.341841	Extragenic	-	-	Tra2a	-	SINE/Alu(chr6:49254743-49254890:+)	SINE/B2(chr6:49256296-49256486:-); SINE/B4(chr6:49255245-49255342:-); SINE/ID(chr6:49255488-49255551:-)
MSTRG.1506	MSTRG.1506.17	666	chr1:124431441-124846187:-	NA	2.1433	0.209768	0.144876	0.265372	7.90454	5.75619	22.8877	0.761078	0	0.874039	2.73734	6.13072	0.259644	0.302228	0.510472	Intragenic	Dpp10	-	-	-	-	SINE/B2(chr1:124431408-124431584:+)
MSTRG.11268	MSTRG.11268.19	548	chr14:25369462-25442050:-	NA	0	0.019795	0.047727	0	0	0	0	7.09168	0	17.4219	0.011254	6.1284	0.108182	0.0557858	0.15336	Extragenic	-	-	Zmiz1	-	-	SINE/MIR(chr14:25417527-25417607:+); SINE/Alu(chr14:25369424-25369562:+)
MSTRG.28623	MSTRG.28623.1	1795	chr5:71679871-71700167:-	NA	3.46752	1.09659	2.81311	0.107485	1.94577	0	9.14786	12.1824	0	3.16885	1.57175	6.12477	0.0857583	0.00816075	0.0382393	Extragenic	-	-	Gabrb1	NM_008069	-	-
MSTRG.22344	MSTRG.22344.1	897	chr2:150331722-150332618:.	NA	9.66319	8.49134	10.7122	9.59468	9.90495	12.5167	8.55725	9.37308	1.96299	4.6054	10.1472	6.12468	0.883275	0.688422	0.778545	Extragenic	-	-	-	-	SINE/B4(chr2:150331969-150332084:+)	-
MSTRG.2041	ENSMUST00000162289.7	910	chr1:161035163-161038539:+	Gas5	34.8354	31.2258	39.1339	28.5308	38.747	31.6548	5.00653	13.1323	0	6.35211	34.0213	6.12274	1.696	0.329038	0.542886	Extragenic	-	-	Zbtb37	-	-	-
MSTRG.20797	MSTRG.20797.15	1579	chr2:50334262-50482682:+	NA	0	0	0	0	0	0.049667	11.4385	2.48445	0	10.5463	0.008278	6.11731	0.0400099	4.97772e-05	0.000577772	Extragenic	-	-	Mmadhc	-	-	-
MSTRG.836	MSTRG.836.10	6489	chr1:66748024-66817562:-	NA	22.4954	21.4158	23.9406	20.4698	17.845	19.7318	7.07177	5.74547	0.419667	11.2171	20.9831	6.11351	1.00074	0.997762	0.998284	Intragenic	Kansl1l	-	-	-	SINE/B4(chr1:66749373-66749452:-); SINE/B2(chr1:66752243-66752374:-)	SINE/B2(chr1:66751001-66751238:+); SINE/Alu(chr1:66752391-66752511:+)
MSTRG.38749	MSTRG.38749.1	13034	chr9:75070116-75219315:+	NA	10.7562	10.2828	9.56308	10.0389	10.409	10.5792	4.7381	3.83943	8.8237	7.05097	10.2715	6.11305	2.19754	0.00459684	0.0239291	Intragenic	Myo5a	-	-	-	SINE/Alu(chr9:75070216-75070302:+)	SINE/Alu(chr9:75197042-75197157:-); SINE/Alu(chr9:75196887-75196971:-); SINE/Alu(chr9:75184798-75184936:-)
MSTRG.33689	MSTRG.33689.221	1334	chr7:59703722-59904754:-	NA	0.75578	1.69325	1.00774	0.783742	0	1.72321	0.67353	0.741459	0	23.0324	0.993952	6.11184	0.195466	0.12513	0.277403	Intragenic	Snurf	-	-	-	-	-
MSTRG.115	MSTRG.115.16	2597	chr1:13174180-13289619:-	NA	0	0	0	0	0	0	14.8183	7.05265	0	2.5746	0	6.11139	0.0511904	0.000872852	0.00591911	Intragenic	Ncoa2	-	-	-	-	-
MSTRG.6601	MSTRG.6601.1	2267	chr11:97041560-97054114:+	NA	0	0	1.66439	0	0	1.51553	0	12.5333	0	11.9085	0.529986	6.11045	0.124909	0.0888572	0.221369	Intragenic	Mrpl10	-	-	-	SINE/B2(chr11:97053375-97053562:+); SINE/B2(chr11:97049032-97049210:+)	SINE/B2(chr11:97049004-97049031:-)
MSTRG.29017	MSTRG.29017.1	1911	chr5:104109034-104119938:+	NA	0	25.1051	8.48781	22.4322	29.5372	26.7922	16.7789	7.66089	0	0	18.7258	6.10996	1.84277	0.715178	0.800881	Proximal	Dspp	-	Sparcl1	-	-	SINE/Alu(chr5:104114203-104114269:-); SINE/B2(chr5:104119131-104119319:-)
MSTRG.31384	ENSMUST00000204015.1	2805	chr6:80048676-80051480:+	Gm44240	78.2137	62.4489	81.0082	58.6016	55.0825	54.7922	7.61022	6.87165	1.8437	8.11131	65.0245	6.10922	4.18621	1.3652e-05	0.000216778	Intragenic	Lrrtm4	-	-	-	SINE/B2(chr6:80050572-80050762:+)	-
MSTRG.39851	MSTRG.39851.1	622	chrX:10000184-10000805:.	NA	0.067312	0.147513	0.221151	0	0.127734	0	8.09852	7.99309	2.31616	6.02429	0.093952	6.10802	0.0847816	1.46299e-06	4.59564e-05	Extragenic	-	-	-	-	-	-
MSTRG.269	ENSMUST00000195187.1	3310	chr1:25804097-25807406:-	Gm37602	76.3532	62.9864	74.8372	60.6123	61.018	57.9776	9.60814	9.63233	0.987667	4.20357	65.6308	6.10793	4.12146	0.00462154	0.0240304	Intragenic	Adgrb3	-	-	-	-	-
MSTRG.34791	ENSMUST00000123602.1	2506	chr7:122133054-122149044:+	Dctn5	4.05608	4.30826	2.29513	1.68633	5.6378	3.71062	4.25124	6.72613	12.4194	1.02288	3.6157	6.10491	1.89096	0.245853	0.439907	Intragenic	Dctn5	-	-	-	SINE/B2(chr7:122148327-122148520:+); SINE/B4(chr7:122148836-122148959:+)	SINE/Alu(chr7:122133941-122134032:-)
MSTRG.16965	ENSMUST00000233518.1	2746	chr17:66449854-66452599:+	Gm49937	9.77648	8.60598	8.51334	7.8715	7.80747	7.41556	6.3486	7.33605	4.24867	6.47126	8.33172	6.10114	1.01195	0.91529	0.934239	Proximal	-	Mtcl1	-	-	SINE/B4(chr17:66451730-66451801:+); SINE/MIR(chr17:66450512-66450654:+)	SINE/MIR(chr17:66450290-66450473:-)
MSTRG.21507	MSTRG.21507.5	10954	chr2:102659258-102790784:+	NA	0	0	0	0	0	0	0	24.3978	0	0	0	6.09944	0.384697	0.440596	0.637792	Intragenic	Slc1a2	-	-	-	-	SINE/B4(chr2:102783445-102783478:-); SINE/Alu(chr2:102783345-102783444:-)
MSTRG.33650	MSTRG.33650.1	409	chr7:55778977-55779385:.	NA	0.383643	0.737833	0.790019	0.091574	0.926904	1.05104	1.96018	6.77705	2.34825	13.3122	0.663502	6.09943	0.168068	0.0119116	0.0518475	Extragenic	-	-	-	-	-	-
MSTRG.2946	MSTRG.2946.2	4344	chr10:22704535-22717675:-	NA	11.5992	1.0335	2.34639	0.607377	0.74751	0.366311	0	5.22442	19.1684	0	2.78338	6.09819	4.4073	0.198685	0.375996	Intragenic	Tbpl1	-	-	-	-	SINE/Alu(chr10:22717508-22717599:+); SINE/MIR(chr10:22715247-22715367:+)
MSTRG.5606	ENSMUST00000140069.1	702	chr11:57795606-57801598:-	2010001A14Rik	3.83246	3.7121	4.99203	2.24023	5.33366	3.88381	14.5184	5.49309	0	4.37981	3.99905	6.09783	0.190607	0.0025939	0.0148183	Proximal	-	Sap30l	-	-	-	-
MSTRG.23318	ENSMUST00000122581.2	272	chr3:34638368-34638639:+	AC137708.1	6.23952	11.7668	7.10823	13.746	9.45593	6.94754	6.60541	0.985728	15.4453	1.33651	9.21067	6.09323	6.0633	0.0170435	0.0688136	Intragenic	Sox2	-	-	-	-	-
MSTRG.21879	MSTRG.21879.5	1694	chr2:121956480-122007816:+	NA	0	0.035682	0.059542	0.080381	0.021699	0.043535	12.7787	10.848	0	0.732843	0.04014	6.08988	0.0772854	0.0142889	0.059916	Intragenic	Ctdspl2	-	-	-	SINE/MIR(chr2:122006391-122006550:+)	-
MSTRG.7622	MSTRG.7622.4	864	chr12:24498611-24522560:+	NA	0	0	0	0	0	0	0	24.3471	0	0	0	6.08677	0.384924	0.440596	0.637792	Intragenic	Taf1b	-	-	-	-	SINE/Alu(chr12:24519651-24519748:-)
MSTRG.8259	MSTRG.8259.7	814	chr12:76765708-76783180:+	NA	0.035158	0	0.048592	0	0.067126	0.030774	3.00951	3.10804	0	18.2107	0.030275	6.08206	0.0573513	0.00133962	0.0084732	Intragenic	Churc1	-	-	-	SINE/B2(chr12:76782962-76783149:+)	SINE/MIR(chr12:76765934-76765964:-)
MSTRG.11202	MSTRG.11202.9	3130	chr14:21076215-21449936:+	NA	0	0	0	0	0	0	24.3218	0	0	0	0	6.08046	0.144361	0.106469	0.246922	Intragenic	Adk	-	-	-	SINE/Alu(chr14:21448967-21449075:+)	SINE/B4(chr14:21449235-21449438:-); SINE/Alu(chr14:21448808-21448914:-)
MSTRG.30584	MSTRG.30584.15	5175	chr6:31220447-31342609:+	NA	0.926666	0.048078	0.355252	0.33855	0.331172	0.421714	3.11677	5.17534	0	16.0248	0.403572	6.07923	0.0705915	0.0018225	0.0110034	Intragenic	Mkln1	-	-	-	-	SINE/Alu(chr6:31340303-31340436:-)
MSTRG.6937	MSTRG.6937.1	3674	chr11:106780355-106788886:-	NA	0.174165	0	0.250496	0	0	0	0	6.72172	17.3708	0.199395	0.070777	6.07297	1.81448	0.352051	0.559801	Intragenic	Ddx5	-	-	-	-	-
MSTRG.25491	MSTRG.25491.1	110	chr4:31180909-31354255:-	NA	0	0	0	0	0	0	0	0	24.2908	0	0	6.07269	4.21979	0.0280812	0.0889065	Extragenic	-	-	-	-	-	-
MSTRG.8819	ENSMUST00000180876.3	8080	chr12:109646162-109655000:+	Rian	88.0298	74.1028	86.2094	70.4413	81.5003	71.7351	8.48403	8.5203	0.198687	7.07811	78.6698	6.07028	3.45229	0.00477371	0.0246632	Extragenic	-	-	Rtl1	-	SINE/B2(chr12:109648652-109648853:+); SINE/B2(chr12:109650227-109650409:+)	-
MSTRG.2381	ENSMUST00000194245.1	1870	chr1:178339601-178341470:+	Gm38300	2.70594	2.44826	2.2955	2.19308	2.41194	2.03245	6.17002	8.1204	2.41656	7.57339	2.34786	6.07009	0.27923	0.000252385	0.00213034	Proximal	-	Hnrnpu	-	-	SINE/B2(chr1:178339616-178339794:+); SINE/Alu(chr1:178340033-178340045:+); SINE/B4(chr1:178340046-178340153:+)	SINE/Alu(chr1:178339801-178339924:-)
MSTRG.2721	MSTRG.2721.6	2054	chr10:7726016-7763208:+	NA	0.23797	0.062972	0.289627	0.198939	0.273908	0.099341	2.44538	3.6543	14.0153	4.15804	0.193793	6.06825	0.478836	0.0178882	0.0714279	Intragenic	Katna1	-	-	-	-	SINE/B2(chr10:7743981-7744149:-)
MSTRG.7968	ENSMUST00000178469.1	164	chr12:54738459-54738622:-	Gm22317	0.676322	1.90538	6.01771	0.327617	3.17392	2.89433	2.21591	3.85923	12.9232	5.26595	2.49921	6.06606	0.797846	0.754598	0.834093	Extragenic	-	-	-	-	-	-
MSTRG.22039	MSTRG.22039.1	4615	chr2:129798140-129811237:+	NA	17.7397	8.60556	19.6486	19.7584	22.0403	22.3681	6.9975	8.9226	2.9447	5.371	18.3601	6.05895	1.81521	0.154482	0.31314	Intragenic	Stk35	-	-	-	SINE/Alu(chr2:129798868-129798984:+); SINE/B4(chr2:129799861-129800038:+)	SINE/B4(chr2:129798473-129798583:-)
MSTRG.39338	ENSMUST00000193193.1	1642	chr9:108567533-108569174:+	4833445I07Rik	18.4368	19.8633	22.6109	22.4262	25.8314	25.8516	6.31603	8.93017	5.18369	3.78595	22.5034	6.05396	3.47277	0.00170752	0.010417	Proximal	Dalrd3	Ndufaf3	-	-	-	-
MSTRG.4410	MSTRG.4410.5	2825	chr10:111473281-111498284:+	NA	0	0	0	0	0	0	24.2127	0	0	0	0	6.05319	0.144735	0.106469	0.246922	Intragenic	Nap1l1	-	-	-	-	-
MSTRG.2714	MSTRG.2714.10	847	chr10:7640596-7681136:-	NA	2.17583	1.70101	2.60305	0.803344	4.14014	2.77413	2.38695	14.9192	0	6.90052	2.36625	6.05167	0.192357	0.0500534	0.140253	Intragenic	Pcmt1	-	-	-	-	-
MSTRG.29555	ENSMUST00000125652.7	3740	chr5:123509765-123524497:-	Diablo	1.18893	0	1.55976	1.90805	1.50221	1.88861	10.3491	11.9725	1.88212	0	1.34126	6.05092	0.398618	0.366578	0.576373	Intragenic	Diablo	-	-	-	-	SINE/Alu(chr5:123510370-123510442:+); SINE/B4(chr5:123509633-123509827:+)
MSTRG.4337	MSTRG.4337.1	7610	chr10:106467612-106954157:+	NA	5.22833	4.90861	4.87246	4.80983	5.27564	5.46776	9.30518	5.32071	0	9.57444	5.09377	6.05008	0.237817	0.00207908	0.0122941	Intragenic	Ppfia2	-	-	-	-	-
MSTRG.20172	MSTRG.20172.7	4906	chr2:19344317-19352422:+	NA	1.4631	1.73459	0.373568	2.24972	0.896746	1.54442	3.7173	8.76395	5.2703	6.41753	1.37702	6.04227	0.41726	0.0398382	0.116577	Intragenic	Msrb2	-	-	-	SINE/Alu(chr2:19352122-19352214:+)	-
MSTRG.17815	MSTRG.17815.1	160	chr18:36155652-36155811:.	NA	0.139241	0.116654	0.448408	0	0.307518	0.316203	7.90848	2.64146	10.0045	3.61113	0.221337	6.0414	0.259618	0.00866152	0.0401162	Extragenic	-	-	-	-	-	-
MSTRG.12204	MSTRG.12204.18	1093	chr14:70613313-70636048:-	NA	6.021	2.85301	3.81625	3.73799	1.77622	1.58451	4.92931	19.2352	0	0	3.29816	6.04112	0.538316	0.574895	0.734496	Intragenic	Dmtn	-	-	-	-	-
MSTRG.16783	MSTRG.16783.1	643	chr17:51852742-51853384:.	NA	0.177719	0.128046	0.325712	0	0	0.067726	7.10295	7.11061	0.440446	9.50086	0.116534	6.03872	0.0511411	3.69485e-06	8.53165e-05	Extragenic	-	-	-	-	-	SINE/Alu(chr17:51853019-51853110:-); SINE/B4(chr17:51853026-51853041:-)
MSTRG.38920	ENSMUST00000188747.1	2153	chr9:88441500-88443652:-	Gm28229	19.8632	17.8287	18.2853	15.7194	17.5351	14.3068	7.93718	7.47723	2.95679	5.78244	17.2564	6.03841	1.60541	0.0187599	0.074001	Proximal	Snx14	-	-	-	SINE/ID(chr9:88441999-88442025:-); SINE/Alu(chr9:88441923-88441998:-)	SINE/Alu(chr9:88443053-88443147:+); SINE/Alu(chr9:88442396-88442473:+)
MSTRG.21126	MSTRG.21126.1	3646	chr2:73865583-73869228:.	NA	10.1158	9.07908	10.5941	9.70549	10.1254	8.28946	1.09282	0.252007	22.1156	0.683435	9.65156	6.03597	19.0117	0.000945796	0.00633745	Extragenic	-	-	-	-	SINE/Alu(chr2:73865863-73866008:+); SINE/Alu(chr2:73866365-73866469:+)	SINE/B2(chr2:73867337-73867522:-)
MSTRG.39925	MSTRG.39925.1	2506	chrX:20105701-20291807:-	NA	0.168727	0	0.290657	0	0	0	7.14183	7.25731	0	9.73154	0.076564	6.03267	0.0412385	1.25563e-05	0.000204196	Intragenic	Slc9a7	-	-	-	-	-
MSTRG.17358	MSTRG.17358.1	450	chr17:93212716-93213165:.	NA	1.10027	1.66528	1.04951	1.44621	1.78215	1.06308	7.20863	8.18677	0	8.72841	1.35108	6.03095	0.103494	0.00119014	0.0076765	Extragenic	-	-	-	-	-	SINE/Alu(chr17:93213034-93213177:-)
MSTRG.12614	MSTRG.12614.2	3018	chr14:118981764-118985014:-	NA	16.709	13.709	20.1062	17.9422	16.0625	16.3695	9.48383	11.0192	0	3.61473	16.8164	6.02943	0.867383	0.786538	0.849075	Intragenic	Uggt2	-	-	-	SINE/Alu(chr14:118983248-118983389:-)	-
MSTRG.29039	MSTRG.29039.7	7761	chr5:105413598-105490074:+	NA	0	0	0	0	0	0	0	0	0	24.1132	0	6.02831	0.169046	0.142268	0.296441	Intragenic	Lrrc8b	-	-	-	SINE/B2(chr5:105414018-105414198:+)	SINE/MIR(chr5:105413776-105413849:-); SINE/B2(chr5:105414431-105414572:-)
MSTRG.9208	ENSMUST00000181076.1	1316	chr13:15459980-15461295:-	Gm26645	1.35884	0.808422	1.32917	1.01428	1.07292	1.43654	8.31113	8.9263	0	6.86739	1.17003	6.0262	0.0887286	0.000283015	0.00233947	Proximal	-	Gli3	-	-	-	-
MSTRG.7003	MSTRG.7003.1	348	chr11:109011646-109022676:-	NA	4.96808	4.1619	5.86167	9.27645	6.2535	0.522634	4.41326	11.1005	0	8.58809	5.17404	6.02546	0.288447	0.172419	0.338427	Extragenic	-	-	-	-	-	-
MSTRG.17563	MSTRG.17563.1	5249	chr18:15066607-15071855:.	NA	11.926	10.4034	12.708	10.5882	12.9211	12.8813	9.16266	6.30144	2.25904	6.36281	11.9047	6.02149	0.970668	0.840503	0.886688	Extragenic	-	-	-	-	SINE/MIR(chr18:15068203-15068243:+); SINE/MIR(chr18:15068283-15068513:+)	SINE/Alu(chr18:15068546-15068657:-)
MSTRG.12416	MSTRG.12416.1	5932	chr14:93649421-93655352:.	NA	92.2852	91.1571	103.248	82.1989	85.779	85.5991	7.7804	9.46799	2.06432	4.77042	90.0446	6.02078	7.32247	0.000105069	0.00104159	Extragenic	-	-	-	-	-	-
MSTRG.20654	MSTRG.20654.8	615	chr2:37936623-38043419:-	NA	0	0	0	0	0	0	0	0	24.0779	0	0	6.01947	4.20392	0.0280812	0.0889065	Intragenic	Dennd1a	-	-	-	-	-
MSTRG.40202	MSTRG.40202.1	5795	chrX:61123568-61129362:.	NA	66.0399	57.3519	72.9807	53.1472	46.7685	48.6771	6.83562	9.75888	1.03054	6.44175	57.4942	6.0167	3.45062	0.00329102	0.0181037	Extragenic	-	-	-	-	SINE/B4(chrX:61126687-61126831:+); SINE/MIR(chrX:61123510-61123713:+); SINE/B4(chrX:61125330-61125519:+)	-
MSTRG.13124	ENSMUST00000129589.7	4226	chr15:38488241-38519286:-	Azin1	0.837528	0.970229	0.790447	0.518425	0.365937	1.06511	0	24.056	0	0	0.757947	6.01401	0.641216	0.715717	0.801376	Intragenic	Azin1	-	-	-	-	-
MSTRG.12419	ENSMUST00000227609.1	4033	chr14:93797141-93801173:-	C230086J09Rik	58.3965	50.1304	62.0707	44.9582	47.0966	47.9128	9.90431	8.49347	0.529717	5.12155	51.7609	6.01226	2.63653	0.012959	0.0553925	Intragenic	Pcdh9	-	-	-	SINE/Alu(chr14:93800104-93800179:-)	SINE/Alu(chr14:93800266-93800413:+); SINE/Alu(chr14:93798010-93798096:+)
MSTRG.25291	MSTRG.25291.19	2573	chr4:9628532-9663764:-	NA	0.03345	0	0	0	0.239397	0	0.460783	0.136026	15.8723	7.56682	0.045475	6.00899	0.869956	0.864205	0.894052	Intragenic	Asph	-	-	-	-	-
MSTRG.1552	ENSMUST00000170338.2	447	chr1:127282662-127283108:-	Gm8451	0.467214	0.575961	0.763637	0.543592	0.577581	0.762158	4.2139	6.11396	11.1426	2.56499	0.615024	6.00885	0.49414	0.0161529	0.0659319	Extragenic	-	-	Mgat5	-	-	-
MSTRG.24877	MSTRG.24877.7	653	chr3:134102008-134216573:-	NA	0	0.004645	0.297303	0	0	0.081446	5.89775	11.3008	0	6.83298	0.063899	6.00788	0.0480331	0.000215385	0.00187031	Extragenic	-	-	Cxxc4	-	SINE/B2(chr3:134216381-134216551:-)	-
MSTRG.34632	MSTRG.34632.1	253	chr7:111598340-111598592:.	NA	0	0.112384	0	0	0.46308	0.057586	2.1571	4.67302	0	17.1986	0.105508	6.00718	0.0679452	0.00376404	0.0202737	Extragenic	-	-	-	-	-	-
MSTRG.28374	ENSMUST00000197252.1	1295	chr5:49017513-49018807:-	Gm43316	153.458	132.865	155.274	120.544	102.059	113.925	7.88401	8.42427	0.637058	7.07467	129.688	6.005	6.53969	0.000168841	0.00153254	Intragenic	Kcnip4	-	-	-	-	-
MSTRG.35750	MSTRG.35750.29	420	chr8:32449581-32503325:-	NA	0.151662	0	0.086951	0	0.212918	0.08551	9.28983	1.90579	12.8189	0	0.089507	6.00363	0.622635	0.552798	0.727889	Extragenic	-	-	-	-	-	-
MSTRG.30580	MSTRG.30580.2	10301	chr6:31079074-31203856:-	NA	39.4735	38.7091	38.8466	37.8467	41.1182	40.9515	5.8679	13.1181	0	5.01105	39.4909	5.99925	2.16622	0.186074	0.35818	Extragenic	-	-	-	-	SINE/Alu(chr6:31199298-31199417:-); SINE/B4(chr6:31199418-31199469:-); SINE/ID(chr6:31199563-31199634:-)	SINE/B2(chr6:31199731-31199916:+); SINE/Alu(chr6:31203393-31203491:+); SINE/Alu(chr6:31200863-31201004:+); SINE/B2(chr6:31202766-31202957:+)
MSTRG.3420	MSTRG.3420.1	361	chr10:56655924-56656340:-	NA	0.631063	0.220443	0.41059	0.291384	0.272592	0.346774	5.37113	9.63964	0	8.98263	0.362141	5.99835	0.0604369	0.000295518	0.00242418	Extragenic	-	-	-	-	-	-
MSTRG.37118	MSTRG.37118.1	3702	chr8:119877744-119881445:-	NA	4.44282	4.09415	4.17992	5.32201	4.79795	4.51457	5.76152	8.46085	3.82004	5.94602	4.55857	5.99711	0.658856	0.0623664	0.167209	Extragenic	-	-	-	-	SINE/B4(chr8:119877848-119877871:-); SINE/B4(chr8:119878003-119878031:-); SINE/Alu(chr8:119877906-119878002:-); SINE/Alu(chr8:119878073-119878176:-); SINE/Alu(chr8:119877713-119877827:-)	SINE/Alu(chr8:119879039-119879128:+); SINE/B4(chr8:119880781-119880972:+); SINE/Alu(chr8:119879565-119879678:+); SINE/B2(chr8:119879239-119879424:+)
MSTRG.34063	MSTRG.34063.2	3924	chr7:79500038-79534729:+	NA	8.34278	2.74398	2.27837	7.80263	5.5817	4.98768	15.9608	7.47751	0.542382	0	5.28953	5.99517	0.844285	0.873202	0.901087	Extragenic	-	-	-	-	-	SINE/MIR(chr7:79533675-79533808:-); SINE/MIR(chr7:79534720-79534764:-)
MSTRG.2114	MSTRG.2114.3	1514	chr1:164863169-164871643:+	NA	0	0.693549	0	0.569948	0	0	2.37642	10.379	0	11.2213	0.210583	5.99419	0.0771392	0.00782807	0.0369715	Extragenic	-	-	Xcl1	-	SINE/Alu(chr1:164871452-164871603:+)	-
MSTRG.22557	ENSMUST00000082651.1	1237	chr2:158379534-158380770:+	Gm25129	22.98	27.299	27.51	31.1855	28.294	34.3349	3.65442	10.9038	3.05095	6.35811	28.6006	5.99183	3.6363	0.00858949	0.0398516	Intragenic	Snhg11	-	-	-	SINE/B2(chr2:158379832-158380014:+)	SINE/Alu(chr2:158379742-158379830:-); SINE/Alu(chr2:158380168-158380295:-); SINE/Alu(chr2:158380395-158380535:-)
MSTRG.17497	MSTRG.17497.1	175	chr18:10934506-10934724:-	NA	0	0	0	0	0	0	0	0	23.9581	0	0	5.98953	4.19496	0.0280812	0.0889065	Extragenic	-	-	-	-	-	-
MSTRG.16877	ENSMUST00000050706.9	1227	chr17:58593614-58594840:+	Gm5815	0.124437	0.022888	0.063954	0	0.069353	0.068243	1.17296	1.79022	18.766	2.22714	0.058146	5.98907	0.956423	0.900145	0.922485	Extragenic	-	-	-	-	-	-
MSTRG.8290	MSTRG.8290.1	3398	chr12:78956786-78960183:.	NA	5.44546	6.05412	5.09165	6.26319	5.94378	5.25318	8.33597	7.60735	2.1108	5.89476	5.67523	5.98722	0.552614	0.0347166	0.10418	Extragenic	-	-	-	-	SINE/Alu(chr12:78959523-78959648:+); SINE/Alu(chr12:78960068-78960198:+); SINE/Alu(chr12:78959376-78959482:+); SINE/Alu(chr12:78958436-78958563:+); SINE/B4(chr12:78958411-78958558:+)	SINE/MIR(chr12:78956852-78956879:-); SINE/MIR(chr12:78957251-78957347:-)
MSTRG.28360	MSTRG.28360.1	653	chr5:48801617-48802269:.	NA	108.808	97.1059	105.241	75.1238	69.0298	78.3936	7.98771	6.35114	0.301706	9.29196	88.9504	5.98313	3.71553	0.000532833	0.0039343	Extragenic	-	-	-	-	-	-
MSTRG.636	MSTRG.636.3	1590	chr1:55078259-55088243:-	NA	0	0	0	0	0	0	0	0	23.9164	0	0	5.9791	4.19183	0.0280812	0.0889065	Intragenic	Hspd1	-	-	-	-	-
MSTRG.12541	MSTRG.12541.15	1657	chr14:111440408-111674860:-	NA	4.09085	2.47586	2.91842	1.98082	3.35908	1.51543	1.07487	0	1.77284	21.0531	2.72341	5.97521	0.621154	0.633486	0.750855	Extragenic	-	-	Slitrk5	-	SINE/B2(chr14:111513810-111513993:-)	-
MSTRG.1493	MSTRG.1493.5	1456	chr1:121087425-121121132:+	NA	5.36707	4.15586	6.81573	0	4.38136	5.27455	5.31298	18.5859	0	0	4.33243	5.97473	0.396642	0.442987	0.639229	Extragenic	-	-	-	-	-	-
MSTRG.23647	MSTRG.23647.1	219	chr3:59383894-59460043:+	NA	0	0	0	0	0	0	0	0	23.8956	0	0	5.97391	4.19028	0.0280812	0.0889065	Extragenic	-	-	-	-	-	-
MSTRG.11312	MSTRG.11312.4	2706	chr14:27454475-27477167:+	NA	0	0.31048	0.335193	0	0	0.27815	19.9617	0	3.39197	0.540958	0.15397	5.97365	0.26491	0.21901	0.404137	Intragenic	Fam208a	-	-	-	-	-
MSTRG.25829	MSTRG.25829.7	5427	chr4:46523596-46566458:-	NA	6.06186	4.7052	5.03924	4.33582	5.17038	4.14596	5.83394	9.35241	1.89196	6.81013	4.90974	5.97211	0.464261	0.0196496	0.0766724	Intragenic	Trim14	-	-	-	SINE/Alu(chr4:46536972-46537080:-)	SINE/B4(chr4:46564853-46564994:+)
MSTRG.33818	MSTRG.33818.39	6270	chr7:61753716-62209569:-	NA	3.82814	4.32526	6.16666	1.10679	4.47683	3.31588	2.29568	13.729	5.66943	2.18958	3.86993	5.97091	0.955309	0.945584	0.957799	Extragenic	-	-	-	-	-	SINE/B4(chr7:62206479-62206614:+); SINE/Alu(chr7:62196882-62196986:+); SINE/Alu(chr7:61911367-61911483:+); SINE/Alu(chr7:61925314-61925431:+); SINE/Alu(chr7:61945136-61945255:+); SINE/B2(chr7:62202925-62203131:+); SINE/B2(chr7:62206663-62206860:+); SINE/Alu(chr7:62206317-62206450:+)
MSTRG.35962	MSTRG.35962.4	557	chr8:46301700-46307429:+	NA	0	0	0.153017	0	0	0	3.19342	0	0	20.6854	0.025503	5.9697	0.0769144	0.0161962	0.0660708	Extragenic	-	-	Helt	-	-	-
MSTRG.6804	MSTRG.6804.4	2642	chr11:102437509-102447755:-	NA	1.31012	0	0	0	1.09809	0	0	23.8781	0	0	0.401368	5.96952	0.499443	0.587727	0.736418	Intragenic	Fam171a2	-	-	-	-	-
MSTRG.6078	MSTRG.6078.1	3210	chr11:75683802-75697361:+	NA	19.4653	22.9099	22.0186	23.057	23.2323	24.1379	6.44449	7.62987	3.33149	6.44813	22.4702	5.96349	2.41368	0.000760178	0.00527715	Intragenic	Crk	-	-	-	SINE/MIR(chr11:75683895-75683974:+); SINE/B4(chr11:75697353-75697436:+); SINE/Alu(chr11:75683985-75684129:+)	SINE/Alu(chr11:75696872-75696951:-); SINE/B4(chr11:75696308-75696369:-); SINE/Alu(chr11:75695180-75695277:-); SINE/B4(chr11:75695003-75695055:-); SINE/B4(chr11:75696207-75696302:-); SINE/B2(chr11:75694642-75694779:-); SINE/Alu(chr11:75694221-75694361:-); SINE/B4(chr11:75694879-75694959:-); SINE/B4(chr11:75683701-75683894:-); SINE/Alu(chr11:75694926-75695002:-); SINE/ID(chr11:75696737-75696804:-)
MSTRG.30914	MSTRG.30914.1	326	chr6:47739632-47744216:+	NA	0	0	0	0	0	0	0	0	23.8523	0	0	5.96307	4.18702	0.0280812	0.0889065	Extragenic	-	-	-	-	-	-
MSTRG.9775	MSTRG.9775.1	853	chr13:48272290-48273945:-	NA	2.44238	1.04865	0.956078	1.85406	2.76577	1.71383	5.23442	8.4959	1.01047	9.11063	1.7968	5.96286	0.194477	0.00738653	0.0352733	Extragenic	-	-	-	-	-	-
MSTRG.14000	MSTRG.14000.1	877	chr15:94253540-94254631:-	NA	0.817279	0.471394	1.17614	0.770843	0.623347	0.578523	8.45686	8.21997	0	7.16757	0.739587	5.9611	0.0690699	8.19919e-05	0.000857511	Extragenic	-	-	-	-	-	SINE/MIR(chr15:94254466-94254657:+)
MSTRG.22186	MSTRG.22186.5	1026	chr2:139883779-140055413:-	NA	0	0	0.031161	0	0	0.050954	1.9405	6.94382	7.7719	7.18585	0.013686	5.96052	0.236301	0.00314919	0.0174438	Intragenic	Tasp1	-	-	-	-	SINE/B4(chr2:140055346-140055502:+)
MSTRG.4651	MSTRG.4651.18	5305	chr10:127420598-127500075:+	NA	0.033465	0.968528	2.7558	3.86091	3.29106	1.92352	0	4.78895	15.314	3.73215	2.13888	5.95879	2.75616	0.192236	0.366899	Intragenic	R3hdm2	-	-	-	SINE/Alu(chr10:127500021-127500137:+)	-
MSTRG.21493	MSTRG.21493.3	3084	chr2:101951172-102186385:-	NA	0.386558	0.09246	0.392157	0.122157	0.344788	0.133299	6.8154	8.64536	1.31181	7.06084	0.245236	5.95836	0.0806363	1.22984e-05	0.000201138	Intragenic	Ldlrad3	-	-	-	-	-
MSTRG.37641	ENSMUST00000216917.1	3485	chr9:21028307-21032357:-	Gm47079	7.84772	7.75052	8.79676	7.1289	9.12064	7.62639	5.65502	8.47989	1.60938	8.08708	8.04515	5.95784	0.653581	0.117944	0.265401	Extragenic	-	-	Icam1	NM_001364509	SINE/Alu(chr9:21028959-21029089:-); SINE/Alu(chr9:21029119-21029210:-); SINE/B4(chr9:21029090-21029100:-)	-
MSTRG.20087	MSTRG.20087.1	1425	chr2:14497935-14499359:.	NA	1.72217	2.08552	2.38059	1.76602	1.69741	1.62619	5.54586	8.59248	2.57067	7.12132	1.87965	5.95758	0.25298	0.000242251	0.00206124	Extragenic	-	-	-	-	SINE/ID(chr2:14497923-14497995:+)	-
MSTRG.32018	MSTRG.32018.8	6041	chr6:116208516-116264221:+	NA	0.988614	1.15157	0.499024	0.611852	1.25139	1.16628	6.35081	9.96895	0	7.48837	0.94479	5.95204	0.0909478	0.00145139	0.00906929	Intragenic	Washc2	-	-	-	SINE/MIR(chr6:116263052-116263136:+)	SINE/MIR(chr6:116263771-116263822:-)
MSTRG.23458	MSTRG.23458.2	8946	chr3:50364938-50443721:-	NA	0	0	0	0	0	0	23.8075	0	0	0	0	5.95187	0.146146	0.106469	0.246922	Intragenic	Slc7a11	-	-	-	SINE/B2(chr3:50368531-50368707:-)	SINE/ID(chr3:50371603-50371663:+)
MSTRG.13214	MSTRG.13214.9	1910	chr15:44619625-44641515:+	NA	0	0	0	0.023965	0.001585	0.026669	21.0805	0	0	2.71622	0.008703	5.94919	0.0770581	0.0158841	0.0650541	Intragenic	Ebag9	-	-	-	-	-
MSTRG.7914	MSTRG.7914.1	119	chr12:51134789-51134907:.	NA	0.79889	0.60686	0.107503	1.41298	0.388051	1.30369	4.13966	12.2136	0	7.43321	0.769662	5.94662	0.108842	0.0129192	0.05527	Extragenic	-	-	-	-	-	-
MSTRG.39950	MSTRG.39950.3	2275	chrX:20961886-20987406:+	NA	0.352886	0.285196	0.84717	0.903559	0.269656	1.11969	12.5475	1.41553	0	9.81883	0.629692	5.94546	0.0695596	0.00111977	0.00729347	Extragenic	-	-	Uxt	-	-	SINE/B2(chrX:20962475-20962673:-); SINE/Alu(chrX:20987401-20987506:-); SINE/B2(chrX:20986349-20986538:-); SINE/MIR(chrX:20985694-20985863:-); SINE/Alu(chrX:20987017-20987054:-); SINE/Alu(chrX:20986561-20986668:-)
MSTRG.25724	MSTRG.25724.4	583	chr4:43045949-43051674:+	NA	0.424512	0.724778	0.678011	0.577781	0.480534	0.352689	6.7459	11.4149	0	5.60913	0.539717	5.94248	0.0744973	0.000872569	0.00591754	Intragenic	Unc13b	-	-	-	SINE/B2(chr4:43051599-43051748:+)	SINE/B2(chr4:43051208-43051306:-); SINE/B2(chr4:43051375-43051440:-)
MSTRG.4389	MSTRG.4389.15	728	chr10:110100116-110427153:-	NA	0	0.759966	0	0	0.379613	0.04346	18.0033	0	0	5.76605	0.197173	5.94235	0.0714198	0.0127124	0.0545824	Intragenic	Nav3	-	-	-	SINE/MIR(chr10:110316915-110317005:-)	SINE/B2(chr10:110100022-110100206:+); SINE/MIR(chr10:110317007-110317140:+)
MSTRG.36558	MSTRG.36558.1	1582	chr8:85071320-85074496:+	NA	3.90219	4.77036	4.19517	4.29582	4.77734	4.44132	7.95453	7.71794	0	8.09444	4.39703	5.94173	0.229692	0.00508688	0.0259912	Intragenic	Dhps	-	-	-	-	-
MSTRG.30473	MSTRG.30473.1	1238	chr6:23261274-23262557:+	NA	5.29411	4.40922	4.9297	3.75037	5.22647	5.43301	5.42518	9.05776	0	9.27482	4.84048	5.93944	0.254356	0.0112113	0.0494126	Extragenic	-	-	-	-	SINE/Alu(chr6:23262202-23262304:+); SINE/B4(chr6:23262188-23262201:+)	-
MSTRG.13948	MSTRG.13948.1	250	chr15:90882516-90883518:+	NA	0	0	0	0	0	0	0	0	0	23.7559	0	5.93898	0.170387	0.142268	0.296441	Extragenic	-	-	Kif21a	-	-	-
MSTRG.14809	MSTRG.14809.11	2213	chr16:31743129-31858064:+	NA	0	0	0	0	0.003567	0.036475	0.137063	0	22.4878	1.10832	0.006674	5.93329	2.52402	0.148898	0.305278	Intragenic	Dlg1	-	-	-	-	-
MSTRG.38074	MSTRG.38074.1	1032	chr9:44888909-44921396:-	NA	10.8039	9.02648	4.27763	3.43478	0.363752	3.14132	2.21714	21.5112	0	0	5.17465	5.93209	0.855186	0.903343	0.925003	Intragenic	Atp5l	-	-	-	-	-
MSTRG.33506	ENSMUST00000026901.11	653	chr7:45324965-45325617:+	Rpl14-ps1	0.490288	0.758915	0.383334	0.377089	0.454873	0.459222	2.91897	2.60568	12.8507	5.34345	0.487287	5.9297	0.522329	0.065424	0.173644	Proximal	Hrc	-	Trpm4	-	-	-
MSTRG.38784	MSTRG.38784.14	1641	chr9:77138362-77252424:-	NA	0	0	0	0	0	0	0	0	0	23.7024	0	5.92559	0.170591	0.142268	0.296441	Intragenic	Mlip	-	-	-	-	-
MSTRG.37475	ENSMUST00000213318.1	480	chr9:7751725-7752204:+	Gm10709	1.10392	0.471458	2.15027	1.70446	1.73294	2.8088	4.53782	11.0948	0	8.06526	1.66197	5.92448	0.126853	0.00848916	0.0394626	Extragenic	-	-	-	-	-	-
MSTRG.12291	MSTRG.12291.1	2402	chr14:75842814-75845215:-	NA	16.4084	13.1733	15.8029	12.217	15.0802	12.2462	5.90598	7.40245	3.80112	6.58303	14.1547	5.92314	1.56405	0.0115894	0.0507217	Proximal	-	Tpt1	-	-	SINE/MIR(chr14:75843691-75843790:-); SINE/B4(chr14:75842944-75843063:-)	SINE/Alu(chr14:75843399-75843509:+); SINE/Alu(chr14:75843854-75844001:+); SINE/Alu(chr14:75842700-75842839:+)
MSTRG.30211	ENSMUST00000200982.1	265	chr5:150022479-150022743:+	Gm42558	1.7459	3.12339	2.10468	2.21225	2.12685	2.78276	0	0	23.674	0	2.34931	5.91851	14.1401	0.00135694	0.00856915	Intragenic	Rxfp2	-	-	-	-	-
MSTRG.21559	MSTRG.21559.1	2212	chr2:104987604-104989815:.	NA	12.0831	10.7341	15.3013	7.57515	9.69	9.56736	6.43584	8.00136	3.79641	5.43677	10.8252	5.91759	1.12174	0.577916	0.734496	Extragenic	-	-	Ccdc73	-	-	SINE/Alu(chr2:104989502-104989644:-); SINE/B4(chr2:104987918-104988055:-)
MSTRG.30714	MSTRG.30714.18	5059	chr6:38564086-38585139:+	NA	84.4996	68.2081	71.0486	61.3335	50.7021	52.2548	11.1326	10.8396	0	1.6963	64.6744	5.91713	3.80147	0.0772655	0.198283	Intragenic	Luc7l2	-	-	-	SINE/B2(chr6:38564650-38564693:+); SINE/Alu(chr6:38564108-38564208:+); SINE/B2(chr6:38564687-38564771:+); SINE/B2(chr6:38566464-38566612:+); SINE/Alu(chr6:38564781-38564888:+); SINE/Alu(chr6:38566670-38566813:+); SINE/B4(chr6:38566340-38566459:+)	-
MSTRG.20148	MSTRG.20148.17	2242	chr2:18064796-18186396:+	NA	0.085983	0	0.014172	0	0	0.058046	10.9099	6.39936	0	6.3452	0.026367	5.91361	0.0425997	2.78851e-05	0.000370071	Intragenic	Mllt10	-	-	-	SINE/Alu(chr2:18094966-18095093:+)	SINE/MIR(chr2:18170280-18170357:-)
MSTRG.30307	MSTRG.30307.4	13715	chr6:6811750-6870040:-	NA	19.3468	16.6366	17.7932	4.31583	16.5225	20.6285	15.1944	3.99203	4.46318	0	15.8739	5.9124	2.93372	0.301187	0.509194	Extragenic	-	-	Dlx6	-	SINE/Alu(chr6:6816554-6816668:-); SINE/Alu(chr6:6814044-6814190:-); SINE/Alu(chr6:6821682-6821805:-)	SINE/B4(chr6:6813542-6813754:+); SINE/ID(chr6:6811716-6811773:+)
MSTRG.6778	ENSMUST00000083317.1	191	chr11:101645740-101645930:-	Gm23971	0.940171	2.11058	1.45142	1.97067	1.27959	1.41578	0	1.3219	22.3057	0	1.52804	5.90691	8.34806	0.000644976	0.00461346	Extragenic	-	-	-	-	-	-
MSTRG.25543	MSTRG.25543.1	5385	chr4:33923190-33948831:+	NA	0	0	0.106964	0	0.351752	0	3.72934	0	19.8981	0	0.076453	5.90687	1.62059	0.55179	0.726903	Intragenic	Cnr1	-	-	-	-	-
MSTRG.36057	MSTRG.36057.1	574	chr8:55081716-55082289:-	NA	8.0396	6.99657	8.24027	4.83086	6.96574	7.52398	4.00784	6.37421	10.1252	3.10174	7.0995	5.90225	2.04236	0.034328	0.103287	Extragenic	-	-	-	-	-	-
MSTRG.19133	MSTRG.19133.1	842	chr19:24243160-24280605:-	NA	0	0	0	0	0	0	23.3397	0	0.261319	0	0	5.90026	0.163936	0.125456	0.277933	Intragenic	Fxn	-	-	-	-	-
MSTRG.3659	MSTRG.3659.1	853	chr10:70439628-70440761:-	NA	5.70934	5.72323	5.81852	5.02921	6.54805	5.0063	4.95506	9.95614	0	8.68693	5.63911	5.89953	0.313448	0.0356801	0.106567	Extragenic	-	-	Fam13c	-	-	-
MSTRG.17679	MSTRG.17679.4	2484	chr18:25778842-26212381:+	NA	0.06679	0.037717	0.003976	0	0	0	3.32745	3.32083	0	16.9401	0.01808	5.8971	0.0556809	0.00086747	0.00589084	Proximal	-	Celf4	-	-	-	SINE/B4(chr18:26208027-26208243:-)
MSTRG.28844	ENSMUST00000200896.1	574	chr5:93003831-93004404:+	Gm6450	0.062569	0.177475	0.25366	0.303578	0.279993	0.177954	1.64072	5.02593	5.29857	11.6167	0.209205	5.89549	0.226428	0.0152549	0.0630162	Extragenic	-	-	-	-	-	-
MSTRG.415	ENSMUST00000181885.1	3244	chr1:37865299-37871543:+	Gm26805	3.45818	2.83387	5.38013	2.14438	4.05187	5.88513	6.30917	8.53803	4.20755	4.52133	3.95893	5.89402	0.523394	0.077531	0.198814	Proximal	Lipt1	Tsga10	-	-	SINE/Alu(chr1:37871042-37871179:+); SINE/Alu(chr1:37870894-37871011:+); SINE/B4(chr1:37869608-37869730:+)	SINE/B2(chr1:37868480-37868641:-)
MSTRG.22734	MSTRG.22734.1	163	chr2:168033184-168033436:+	NA	0	0	0	0	0	0	0	0	23.5749	0	0	5.89371	4.16612	0.0280812	0.0889065	Extragenic	-	-	-	-	-	-
MSTRG.10376	ENSMUST00000137199.1	761	chr13:78199738-78200574:+	A830082K12Rik	27.1894	25.6515	27.6703	22.7019	23.4942	17.1213	4.40647	8.19453	0	10.9713	23.9715	5.89308	1.12304	0.799243	0.859664	Extragenic	-	-	Nr2f1	-	-	-
MSTRG.3040	MSTRG.3040.1	145	chr10:29204746-29204890:.	NA	0.576169	0.339247	0.036382	0.468975	0.627204	0.123665	0	0	8.74668	14.8226	0.36194	5.89231	0.874292	0.897369	0.920365	Extragenic	-	-	-	-	-	-
MSTRG.4703	ENSMUST00000219554.1	839	chr10:128490861-128493808:-	Myl6	1.31007	0.322086	0.753722	0.775282	2.49283	0.429368	7.16302	7.8507	5.8591	2.68182	1.01389	5.88866	0.332078	0.0390167	0.114565	Intragenic	Myl6	-	-	-	-	-
MSTRG.22703	MSTRG.22703.5	361	chr2:167063219-167065862:+	NA	0.133861	0	0	0	0	0.418133	5.10012	9.50218	0	8.95229	0.091999	5.88865	0.0514539	0.000348786	0.00277377	Extragenic	-	-	Znfx1	-	-	-
MSTRG.33689	MSTRG.33689.293	7229	chr7:59936094-59981381:-	NA	1.70375	0.740586	1.26537	1.51907	2.11818	2.69318	15.2392	3.95792	0	4.35685	1.67335	5.88849	0.125116	0.00423627	0.0223735	Intragenic	Snurf	-	-	-	SINE/Alu(chr7:59936437-59936545:-); SINE/Alu(chr7:59980789-59980856:-); SINE/Alu(chr7:59938383-59938430:-); SINE/Alu(chr7:59944580-59944690:-)	SINE/B4(chr7:59946520-59946718:+)
MSTRG.29672	MSTRG.29672.1	172	chr5:129575035-129575262:+	NA	0	0	0	0	0	0	0	0	23.5527	0	0	5.88818	4.16445	0.0280812	0.0889065	Proximal	Mmp17	-	-	-	-	-
MSTRG.23449	ENSMUST00000181047.6	1009	chr3:45280437-45378345:-	2610316D01Rik	0.542266	0.870474	0	0	0	0.468205	6.69501	16.168	0	0.681598	0.313491	5.88616	0.120227	0.0451336	0.128805	Proximal	-	Pcdh10	-	-	-	-
MSTRG.4151	MSTRG.4151.28	3542	chr10:92075169-92164626:-	NA	0.238153	0.086432	0.107503	0.079278	0.108624	0.045019	6.59424	12.5178	0.004999	4.39233	0.110835	5.87734	0.0596519	0.000933881	0.00627371	Extragenic	-	-	-	-	-	-
MSTRG.18693	MSTRG.18693.4	3174	chr19:4784751-4796495:-	NA	19.4107	20.8203	19.4716	21.0146	21.1891	23.1172	2.76787	9.01091	1.99771	9.72842	20.8373	5.87623	2.2501	0.094832	0.233035	Intragenic	Rbm4	-	-	-	SINE/Alu(chr19:4796231-4796371:-)	SINE/Alu(chr19:4795805-4795949:+); SINE/ID(chr19:4796221-4796278:+); SINE/Alu(chr19:4795603-4795680:+)
MSTRG.16868	MSTRG.16868.1	323	chr17:57199756-57200965:+	NA	0	0	0	0	0	0	0	0	23.502	0	0	5.87549	4.16061	0.0280812	0.0889065	Proximal	-	Tnfsf14	-	-	-	-
MSTRG.29533	ENSMUST00000195992.1	2639	chr5:123138931-123141569:+	4932422M17Rik	49.6305	46.199	52.6346	49.2224	54.5316	48.595	7.71079	9.0733	2.1883	4.52267	50.1355	5.87376	4.55941	0.000733703	0.00512948	Proximal	Setd1b	Rhof	-	-	-	-
MSTRG.28203	MSTRG.28203.22	5089	chr5:36571296-36696024:-	NA	5.3057	0	4.37153	0	0	0	0	23.4949	0	0	1.61287	5.87372	0.425055	0.561875	0.734357	Intragenic	Tbc1d14	-	-	-	-	-
MSTRG.21830	MSTRG.21830.3	5455	chr2:120860482-120889872:-	NA	11.7567	12.219	12.6043	11.3872	12.3275	13.2747	0.346729	12.0915	2.03751	9.01655	12.2616	5.87307	2.34759	0.301571	0.509685	Intragenic	Ubr1	-	-	-	SINE/Alu(chr2:120872493-120872571:-); SINE/B4(chr2:120872244-120872469:-)	SINE/B4(chr2:120872833-120873010:+); SINE/Alu(chr2:120872985-120873053:+)
MSTRG.23318	MSTRG.23318.19	5757	chr3:34611699-34680851:+	NA	11.8527	18.7757	2.76214	13.6886	20.2233	3.45661	7.42079	6.99184	1.50583	7.56821	11.7932	5.87167	1.01806	0.982607	0.986601	Intragenic	Sox2	-	-	-	SINE/Alu(chr3:34676644-34676773:+); SINE/Alu(chr3:34677693-34677831:+); SINE/Alu(chr3:34676163-34676262:+); SINE/Alu(chr3:34676277-34676410:+); SINE/Alu(chr3:34680690-34680805:+); SINE/Alu(chr3:34676465-34676610:+)	SINE/B2(chr3:34678033-34678248:-); SINE/ID(chr3:34677464-34677495:-); SINE/B4(chr3:34677041-34677117:-)
MSTRG.31214	MSTRG.31214.1	137	chr6:66191077-66277026:+	NA	0	0	0	0	0	0	0	0	23.4582	0	0	5.86454	4.1573	0.0280812	0.0889065	Extragenic	-	-	-	-	-	-
MSTRG.7392	MSTRG.7392.20	1289	chr12:5607358-5885707:+	NA	0.014938	0	0	0	0	0	0	0.009325	0	23.445	0.00249	5.86359	0.171393	0.1416	0.296441	Extragenic	-	-	-	-	-	SINE/Alu(chr12:5814428-5814560:-)
MSTRG.1742	ENSMUST00000181385.1	1477	chr1:136259407-136274406:+	Gm26781	30.7072	25.9925	27.8216	23.3145	31.791	28.0997	7.73769	9.16799	2.85856	3.68893	27.9544	5.86329	2.98004	0.00771114	0.0365228	Extragenic	-	-	Gpr25	-	-	-
MSTRG.29219	MSTRG.29219.1	988	chr5:111588139-111589215:-	NA	0.332988	0.279309	0.208422	0	0.163892	0.192242	2.84334	1.51107	14.972	4.12228	0.196142	5.86217	0.539993	0.178936	0.347897	Extragenic	-	-	-	-	-	-
MSTRG.2645	MSTRG.2645.1	1725	chr1:194962780-194964504:.	NA	5.99616	6.00848	6.77208	6.72068	6.65518	6.09828	9.14685	7.34951	1.49901	5.45187	6.37514	5.86181	0.529193	0.0306196	0.0945605	Extragenic	-	-	-	-	SINE/B2(chr1:194964350-194964557:+); SINE/MIR(chr1:194964102-194964237:+)	-
MSTRG.12769	ENSMUST00000146631.1	927	chr15:6653923-6654849:+	Gm7666	0.390362	0.531775	0.20755	0.385208	0.263548	0.277718	9.57064	4.77467	1.66037	7.42659	0.342694	5.85807	0.0953333	1.21187e-05	0.000199163	Intragenic	Fyb	-	-	-	-	-
MSTRG.27409	MSTRG.27409.4	1859	chr4:150237240-150248879:+	NA	0	0	0	0.044075	0.020423	0	0	0	0	23.4212	0.01075	5.8553	0.175275	0.147024	0.302825	Intragenic	Eno1	-	-	-	-	SINE/B4(chr4:150248421-150248516:-)
MSTRG.16927	MSTRG.16927.3	1193	chr17:64601818-64666803:+	NA	0	0	0	0	0	0	8.0275	6.31179	0	9.07051	0	5.85245	0.0416287	2.09852e-05	0.000299372	Intragenic	Man2a1	-	-	-	-	-
MSTRG.28393	ENSMUST00000177033.2	313	chr5:49423842-49424154:+	Gm19932	131.041	120.585	114.512	106.123	103.282	109.618	10.8422	10.0305	0	2.53141	114.193	5.85104	6.23164	0.0126365	0.0543388	Extragenic	-	-	-	-	-	-
MSTRG.33150	MSTRG.33150.3	1137	chr7:29174529-29180701:-	NA	0	0	0	0	0	0	0	23.3897	0	0	0	5.84742	0.389326	0.440596	0.637792	Intragenic	Psmd8	-	-	-	-	-
MSTRG.18001	MSTRG.18001.2	717	chr18:45471279-45506426:-	NA	0	5.55295	5.21699	2.44952	0	6.05809	3.39167	19.9816	0	0	3.21292	5.84331	0.47189	0.585608	0.734731	Extragenic	-	-	Kcnn2	-	-	-
MSTRG.18537	MSTRG.18537.15	2029	chr18:80765781-80934060:-	NA	0	0	0	0.017973	0.332247	0.035103	7.33043	9.58289	1.75898	4.69887	0.06422	5.84279	0.0908784	0.000134095	0.00126994	Intragenic	Atp9b	-	-	-	-	-
MSTRG.10304	MSTRG.10304.1	750	chr13:74552559-74553308:.	NA	0.345189	0.463534	1.14511	0.454405	0.639905	0.655566	7.39466	9.08643	0	6.88068	0.617285	5.84044	0.0668374	0.000120585	0.00116153	Extragenic	-	-	-	-	-	-
MSTRG.40353	MSTRG.40353.9	208	chrX:75746815-75751870:-	NA	1.27179	1.50606	0.654314	1.29872	1.40281	1.9075	0	0	23.3476	0	1.3402	5.8369	10.428	0.00141834	0.00889714	Extragenic	-	-	-	-	-	-
MSTRG.20172	MSTRG.20172.14	1992	chr2:19344838-19352422:+	NA	1.02425	0.192144	0.269302	0.296909	0.280064	0.376948	7.47134	9.10079	0	6.7692	0.406603	5.83533	0.061482	0.000276065	0.0022934	Intragenic	Msrb2	-	-	-	SINE/Alu(chr2:19352122-19352214:+)	-
MSTRG.22255	MSTRG.22255.1	105	chr2:144289264-144335337:+	NA	0	0	0.013817	0	0	0	0	0	23.3366	0	0.002303	5.83415	4.14413	0.0288207	0.0904891	Extragenic	-	-	Ovol2	-	-	SINE/B2(chr2:144335286-144335464:-)
MSTRG.19842	ENSMUST00000124287.7	516	chr2:5804949-5833183:-	Cdc123	0.025635	0.017059	0.012212	0.012852	0.130248	0	7.30649	5.71804	0	10.3103	0.033001	5.8337	0.0436475	3.03601e-05	0.000393862	Intragenic	Cdc123	-	-	-	-	-
MSTRG.32696	ENSMUST00000208218.1	512	chr7:6342995-6344005:-	Gm38944	1.6975	1.83276	1.47691	1.30808	1.86656	3.21609	13.0721	6.72656	0	3.53615	1.89965	5.83369	0.138201	0.00490453	0.0252176	Extragenic	-	-	-	-	SINE/B2(chr7:6343032-6343216:-)	-
MSTRG.15892	MSTRG.15892.2	536	chr17:17179315-17204628:+	NA	1.14481	0.642418	0.103145	0.54365	0.621882	1.22885	10.0855	8.42396	0	4.82092	0.714126	5.8326	0.0827638	0.00193611	0.0115786	Intragenic	Gm38396	-	-	-	-	-
MSTRG.12724	MSTRG.12724.1	4875	chr14:124641377-124646251:.	NA	86.417	79.778	86.0781	78.0672	81.1382	86.9662	9.34549	7.36404	1.52937	5.09015	83.0741	5.83226	6.03145	0.000101184	0.00101184	Extragenic	-	-	-	-	-	SINE/B4(chr14:124644396-124644665:-)
MSTRG.27387	MSTRG.27387.2	4566	chr4:149586479-149649044:+	NA	0	4.90236	1.68202	3.73632	0	3.18084	10.0665	5.61745	0	7.64444	2.25026	5.83209	0.123882	0.0435693	0.125149	Intragenic	Clstn1	-	-	-	-	SINE/B4(chr4:149648968-149649137:-)
MSTRG.36992	MSTRG.36992.1	4902	chr8:111094630-111137074:+	NA	0	0	0	0	1.80304	0	5.63264	0	0	17.6914	0.300506	5.83101	0.0801905	0.0245224	0.0889065	Intragenic	Pdpr	-	-	-	SINE/Alu(chr8:111136315-111136447:+); SINE/B4(chr8:111136447-111136466:+)	SINE/Alu(chr8:111136146-111136209:-)
MSTRG.19677	MSTRG.19677.1	467	chr19:56792412-56792878:-	NA	0.279654	0.936425	0.325617	0	1.16197	1.01821	3.79888	8.89717	5.69523	4.93276	0.620314	5.83101	0.264701	0.00779571	0.0368505	Intragenic	Ccdc186	-	-	-	-	-
MSTRG.17838	MSTRG.17838.3	2454	chr18:36679583-36683861:+	NA	0.16921	0.219657	0.164819	0	0	0	9.34512	7.8187	0	6.15465	0.092281	5.82962	0.0457267	3.5068e-05	0.000439598	Intragenic	Slc35a4	-	-	-	-	-
MSTRG.5536	MSTRG.5536.1	1412	chr11:53646383-53647794:.	NA	9.01386	9.5931	9.82551	8.49133	8.8705	10.0422	5.49202	7.61038	5.10583	5.10093	9.30609	5.82729	1.4274	0.0269224	0.0889065	Extragenic	-	-	-	-	-	SINE/MIR(chr11:53646982-53647178:-); SINE/Alu(chr11:53647347-53647435:-)
MSTRG.33596	MSTRG.33596.28	1992	chr7:49548020-49575820:+	NA	1.69437	2.18433	2.85372	0.195313	0	0.892098	0	0	0	23.295	1.3033	5.82376	0.258769	0.264115	0.462571	Intragenic	Nav2	-	-	-	-	-
MSTRG.30271	MSTRG.30271.9	1664	chr6:4674420-4747207:-	NA	0	0	0	0	0	0	0	19.155	0	4.0997	0	5.81368	0.167722	0.119883	0.268736	Intragenic	Sgce	-	-	-	-	-
MSTRG.1461	MSTRG.1461.1	291	chr1:118558822-118559362:-	NA	0.048179	0.239175	0.098347	0.122318	0.289657	0.03136	0	0	23.2514	0	0.138173	5.81284	4.77269	0.0177215	0.0709182	Extragenic	-	-	Clasp1	-	SINE/Alu(chr1:118558747-118558841:-); SINE/Alu(chr1:118559294-118559328:-)	-
MSTRG.32061	MSTRG.32061.2	13469	chr6:118587418-119108573:-	NA	0.046759	5.36931	2.64222	0.002451	0.000928	0.809966	22.392	0.012302	0.807634	0.03691	1.4786	5.81222	0.274483	0.325811	0.539027	Intragenic	Cacna1c	-	-	-	SINE/B2(chr6:118624312-118624382:-)	-
MSTRG.9691	MSTRG.9691.5	1631	chr13:43398635-43402861:+	NA	0.30467	0.071517	0.155828	0.245668	1.17455	0.141065	13.2638	4.79722	0	5.18503	0.348883	5.81151	0.0603859	0.000511575	0.00380423	Intragenic	Nol7	-	-	-	-	SINE/B4(chr13:43402346-43402467:-)
MSTRG.22707	ENSMUST00000138928.1	1306	chr2:167189107-167192835:+	1110018N20Rik	12.8894	12.4022	14.1639	12.7556	8.37959	12.0252	8.51752	11.5269	0	3.18581	12.1027	5.80756	0.692331	0.515856	0.696613	Extragenic	-	-	Kcnb1	-	SINE/Alu(chr2:167189133-167189226:+)	SINE/Alu(chr2:167192823-167192929:-); SINE/B4(chr2:167192405-167192542:-); SINE/B4(chr2:167192282-167192352:-); SINE/B4(chr2:167192575-167192653:-)
MSTRG.13363	ENSMUST00000182956.7	4370	chr15:62037986-62252556:+	Pvt1	3.73548	2.42881	8.93273	5.72017	9.97891	2.71351	3.54945	4.91317	11.7831	2.98207	5.58494	5.80695	1.9335	0.234254	0.424591	Extragenic	-	-	-	-	SINE/MIR(chr15:62249446-62249611:+)	SINE/MIR(chr15:62242058-62242247:-); SINE/B2(chr15:62252463-62252639:-)
MSTRG.30171	MSTRG.30171.1	205	chr5:148920261-148920625:+	NA	0	0	0.033454	0	0	0.052326	0	0	23.215	0	0.014297	5.80376	4.16787	0.0290328	0.0909583	Extragenic	-	-	Katnal1	-	-	-
MSTRG.2571	MSTRG.2571.3	524	chr1:190170346-190218924:+	NA	0.246328	0.197107	0.262344	0.385343	0.403122	0	2.31801	8.30302	0	12.5865	0.249041	5.80188	0.0759425	0.00391075	0.0209412	Extragenic	-	-	Prox1	-	-	-
MSTRG.16994	MSTRG.16994.1	823	chr17:68829817-68837319:-	NA	2.77748	2.8051	3.5079	3.46075	4.11232	3.09924	11.4508	8.34227	0	3.40603	3.2938	5.79977	0.21739	0.0174401	0.0700481	Extragenic	-	-	Tmem200c	-	-	-
MSTRG.17795	MSTRG.17795.4	2742	chr18:35553388-35587853:+	NA	0.245254	0.456887	0	0	0	0	0.507038	9.71353	0.401345	12.5757	0.117024	5.7994	0.117379	0.034347	0.103325	Intragenic	Matr3	-	-	-	-	-
MSTRG.32082	MSTRG.32082.1	1813	chr6:119902698-119922987:+	NA	4.5362	0	0	0.710748	0.628232	6.34296	0	12.0943	9.86997	1.23207	2.03636	5.79908	2.06427	0.501963	0.68592	Intragenic	Rad52	-	-	-	-	-
MSTRG.7278	MSTRG.7278.2	3090	chr11:120588381-120598365:-	NA	7.21413	6.58748	0	0	0	7.39423	8.04177	10.2746	0	4.87438	3.53264	5.79769	0.131765	0.119406	0.267875	Intragenic	Alyref	-	-	-	SINE/Alu(chr11:120588241-120588387:-); SINE/Alu(chr11:120588393-120588519:-)	SINE/Alu(chr11:120589084-120589132:+); SINE/B4(chr11:120589750-120589879:+); SINE/Alu(chr11:120589574-120589635:+)
MSTRG.33936	MSTRG.33936.1	1669	chr7:67784224-67804326:-	NA	2.87934	1.34557	2.4918	2.50611	2.05184	1.74048	7.82927	9.22827	0	6.13321	2.16919	5.79769	0.141522	0.0023496	0.0136258	Extragenic	-	-	-	-	SINE/Alu(chr7:67785009-67785147:-)	-
MSTRG.17420	MSTRG.17420.12	6281	chr18:5593627-5775467:+	NA	0	0.253535	0.220014	0	0.022374	0.083253	15.5961	7.43795	0	0.149525	0.096529	5.79589	0.0960171	0.0316204	0.0968828	Intragenic	Zeb1	-	-	-	-	-
MSTRG.1103	MSTRG.1103.1	918	chr1:84840736-84841653:.	NA	21.2197	21.8966	21.653	18.9168	19.5716	18.6305	10.0976	3.40087	6.02251	3.65744	20.3147	5.79461	3.20732	0.00780057	0.0368669	Extragenic	-	-	Fbxo36	-	-	SINE/Alu(chr1:84841137-84841255:-)
MSTRG.8213	MSTRG.8213.5	1295	chr12:73908663-73939749:+	NA	0	0	0	0	0	0	23.1726	0	0	0	0	5.79316	0.148433	0.106469	0.246922	Intragenic	Hif1a	-	-	-	-	-
MSTRG.14690	MSTRG.14690.6	2196	chr16:23107759-23114136:+	NA	0.278403	0.239944	0.213326	0.144274	0.266037	0.275017	5.9396	6.00083	4.36149	6.85894	0.236167	5.79021	0.145976	8.99667e-09	3.62632e-06	Intragenic	Eif4a2	-	-	-	-	-
MSTRG.35750	MSTRG.35750.18	901	chr8:32415098-32794910:-	NA	0	0	0	0	0	0	15.6749	0	0	7.4807	0	5.7889	0.0570312	0.00583852	0.0291029	Extragenic	-	-	-	-	-	-
MSTRG.31779	ENSMUST00000121046.1	519	chr6:99877816-99878334:-	Tpt1-ps3	0.480326	0.456423	0.447494	0.205237	0.315881	0.60185	2.22094	2.29702	13.7131	4.92082	0.417868	5.78796	0.586445	0.175797	0.343309	Extragenic	-	-	-	-	-	-
MSTRG.31410	MSTRG.31410.2	1163	chr6:81990466-81992461:+	NA	0.737473	1.08391	1.47013	1.59678	1.6113	0.785479	11.2344	6.48986	0	5.42605	1.21418	5.78758	0.0988941	0.000862019	0.00585948	Extragenic	-	-	-	-	-	SINE/B4(chr6:81991867-81991917:-); SINE/Alu(chr6:81992127-81992232:-)
MSTRG.9569	MSTRG.9569.1	246	chr13:36206046-36206421:+	NA	0	0	0	0	0.08607	0.043605	0	0	23.15	0	0.021612	5.78749	4.24168	0.0254083	0.0889065	Intragenic	Fars2	-	-	-	-	-
MSTRG.9519	MSTRG.9519.1	292	chr13:34074562-34127856:+	NA	0	0.097007	0.08406	0.062	3.26642	0.094641	0	8.23048	0	14.9127	0.600688	5.78579	0.162648	0.145709	0.301041	Extragenic	-	-	Tubb2a	-	-	-
MSTRG.36226	MSTRG.36226.4	1998	chr8:69300302-69315726:+	NA	0	0	0	0	0	13.9019	8.6589	0	2.93966	11.5281	2.31698	5.78167	0.192077	0.243257	0.436441	Intragenic	D130040H23Rik	-	-	-	-	-
MSTRG.26548	MSTRG.26548.9	1778	chr4:110206020-110289889:-	NA	3.22542	0	2.47066	3.58444	3.92379	3.71819	19.4785	3.64684	0	0	2.82042	5.78134	0.3753	0.396854	0.61072	Intragenic	Elavl4	-	-	-	-	-
MSTRG.2925	MSTRG.2925.10	1293	chr10:21299181-21347689:+	NA	0	1.02314	1.00716	0	4.02454	1.73108	11.0164	12.0929	0	0	1.29765	5.77733	0.194581	0.181045	0.350863	Intragenic	Hbs1l	-	-	-	SINE/B2(chr10:21347448-21347653:+)	-
MSTRG.24896	MSTRG.24896.1	9548	chr3:135424831-135438665:-	NA	10.5326	8.93845	10.0897	9.06296	9.61642	8.97662	7.19354	9.35713	0.192383	6.36278	9.53612	5.77646	0.523405	0.11427	0.259353	Proximal	Cisd2	-	Ube2d3	-	SINE/B4(chr3:135430948-135431075:-); SINE/Alu(chr3:135427138-135427227:-); SINE/B2(chr3:135425850-135426046:-); SINE/B4(chr3:135428102-135428265:-); SINE/B2(chr3:135435356-135435533:-); SINE/B2(chr3:135433391-135433592:-); SINE/B4(chr3:135427180-135427251:-)	SINE/Alu(chr3:135431729-135431871:+); SINE/Alu(chr3:135432907-135433026:+); SINE/Alu(chr3:135428788-135428938:+); SINE/B4(chr3:135431513-135431647:+); SINE/B2(chr3:135426929-135427112:+); SINE/Alu(chr3:135433090-135433234:+); SINE/Alu(chr3:135428712-135428779:+); SINE/MIR(chr3:135429103-135429249:+); SINE/B2(chr3:135431979-135432166:+)
MSTRG.18617	MSTRG.18617.1	129	chr18:90346503-90393414:-	NA	0	0	0	0	0	0	0	0	23.0993	0	0	5.77483	4.13	0.0280812	0.0889065	Extragenic	-	-	-	-	-	-
MSTRG.33818	MSTRG.33818.55	4011	chr7:61790118-62203095:-	NA	0.021349	0	0	0	0	0	0	0.232151	0.104657	22.7541	0.003558	5.77273	0.17173	0.130784	0.286843	Extragenic	-	-	-	-	-	SINE/Alu(chr7:62196882-62196986:+); SINE/Alu(chr7:61911367-61911483:+); SINE/Alu(chr7:61925314-61925431:+); SINE/Alu(chr7:61945136-61945255:+); SINE/B2(chr7:62202925-62203131:+)
MSTRG.40581	MSTRG.40581.3	2091	chrX:103163317-103165407:-	NA	0.464113	0.416026	0.615462	0.342106	0.711034	0.508791	10.085	1.4459	3.70399	7.85482	0.509589	5.77242	0.158404	0.0042504	0.0224358	Extragenic	-	-	-	-	-	-
MSTRG.2510	ENSMUST00000180623.1	2761	chr1:185447116-185455568:-	Gm2061	7.67066	5.70847	7.98386	6.93177	7.87986	7.37206	0	13.4949	0	9.59337	7.25778	5.77206	0.985581	0.988611	0.991148	Extragenic	-	-	Slc30a10	NM_001033286	SINE/Alu(chr1:185447951-185448088:-); SINE/B2(chr1:185447179-185447352:-)	-
MSTRG.24748	MSTRG.24748.8	14865	chr3:126921640-127162346:-	NA	0.375023	0.217746	0.052293	0.000598	0.770252	0.454061	5.3335	1.76951	15.985	0	0.311662	5.77201	1.12291	0.866273	0.89561	Intragenic	Ank2	-	-	-	-	-
MSTRG.41140	MSTRG.41140.1	342	chrX:169996228-169996690:-	NA	0	0	0	0	0	0	0	0	23.0784	0	0	5.7696	4.1284	0.0280812	0.0889065	Extragenic	-	-	-	-	-	-
MSTRG.41184	MSTRG.41184.4	1563	chrY:90755507-90844051:+	NA	0.769174	0	0	0	0.2285	0.183725	3.70302	8.9344	6.36686	4.04622	0.1969	5.76262	0.230238	0.00201544	0.0119682	Intragenic	Erdr1	-	-	-	-	-
MSTRG.36093	MSTRG.36093.1	1177	chr8:57653945-57655121:.	NA	10.6431	8.12616	0	7.42569	6.71393	5.60576	5.98401	7.23003	2.21262	7.62244	6.4191	5.76227	0.828317	0.839961	0.886688	Extragenic	-	-	-	-	SINE/MIR(chr8:57654606-57654697:+)	-
MSTRG.29047	MSTRG.29047.5	4130	chr5:105715046-105815293:+	NA	1.17907	0.077739	0.552537	0	0.021355	0.027721	4.48631	5.63538	4.91096	8.00371	0.309737	5.75909	0.146762	0.000504065	0.0037586	Intragenic	Lrrc8d	-	-	-	-	SINE/B4(chr5:105715034-105715163:-)
MSTRG.10616	ENSMUST00000210827.1	1043	chr13:97559971-97583996:+	Gm5086	1.83961	0.148626	0.091952	0.10116	0.095666	3.67097	2.58967	8.87778	0	11.5678	0.99133	5.75881	0.0938922	0.0224105	0.0843467	Extragenic	-	-	-	-	-	-
MSTRG.14076	MSTRG.14076.12	7883	chr15:98529327-98570923:-	NA	0.049583	0.20422	0.000193	0.182023	0.693345	0.067158	0	23.0239	0	0	0.19942	5.75599	0.491489	0.560855	0.733796	Intragenic	Kansl2	-	-	-	-	-
MSTRG.16615	MSTRG.16615.15	1216	chr17:44636970-44735618:-	NA	37.8133	0	0.017087	0.018343	0.01145	0.013048	0	23.0214	0	0	6.3122	5.75534	0.594789	0.780995	0.844505	Intragenic	Runx2	-	-	-	-	-
MSTRG.8274	ENSMUST00000219034.1	4240	chr12:78222286-78226525:-	Gm48226	9.5821	8.75386	11.4475	9.54562	9.89763	9.064	8.67241	7.22402	2.27244	4.83112	9.71512	5.75	0.90847	0.644814	0.750855	Proximal	-	Gphn	-	-	SINE/Alu(chr12:78223251-78223352:-)	-
MSTRG.25108	ENSMUST00000196291.1	4913	chr3:152205390-152210302:-	Dnajb4	36.9587	35.7564	36.2533	32.3508	34.8337	32.8806	6.16599	9.42151	0.687309	6.72254	34.8389	5.74934	2.1901	0.0421174	0.121785	Intragenic	Dnajb4	-	-	-	SINE/B2(chr3:152208382-152208458:-); SINE/Alu(chr3:152208197-152208313:-); SINE/B4(chr3:152206623-152206859:-); SINE/MIR(chr3:152206986-152207099:-)	SINE/Alu(chr3:152206396-152206487:+); SINE/B4(chr3:152206199-152206486:+)
MSTRG.18823	MSTRG.18823.27	7127	chr19:6525734-6533331:+	NA	36.0544	44.5805	39.6666	44.6059	38.0502	37.2369	6.50942	5.604	2.03429	8.84559	40.0324	5.74832	3.34469	0.00055729	0.00408312	Intragenic	Nrxn2	-	-	-	SINE/ID(chr19:6529124-6529187:+); SINE/Alu(chr19:6525664-6525809:+)	SINE/B4(chr19:6533314-6533425:-); SINE/Alu(chr19:6526566-6526681:-); SINE/B4(chr19:6528718-6528853:-)
MSTRG.16101	MSTRG.16101.8	2550	chr17:25926651-25942048:-	NA	0	0.323849	0.334572	0.197522	0.308458	0.429985	4.39069	7.93907	0	10.6629	0.265731	5.74816	0.0615188	0.000461193	0.00348759	Intragenic	Pigq	-	-	-	-	-
MSTRG.32181	MSTRG.32181.1	634	chr6:124772774-124773436:-	NA	0	0	0	0	0	0	0	0	22.9854	0	0	5.74636	4.12129	0.0280812	0.0889065	Intragenic	Lrrc23	-	-	-	SINE/Alu(chr6:124772753-124772866:-)	-
MSTRG.2902	MSTRG.2902.5	4410	chr10:20170780-20281748:+	NA	0.138365	1.09702	0.163264	0	1.62102	0.313127	9.24697	5.44365	0	8.28973	0.555466	5.74509	0.0621945	0.000668744	0.00474947	Intragenic	Map7	-	-	-	-	SINE/Alu(chr10:20280663-20280795:-)
MSTRG.12404	MSTRG.12404.1	153	chr14:91353424-91427106:+	NA	0	0	0	0	0	0	0	0	22.9767	0	0	5.74419	4.12062	0.0280812	0.0889065	Extragenic	-	-	-	-	-	-
MSTRG.28506	ENSMUST00000200615.1	705	chr5:64477008-64484055:+	C030018K13Rik	0.022194	0.274267	0.062643	0.441859	0.239204	0.044316	0.177462	0.308302	20.775	1.71328	0.180747	5.7435	2.41186	0.112203	0.255966	Extragenic	-	-	-	-	-	-
MSTRG.18911	ENSMUST00000135025.1	1272	chr19:8972404-8978479:+	Eef1g	0.248492	0.708678	0.51557	0.369465	1.05714	0.699145	0.204922	0.073581	22.5411	0.150283	0.599748	5.74247	5.272	0.0159799	0.0653556	Intragenic	Eef1g	-	-	-	-	-
MSTRG.29852	MSTRG.29852.3	4204	chr5:136908202-136937190:+	NA	9.73144	1.16867	2.49822	5.59107	6.42086	0.726091	3.10368	15.4502	4.40774	0	4.35606	5.7404	1.91085	0.550828	0.726037	Intragenic	Ift22	-	-	-	SINE/Alu(chr5:136934584-136934639:+); SINE/B4(chr5:136934504-136934627:+); SINE/B4(chr5:136934932-136935063:+)	SINE/B4(chr5:136936366-136936378:-); SINE/MIR(chr5:136935460-136935622:-); SINE/Alu(chr5:136936240-136936365:-); SINE/ID(chr5:136936110-136936177:-); SINE/Alu(chr5:136935256-136935400:-); SINE/Alu(chr5:136937155-136937298:-)
MSTRG.25208	MSTRG.25208.1	7625	chr3:158082891-158562221:-	NA	2.25372	2.45311	2.34682	2.05397	0.068061	0.03996	2.44136	9.78298	9.17376	1.55638	1.53594	5.73862	0.809129	0.768931	0.84176	Intragenic	Lrrc7	-	-	-	-	SINE/Alu(chr3:158361475-158361576:+); SINE/B4(chr3:158361422-158361560:+)
MSTRG.33199	MSTRG.33199.3	2047	chr7:30435007-30445535:-	NA	0	0	0	0	0	0	0	0	0	22.9444	0	5.73611	0.173548	0.142268	0.296441	Intragenic	Aplp1	-	-	-	-	-
MSTRG.36222	MSTRG.36222.2	5194	chr8:69132736-69184348:-	NA	1.09722	0.73776	0.819016	1.00658	0.795967	0.963014	4.33924	10.4542	2.41006	5.73897	0.903259	5.73561	0.207141	0.001722	0.010488	Intragenic	Lzts1	-	-	-	-	-
MSTRG.14378	MSTRG.14378.2	3871	chr16:9567915-9571818:-	NA	0	0	0	0	0	0	0	0	22.9409	0	0	5.73523	4.11788	0.0280812	0.0889065	Intragenic	Grin2a	-	-	-	SINE/B4(chr16:9569877-9570092:-)	SINE/MIR(chr16:9571314-9571358:+)
MSTRG.20757	ENSMUST00000145529.4	3007	chr2:45020897-45113328:-	Zeb2	2.39324	2.0633	2.46156	2.32065	2.35198	1.31845	7.7048	11.5925	0	3.63998	2.15153	5.73433	0.170608	0.0123469	0.053362	Intragenic	Zeb2	-	-	-	-	-
MSTRG.20148	MSTRG.20148.13	2155	chr2:18064786-18186396:+	NA	0	0	0	0	0	0.021366	17.518	0	0	5.41846	0.003561	5.73411	0.0626964	0.00746967	0.0356082	Intragenic	Mllt10	-	-	-	-	SINE/MIR(chr2:18170280-18170357:-)
MSTRG.6189	MSTRG.6189.2	4260	chr11:78567250-78697373:-	NA	0	0	0	0	0	0	0	22.9279	0	0	0	5.73198	0.39153	0.440596	0.637792	Intragenic	Nlk	-	-	-	-	-
MSTRG.12993	MSTRG.12993.2	5515	chr15:31455940-31531053:-	NA	0	0	0	0	0	0	0	22.9241	0	0	0	5.73102	0.391548	0.440596	0.637792	Intragenic	March6	-	-	-	-	-
MSTRG.30430	ENSMUST00000202396.1	2281	chr6:18429659-18431939:-	Gm43843	72.5673	69.4055	65.4035	62.383	63.2826	60.8687	10.0029	6.63895	2.59113	3.68731	65.6518	5.73008	6.43121	0.000257769	0.00216902	Intragenic	Cttnbp2	-	-	-	-	SINE/ID(chr6:18431358-18431475:+)
MSTRG.20148	ENSMUST00000133649.7	637	chr2:18064805-18123812:+	Mllt10	1.10271	0.361194	0.111586	0.306652	0.351501	0.511012	7.34714	14.8857	0	0.674282	0.457443	5.72677	0.135493	0.0500564	0.140257	Intragenic	Mllt10	-	-	-	-	-
MSTRG.13135	MSTRG.13135.1	4175	chr15:38889810-38952912:+	NA	0.161744	0.537728	1.4297	0.239911	0.915828	0.902182	0	0.676173	20.0861	2.14054	0.697849	5.72571	2.57853	0.189687	0.363253	Intragenic	Baalc	-	-	-	-	SINE/Alu(chr15:38889960-38890042:-)
MSTRG.8742	MSTRG.8742.1	5689	chr12:105453856-105493095:+	NA	0	0	0	0	0	0	0	0	0	22.8999	0	5.72497	0.173726	0.142268	0.296441	Intragenic	D430019H16Rik	-	-	-	SINE/B4(chr12:105491149-105491445:+)	SINE/MIR(chr12:105489660-105489800:-)
MSTRG.217	MSTRG.217.11	3342	chr1:22287192-22432988:-	NA	0	0.002804	0.190002	0.003597	0	0	0.001542	0	0	22.8765	0.032734	5.71951	0.171896	0.138097	0.296441	Intragenic	Rims1	-	-	-	-	-
MSTRG.8521	ENSMUST00000187898.1	134	chr12:87437684-87437817:-	Gm29362	1.11194	1.38019	1.23899	0.840373	1.79017	2.71828	5.24156	14.9589	0	2.66854	1.51332	5.71724	0.172839	0.0351605	0.105282	Intragenic	Alkbh1	-	-	-	-	-
MSTRG.39725	ENSMUST00000082404.1	70	chrM:6942-7011:+	mt-Td	0.315521	0	0.131885	0.508493	0.403302	0	0	0	22.8675	0	0.226533	5.71688	5.29013	0.0104305	0.0466794	Extragenic	-	-	-	-	-	-
MSTRG.40062	ENSMUST00000119328.1	483	chrX:47900345-47900827:+	Gm14648	0.486304	0.341648	0.240287	0.230433	0.404972	0.299654	4.91293	6.03421	4.56331	7.31769	0.333883	5.70703	0.171776	2.64887e-06	6.77559e-05	Proximal	-	Smarca1	-	-	-	-
MSTRG.24393	MSTRG.24393.9	2278	chr3:103753425-103778614:-	NA	0.642352	0.422128	0.261938	0.200119	0.1409	0.162206	22.8063	0	0	0	0.304941	5.70158	0.188046	0.147552	0.303531	Intragenic	Hipk1	-	-	-	-	-
MSTRG.22020	ENSMUST00000193902.1	1041	chr2:129196086-129197126:-	Gm4430	1.89418	1.47022	1.13502	1.28784	1.70774	1.24499	5.41572	6.75838	3.95657	6.66573	1.45666	5.6991	0.294515	9.44595e-05	0.000959258	Proximal	-	Slc20a1	-	-	SINE/B2(chr2:129196080-129196264:-)	SINE/Alu(chr2:129196728-129196874:+)
MSTRG.38144	MSTRG.38144.5	1886	chr9:48488744-48495439:-	NA	0.5444	0.333342	0.401105	0.198056	0.331034	0.420955	6.44658	9.06336	0	7.27387	0.371482	5.69595	0.0621394	0.00014224	0.00133301	Intragenic	Rbm7	-	-	-	-	SINE/B4(chr9:48494260-48494393:+)
MSTRG.6769	ENSMUST00000139939.1	536	chr11:101442438-101443934:+	Rpl27	0.30566	0.03271	0.275025	0.166545	0.218168	0.02263	1.78916	7.7473	0.59717	12.6458	0.170123	5.69486	0.0941247	0.00455566	0.023748	Intragenic	Rpl27	-	-	-	SINE/ID(chr11:101443832-101443878:+)	-
MSTRG.36727	MSTRG.36727.3	836	chr8:94675854-94696278:-	NA	0	0	0	0	0	0	0	0	0	22.7723	0	5.69307	0.17424	0.142268	0.296441	Intragenic	Pllp	-	-	-	-	-
MSTRG.24916	MSTRG.24916.6	4053	chr3:136788489-136937727:+	NA	0	0	0	0.008873	0	0	0	0	22.7679	0	0.001479	5.69198	4.11837	0.0274397	0.0889065	Intragenic	Ppp3ca	-	-	-	-	-
MSTRG.33689	MSTRG.33689.297	8638	chr7:59936132-59976270:-	NA	0.827435	0.14639	0.752461	1.12286	2.47587	8.54708	8.611	7.63185	0	6.5127	2.31202	5.68889	0.124473	0.0378189	0.111655	Intragenic	Snurf	-	-	-	SINE/B4(chr7:59974045-59974116:-); SINE/Alu(chr7:59936437-59936545:-); SINE/Alu(chr7:59938383-59938430:-); SINE/Alu(chr7:59944580-59944690:-)	SINE/B4(chr7:59946520-59946718:+)
MSTRG.6682	MSTRG.6682.3	2675	chr11:99209186-99231017:-	NA	0.557539	0.757615	0.8504	1.29425	1.11169	0.808983	7.8148	5.72086	1.03892	8.16758	0.896746	5.68554	0.125275	0.000155992	0.00143473	Intragenic	Smarce1	-	-	-	-	-
MSTRG.21122	MSTRG.21122.11	5917	chr2:73816542-73875824:-	NA	1.92153	2.19039	2.15883	2.34341	2.27158	2.28278	2.05903	0.337246	9.09408	11.2416	2.19475	5.68299	1.07582	0.922442	0.939944	Intragenic	Atf2	-	-	-	SINE/B4(chr2:73874904-73875087:-)	SINE/Alu(chr2:73874438-73874534:+); SINE/Alu(chr2:73874632-73874746:+); SINE/B2(chr2:73874535-73874625:+); SINE/Alu(chr2:73874063-73874165:+)
MSTRG.31556	MSTRG.31556.2	859	chr6:87009781-87016394:+	NA	0.647705	0.802451	1.14281	0.609059	0.856068	1.18793	7.64815	8.6791	0	6.38276	0.874337	5.6775	0.0821503	0.000200248	0.00176084	Intragenic	Nfu1	-	-	-	-	SINE/B4(chr6:87016261-87016366:-); SINE/B4(chr6:87016095-87016253:-)
MSTRG.39700	ENSMUST00000214845.1	740	chr9:124270358-124282418:-	Gm39469	0	0.105479	0.18451	0.404278	0.161947	0	6.38163	4.5024	2.5046	9.31841	0.142702	5.67676	0.104222	2.69834e-05	0.000361136	Extragenic	-	-	-	-	-	-
MSTRG.20148	MSTRG.20148.20	2907	chr2:18064797-18203864:+	NA	0	0.050143	0.07078	0	0.130522	0.081163	6.09627	7.13729	0	9.47227	0.055435	5.67646	0.0476881	6.18008e-05	0.000683558	Intragenic	Mllt10	-	-	-	SINE/Alu(chr2:18203800-18203942:+); SINE/Alu(chr2:18094966-18095093:+)	SINE/MIR(chr2:18170280-18170357:-)
MSTRG.35694	MSTRG.35694.1	3132	chr8:26083309-26086440:.	NA	37.0152	37.1643	34.8675	36.537	40.9672	35.8651	7.18273	7.31832	1.87726	6.32449	37.0694	5.6757	3.13384	0.000668794	0.00474948	Extragenic	-	-	-	-	SINE/B4(chr8:26086123-26086398:+); SINE/B4(chr8:26084212-26084356:+)	-
MSTRG.20997	MSTRG.20997.1	688	chr2:67565718-67843465:+	NA	0.542524	0	0	0	0	0.328955	7.64723	9.61127	0	5.4319	0.145247	5.6726	0.0541612	0.000312348	0.00253167	Intragenic	B3galt1	-	-	-	-	-
MSTRG.26672	MSTRG.26672.9	838	chr4:117675910-117681365:-	NA	2.3007	2.0352	2.44059	0.330175	1.27081	3.42354	15.8657	0	0	6.82213	1.96684	5.67196	0.132226	0.0267772	0.0889065	Intragenic	Dmap1	-	-	-	-	-
MSTRG.34749	ENSMUST00000180977.2	1812	chr7:120673735-120677570:-	9030407P20Rik	4.41924	3.35009	2.46628	4.86864	1.79695	3.58565	4.00261	13.0778	0	5.58961	3.41447	5.66749	0.287231	0.0960704	0.235333	Proximal	Pdzd9	Mosmo	-	-	SINE/B4(chr7:120674223-120674394:-)	SINE/Alu(chr7:120673783-120673877:+); SINE/Alu(chr7:120673888-120674015:+)
MSTRG.34670	MSTRG.34670.1	2435	chr7:114264606-114396319:-	NA	4.95658	4.22443	4.78418	3.34253	4.00057	3.53508	3.61527	14.8491	0	4.19278	4.14056	5.66428	0.337937	0.11403	0.258983	Intragenic	Psma1	-	-	-	SINE/ID(chr7:114395796-114395834:-)	-
MSTRG.13967	MSTRG.13967.5	5080	chr15:92051165-92340987:+	NA	0.178501	0.366796	0.161546	1.00109	0.101269	0.382201	4.78053	7.85154	0	10.013	0.365234	5.66127	0.07347	0.00180188	0.0108984	Intragenic	Cntn1	-	-	-	SINE/B4(chr15:92128265-92128533:+)	-
MSTRG.4763	MSTRG.4763.2	364	chr11:3180075-3180466:-	NA	0	0	0	0	0	0	0	0	21.9819	0.66181	0	5.66093	3.05575	0.0769779	0.197678	Intragenic	Sfi1	-	-	-	SINE/Alu(chr11:3180093-3180202:-)	-
MSTRG.7220	MSTRG.7220.12	249	chr11:118811277-118834978:-	NA	0.038445	0.150416	0.134902	0.130723	0.112256	0.009842	0	0	15.9697	6.66978	0.096097	5.65987	1.2592	0.789918	0.851859	Intragenic	Rbfox3	-	-	-	-	-
MSTRG.25950	MSTRG.25950.8	6488	chr4:56991665-57120060:-	NA	4.26016	1.19005	0.724121	0.21889	0.209308	0	13.3771	9.23836	0	0	1.10042	5.65387	0.152688	0.117703	0.264993	Intragenic	Frrs1l	-	-	-	SINE/B4(chr4:56991537-56991762:-); SINE/B4(chr4:56991763-56991939:-)	-
MSTRG.22714	ENSMUST00000125855.7	789	chr2:167450966-167467726:+	Slc9a8	0	0.094578	0.052059	0	0.415229	0.20504	7.02155	6.2051	0	9.38657	0.127818	5.65331	0.0498497	6.80521e-05	0.000738131	Intragenic	Slc9a8	-	-	-	-	-
MSTRG.37948	MSTRG.37948.1	1814	chr9:38747009-38748822:.	NA	1.91696	1.41703	2.31046	1.70551	1.94225	1.60014	7.55325	6.9629	0.597336	7.49697	1.81539	5.65261	0.151255	6.58703e-05	0.000719389	Extragenic	-	-	-	-	-	-
MSTRG.23611	MSTRG.23611.1	926	chr3:58207930-58306253:+	NA	2.07509	0	4.41809	0	3.30926	0	4.267	11.5239	0	6.81764	1.63374	5.65213	0.0781475	0.0116641	0.0509866	Extragenic	-	-	-	-	SINE/Alu(chr3:58207800-58208045:+)	SINE/Alu(chr3:58302415-58302550:-)
MSTRG.12541	MSTRG.12541.38	910	chr14:111584206-111674598:-	NA	0	0.577845	1.00097	1.83437	3.40857	1.09194	0	0.675995	0	21.9301	1.31895	5.65152	0.370128	0.404692	0.619506	Extragenic	-	-	Slitrk5	-	-	-
MSTRG.5982	ENSMUST00000207990.1	2289	chr11:72260091-72267325:-	Slc13a5	1.03639	1.35485	0.981537	0.859028	0.273462	1.77048	6.59938	11.8073	0	4.19712	1.04596	5.65095	0.108782	0.00487533	0.025099	Intragenic	Slc13a5	-	-	-	-	-
MSTRG.8610	MSTRG.8610.11	1126	chr12:98791846-98801111:-	NA	0.038167	0.089478	0.030795	0	0.04167	0.13205	7.7905	14.8007	0	0	0.05536	5.6478	0.126424	0.0684143	0.180074	Intragenic	Eml5	-	-	-	SINE/B4(chr12:98791761-98791981:-)	-
MSTRG.21375	ENSMUST00000123840.1	1339	chr2:92054989-92059902:-	2900072N19Rik	9.27679	7.85612	9.13994	7.53843	9.46208	6.47297	5.10613	10.5971	2.34495	4.54132	8.29106	5.64737	0.966988	0.920803	0.938715	Extragenic	-	-	-	-	-	SINE/MIR(chr2:92059100-92059293:+)
MSTRG.37957	MSTRG.37957.14	1243	chr9:40308309-40392482:-	NA	0.724093	0.500243	0.481259	0.805546	0.980439	0.411922	3.39247	13.5921	0	5.60217	0.650584	5.64668	0.113385	0.00998771	0.0450683	Intragenic	Gramd1b	-	-	-	-	-
MSTRG.17924	MSTRG.17924.5	3184	chr18:38296670-38317849:+	NA	0	0	0	0	0	0	6.16003	0	16.426	0	0	5.64651	1.09948	0.914084	0.933381	Intragenic	Rnf14	-	-	-	SINE/MIR(chr18:38297344-38297453:+)	-
MSTRG.11378	MSTRG.11378.1	138	chr14:30949256-30949420:-	NA	0	0	0	0	0	0	0	0	22.5744	0	0	5.64359	4.08966	0.0280812	0.0889065	Proximal	Itih1	Nek4	-	-	-	-
MSTRG.20325	MSTRG.20325.1	145	chr2:26030884-26031028:.	NA	0	0	0	0	0	0	0	5.23891	7.13321	10.2019	0	5.6435	0.391049	0.236032	0.426877	Extragenic	-	-	-	-	-	SINE/B2(chr2:26030852-26031039:-)
MSTRG.36171	MSTRG.36171.4	1514	chr8:64749698-64838220:-	NA	0	0	0	0	0	0.00714	0	2.89896	0	19.6737	0.00119	5.64316	0.126076	0.0628205	0.168152	Intragenic	Klhl2	-	-	-	-	SINE/B2(chr8:64838043-64838247:+)
MSTRG.18027	MSTRG.18027.1	171	chr18:46785439-46785609:.	NA	0.716561	1.10884	0.440387	0	0.274764	0.400724	1.32743	0	10.9091	10.3346	0.490213	5.6428	0.632333	0.615079	0.750855	Extragenic	-	-	Ap3s1	-	SINE/Alu(chr18:46785481-46785598:+)	-
MSTRG.8610	ENSMUST00000222717.1	2136	chr12:98789149-98794633:-	Eml5	0.162346	0.293433	0.121122	0.238453	0.124677	0.219267	0	7.07555	3.58283	11.9078	0.193216	5.64154	0.316207	0.193419	0.3686	Intragenic	Eml5	-	-	-	-	-
MSTRG.7904	MSTRG.7904.1	423	chr12:50017341-50112524:-	NA	2.00728	2.02436	1.77468	2.39947	1.40441	2.04765	7.20445	6.83044	0	8.52473	1.94297	5.6399	0.13488	0.00115365	0.00748064	Extragenic	-	-	-	-	-	-
MSTRG.5752	MSTRG.5752.18	1972	chr11:62317601-62334661:-	NA	0.10358	0.097034	1.86751	0.687867	0.050101	0.243542	11.7845	10.2416	0	0.528851	0.508272	5.63873	0.103166	0.030485	0.0942563	Intragenic	Ncor1	-	-	-	-	-
MSTRG.9802	MSTRG.9802.1	2315	chr13:49483086-49485400:.	NA	4.30405	4.14434	5.25762	4.18732	3.69156	4.65169	9.17034	5.0596	1.99459	6.32328	4.37276	5.63695	0.405576	0.000230215	0.00197699	Extragenic	-	-	-	-	SINE/B2(chr13:49484518-49484682:+); SINE/B4(chr13:49485005-49485277:+)	-
MSTRG.6889	MSTRG.6889.7	11952	chr11:105732076-105929482:+	NA	0.120106	0.157215	0.164768	0	0.131243	0.381004	5.67855	8.37358	0.088619	8.40611	0.159056	5.63672	0.0559869	0.000110153	0.00108107	Intragenic	Tanc2	-	-	-	-	-
MSTRG.39201	ENSMUST00000190934.1	3083	chr9:105409147-105412229:+	Aste1	17.6339	18.583	17.7255	17.183	20.9865	19.9781	1.86576	14.1842	1.11412	5.3773	18.6817	5.63534	2.36274	0.191956	0.366511	Intragenic	Aste1	-	-	-	-	SINE/B4(chr9:105409609-105409745:-)
MSTRG.31243	MSTRG.31243.1	115	chr6:69017244-69043782:-	NA	0	0	0	0	0	0	0	0	22.5387	0	0	5.63467	4.0869	0.0280812	0.0889065	Extragenic	-	-	-	-	-	-
MSTRG.1506	MSTRG.1506.10	649	chr1:123593791-124059607:-	NA	0.011008	0.045304	0.047577	0.028565	0	0	0	0	0	22.5321	0.022076	5.63302	0.17815	0.145283	0.30047	Intragenic	Dpp10	-	-	-	-	SINE/B4(chr1:123593713-123593940:+)
MSTRG.12587	MSTRG.12587.4	1062	chr14:118112852-118127585:-	NA	0	0	0	0	0	0	22.5283	0	0	0	0	5.63207	0.150854	0.106469	0.246922	Intragenic	Tgds	-	-	-	-	-
MSTRG.27738	MSTRG.27738.10	2433	chr5:19999440-20080986:+	NA	0.040011	0.056585	14.2528	0	2.71312	3.0933	6.6079	0.162812	3.37565	12.374	3.3593	5.63009	0.189217	0.201663	0.380124	Intragenic	Magi2	-	-	-	-	SINE/MIR(chr5:20080901-20081008:-)
MSTRG.1752	MSTRG.1752.3	306	chr1:136707983-136724768:+	NA	0.086259	0	0	0	0.744659	0	0	0.789231	21.7293	0	0.138486	5.62964	3.86064	0.0165084	0.0670967	Extragenic	-	-	-	-	-	SINE/Alu(chr1:136724471-136724599:-)
MSTRG.1506	MSTRG.1506.9	651	chr1:123593791-124046868:-	NA	0	0	0	0	0.039503	0.04502	7.13581	2.18238	0	13.1999	0.014087	5.62953	0.0476414	0.000140487	0.00131905	Intragenic	Dpp10	-	-	-	-	SINE/B4(chr1:123593713-123593940:+)
MSTRG.40466	MSTRG.40466.1	572	chrX:93763724-93764295:.	NA	0.293121	0.101856	0.161397	0.042259	0.124798	0.233436	3.83892	2.12641	6.59794	9.95302	0.159478	5.62907	0.205569	0.00548542	0.0276585	Extragenic	-	-	-	-	SINE/Alu(chrX:93764163-93764309:+)	SINE/Alu(chrX:93763789-93763890:-)
MSTRG.15326	ENSMUST00000232678.1	2900	chr16:74873039-74875938:-	Gm49674	100.65	86.4129	105.717	84.2262	83.4962	90.5118	7.45369	7.98139	1.03814	6.04195	91.8357	5.62879	5.9253	8.07057e-05	0.000846371	Intragenic	Robo2	-	-	-	SINE/B2(chr16:74873032-74873231:-)	-
MSTRG.4147	MSTRG.4147.5	1174	chr10:91117011-91124059:-	NA	0	0	0	0	0	0	7.17165	15.343	0	0	0	5.62865	0.124533	0.067316	0.177684	Intragenic	Slc25a3	-	-	-	-	-
MSTRG.33240	ENSMUST00000211923.1	889	chr7:31117706-31125560:-	Scn1b	0.138413	0.230422	0.170101	0.154682	0.194705	0.120119	0.448373	0.215826	20.8042	1.03977	0.168074	5.62705	2.35266	0.133318	0.290795	Intragenic	Scn1b	-	-	-	-	SINE/MIR(chr7:31125328-31125409:+)
MSTRG.30735	MSTRG.30735.7	946	chr6:39401275-39420098:-	NA	2.48179	2.04037	0.458086	1.83746	2.33931	1.89545	6.90168	15.5915	0	0	1.84208	5.62329	0.404913	0.411261	0.626687	Intragenic	Mkrn1	-	-	-	-	-
MSTRG.8349	MSTRG.8349.1	1462	chr12:81400662-81402123:.	NA	24.3925	25.5411	22.915	23.9205	23.5858	26.9589	8.14734	5.76806	2.57299	5.99107	24.5523	5.61987	2.35054	0.00058028	0.00422488	Extragenic	-	-	-	-	-	SINE/B2(chr12:81401259-81401358:-)
MSTRG.3809	MSTRG.3809.3	2069	chr10:78400466-78413043:-	NA	0	0	0	0	0	0	4.32228	6.24595	0.247577	11.6634	0	5.61981	0.0557093	0.000156086	0.00143548	Intragenic	Rrp1	-	-	-	SINE/Alu(chr10:78400488-78400559:-)	-
MSTRG.21816	MSTRG.21816.15	1931	chr2:120341853-120353137:-	NA	6.93135	6.81897	7.29468	8.53822	7.96136	8.04878	8.42522	8.03823	0	6.00825	7.59889	5.61792	0.414073	0.0660464	0.175029	Intragenic	Vps39	-	-	-	-	SINE/Alu(chr2:120342719-120342840:+)
MSTRG.27410	MSTRG.27410.8	1957	chr4:150421652-150613886:+	NA	0.045012	0	0	0	0.011081	0	0.19074	7.78237	14.4904	0	0.009349	5.61588	1.61993	0.442455	0.638897	Intragenic	Rere	-	-	-	SINE/Alu(chr4:150422627-150422752:+)	-
MSTRG.4651	MSTRG.4651.25	3353	chr10:127421212-127498757:+	NA	0.008622	0	0	0.01162	0	0	0	0	0	22.462	0.003374	5.6155	0.176448	0.143448	0.297976	Intragenic	R3hdm2	-	-	-	-	-
MSTRG.37716	MSTRG.37716.1	137	chr9:22373439-22373575:.	NA	0.192056	0	0	0	0	0	0	9.32686	0	13.133	0.032009	5.61495	0.118783	0.0613494	0.165153	Extragenic	-	-	-	-	SINE/B2(chr9:22373431-22373620:+)	-
MSTRG.17340	MSTRG.17340.1	4741	chr17:90668245-90672985:.	NA	23.8967	21.905	22.8263	19.5878	19.3837	20.919	7.22353	7.61617	0.576576	7.03308	21.4198	5.61234	1.24611	0.403014	0.617569	Extragenic	-	-	-	-	SINE/MIR(chr17:90671854-90671934:+)	SINE/B4(chr17:90668751-90668945:-)
MSTRG.36198	MSTRG.36198.1	2634	chr8:66891432-66894065:.	NA	4.24347	4.00222	3.98533	3.74383	4.36979	4.28624	8.99118	7.79927	0.560969	5.09447	4.10515	5.61147	0.301727	0.00629055	0.0309439	Extragenic	-	-	-	-	-	-
MSTRG.2538	ENSMUST00000193542.2	3901	chr1:187236457-187240357:+	Gm37254	10.7584	11.3247	11.0736	12.0089	13.2713	14.0003	6.83812	7.0131	3.35529	5.22104	12.0729	5.60689	1.48582	0.054186	0.149707	Intragenic	Gpatch2	-	-	-	SINE/B4(chr1:187237534-187237664:+); SINE/MIR(chr1:187237001-187237126:+); SINE/Alu(chr1:187239147-187239292:+)	SINE/Alu(chr1:187238268-187238408:-)
MSTRG.20612	ENSMUST00000134679.1	813	chr2:35554849-35558702:-	Gm13446	1.54839	0.202268	0.161386	0.171145	0.291311	0.276631	1.98283	10.2151	0	10.2049	0.441855	5.60072	0.089467	0.00901135	0.0414374	Extragenic	-	-	Dab2ip	NM_001114125	-	SINE/B4(chr2:35554984-35555203:+)
MSTRG.34763	MSTRG.34763.3	3257	chr7:121034588-121078329:+	NA	0.297047	0.047538	0.180524	0.116584	0.12533	0.128129	4.85759	6.10526	1.90762	9.52337	0.149192	5.59846	0.0958775	1.76354e-05	0.000262931	Intragenic	Mettl9	-	-	-	-	-
MSTRG.26756	MSTRG.26756.5	1160	chr4:121159227-121215084:-	NA	1.1881	1.40034	1.4549	1.3033	1.34276	2.0335	10.188	1.81482	0	10.3845	1.45382	5.59684	0.109937	0.00095173	0.00637016	Intragenic	Rlf	-	-	-	SINE/MIR(chr4:121171251-121171416:-)	-
MSTRG.22400	MSTRG.22400.3	2076	chr2:153341064-153345620:-	NA	0	0	0.089488	0	0	0	16.4999	5.88383	0	0	0.014915	5.59592	0.101281	0.0387783	0.113986	Extragenic	-	-	Asxl1	-	SINE/B2(chr2:153342565-153342655:-); SINE/MIR(chr2:153342416-153342504:-); SINE/B2(chr2:153341483-153341671:-); SINE/Alu(chr2:153342252-153342351:-)	-
MSTRG.23660	ENSMUST00000193411.1	455	chr3:60877014-60877587:+	Gm8325	0.706261	0.340821	1.0087	0.117344	0.556202	0.554503	8.60644	9.69592	0	4.07841	0.547305	5.59519	0.0693431	0.00027496	0.00228654	Extragenic	-	-	-	-	-	-
MSTRG.4760	ENSMUST00000120853.1	1214	chr11:3149742-3150955:-	Gm11400	0.439167	0.788266	0.581423	1.23975	0.417919	1.03539	0.669673	0.280315	20.8484	0.575149	0.75032	5.59338	3.92744	0.0178277	0.0712537	Intragenic	Sfi1	-	-	-	-	-
MSTRG.13363	MSTRG.13363.17	1073	chr15:62038029-62258691:+	NA	0	0	0	0	0	0	0	0	0	22.369	0	5.59225	0.175892	0.142268	0.296441	Extragenic	-	-	-	-	-	SINE/MIR(chr15:62242058-62242247:-)
MSTRG.4124	MSTRG.4124.33	971	chr10:90644530-90948672:+	NA	0.109041	0.062583	0.015812	0.108059	0.055428	0.007315	1.53337	4.15324	7.27149	9.40704	0.059706	5.59129	0.26774	0.0159356	0.0652115	Intragenic	Anks1b	-	-	-	-	-
MSTRG.31236	MSTRG.31236.11	2080	chr6:67043343-67247490:+	NA	0.268866	0.461517	0.219679	0.77443	0.626694	0.075139	7.97149	3.33995	0	11.0534	0.404387	5.59121	0.0670071	0.000496816	0.00371298	Intragenic	Serbp1	-	-	-	SINE/B4(chr6:67116623-67116710:+)	SINE/B2(chr6:67066752-67066923:-); SINE/B2(chr6:67043705-67043884:-)
MSTRG.13967	MSTRG.13967.3	4909	chr15:92051155-92340987:+	NA	0.468212	0.819946	0.840238	0.421782	1.00069	0.760206	3.73154	4.80307	0	13.8288	0.718512	5.59085	0.086959	0.000948837	0.00635523	Intragenic	Cntn1	-	-	-	SINE/B4(chr15:92128265-92128533:+)	-
MSTRG.2380	ENSMUST00000189450.1	351	chr1:178323620-178329407:-	Hnrnpu	0.091191	0.022132	0.104826	0.41646	0	0	1.7101	7.43047	0	13.2171	0.105768	5.58941	0.0779536	0.00636805	0.0312529	Intragenic	Hnrnpu	-	-	-	-	-
MSTRG.24393	MSTRG.24393.2	7269	chr3:103740305-103791275:-	NA	0	0	0	16.5073	0	0	0	22.3537	0	0	2.75122	5.58844	1.16881	0.923341	0.94069	Intragenic	Hipk1	-	-	-	-	-
MSTRG.19599	ENSMUST00000168357.8	2680	chr19:50150967-50252713:-	Sorcs1	0.0701	0	0.201733	0.101296	0.893313	0.024854	3.12501	12.5224	0	6.70602	0.215216	5.58836	0.0766134	0.00433573	0.0227982	Intragenic	Sorcs1	-	-	-	-	-
MSTRG.27249	ENSMUST00000190911.1	1327	chr4:141875707-141877033:+	Gm29367	11.0332	9.06987	9.89305	8.61567	9.99456	8.01043	4.05318	10.1577	1.63775	6.50128	9.43613	5.58748	0.945386	0.874747	0.902342	Proximal	-	Efhd2	-	-	SINE/B2(chr4:141875769-141875987:+); SINE/Alu(chr4:141875998-141876058:+)	SINE/Alu(chr4:141876134-141876265:-)
MSTRG.2203	MSTRG.2203.4	7956	chr1:170193420-170215397:-	NA	25.4328	0	0	2.44939	4.86346	0.263842	0	8.57554	0	13.7662	5.50159	5.58544	0.411334	0.586554	0.735495	Intragenic	Uhmk1	-	-	-	SINE/Alu(chr1:170208235-170208340:-)	SINE/Alu(chr1:170195876-170195927:+); SINE/Alu(chr1:170195464-170195575:+)
MSTRG.13951	MSTRG.13951.14	1587	chr15:90985248-91050175:-	NA	0	0	0	0	0	0.1755	0	22.3303	0	0	0.02925	5.58258	0.406239	0.455226	0.648526	Intragenic	Kif21a	-	-	-	-	-
MSTRG.27059	MSTRG.27059.7	3096	chr4:134364661-134374052:-	NA	4.96985	0.572591	1.44359	5.41581	1.74184	1.21475	0	13.5822	0	8.74679	2.55974	5.58225	0.468185	0.523025	0.702321	Intragenic	Extl1	-	-	-	SINE/Alu(chr4:134373911-134374034:-); SINE/MIR(chr4:134373770-134373880:-); SINE/B4(chr4:134372692-134372843:-); SINE/MIR(chr4:134373089-134373191:-); SINE/ID(chr4:134373005-134373081:-)	-
MSTRG.4900	MSTRG.4900.13	4037	chr11:6311008-6356745:+	NA	0	0.094148	0.065073	0	0.006371	0.000329	2.31218	6.68129	0	13.3347	0.027653	5.58204	0.0623737	0.00167131	0.0102358	Intragenic	Ogdh	-	-	-	-	-
MSTRG.12688	MSTRG.12688.7	2329	chr14:122919988-122983283:-	NA	0	0	0	0	0	0	0	22.3214	0	0	0	5.58035	0.39451	0.440596	0.637792	Intragenic	Tmtc4	-	-	-	-	-
MSTRG.33533	ENSMUST00000211533.1	1578	chr7:45635680-45638801:-	A030001D20Rik	9.30826	8.38027	11.3457	11.6097	12.4858	11.2347	6.33788	12.7423	0	3.22597	10.7274	5.57653	0.746341	0.632295	0.750855	Extragenic	-	-	Rasip1	-	-	-
MSTRG.19385	MSTRG.19385.1	134	chr19:39052854-39052987:.	NA	0.012899	0.167927	0.705682	0.501526	0.255826	0.40862	5.06989	6.53734	0	10.6882	0.34208	5.57386	0.0624072	0.000254067	0.00214274	Extragenic	-	-	-	-	-	-
MSTRG.14254	MSTRG.14254.3	3288	chr15:103239822-103246239:+	NA	1.13212	2.97599	1.79006	0.693543	6.07233	2.61724	9.69973	8.27402	0	4.32026	2.54688	5.5735	0.152662	0.0181919	0.0723218	Intragenic	Hnrnpa1	-	-	-	-	-
MSTRG.32082	ENSMUST00000161816.7	2011	chr6:119902728-119921723:+	Rad52	0	0.018967	0.021536	9.3e-05	0	0	16.1913	0.244924	4.98055	0.872019	0.006766	5.5722	0.268489	0.16958	0.33438	Intragenic	Rad52	-	-	-	SINE/Alu(chr6:119921348-119921619:+); SINE/B2(chr6:119921112-119921326:+)	-
MSTRG.33689	MSTRG.33689.236	414	chr7:59726510-59734258:-	NA	0.878606	0.506388	1.1355	0.794802	0.841601	1.21659	0	2.47423	11.1236	8.66812	0.895583	5.56649	1.08738	0.908986	0.929307	Intragenic	Snurf	-	-	-	-	-
MSTRG.12883	MSTRG.12883.14	3046	chr15:20449190-21537670:+	NA	0	0.066569	0.274566	0.042209	0.019027	0.005885	21.3797	0.879964	0	0	0.068043	5.56492	0.131025	0.0647655	0.172278	Intragenic	Cdh12	-	-	-	-	SINE/MIR(chr15:20835901-20835944:-)
MSTRG.33015	MSTRG.33015.13	655	chr7:25376793-25573821:+	NA	0	0.024972	0.552862	0.275083	0.254458	0.80758	3.47482	9.89422	0	8.86851	0.319159	5.55939	0.0712122	0.00171166	0.0104368	Proximal	-	Cnfn	Lipe	-	-	-
MSTRG.12161	MSTRG.12161.18	2545	chr14:69575322-69585520:+	NA	0	0	0	0	0	0	9.41928	12.8165	0	0	0	5.55895	0.113142	0.0547069	0.150881	Intragenic	Entpd4b	-	-	-	-	-
MSTRG.13687	MSTRG.13687.6	3223	chr15:79532975-79546741:-	NA	70.0039	70.4141	74.8152	72.6361	69.1656	62.7771	7.65619	11.3243	0	3.25355	69.9687	5.55851	4.12969	0.0307445	0.0948517	Intragenic	Ddx17	-	-	-	-	-
MSTRG.40783	MSTRG.40783.6	3412	chrX:137001016-137038165:-	NA	2.79811	2.90094	0.761618	4.27855	1.29329	0.856308	21.6344	0.031692	0	0.551192	2.14813	5.55433	0.430779	0.454076	0.647665	Intragenic	Slc25a53	-	-	-	-	SINE/Alu(chrX:137001456-137001565:+)
MSTRG.18253	ENSMUST00000129518.1	820	chr18:64266808-64269983:+	St8sia3	24.0868	3.89828	12.1069	19.663	30.5556	41.8639	6.18972	5.11315	6.2871	4.62376	22.0291	5.55343	3.54807	0.122346	0.272889	Intragenic	St8sia3	-	-	-	-	-
MSTRG.4484	MSTRG.4484.1	3086	chr10:117350008-117353093:.	NA	32.3621	25.896	31.118	25.7382	29.3833	25.4538	8.20689	7.84396	1.39851	4.75995	28.3252	5.55233	2.173	0.0158752	0.065027	Extragenic	-	-	-	-	-	SINE/Alu(chr10:117351785-117351934:-)
MSTRG.15958	MSTRG.15958.5	1224	chr17:22288649-22315165:-	NA	0	0	0.590482	0	0	0	9.78974	0	0	12.3903	0.098414	5.545	0.0557143	0.00403712	0.0214897	Intragenic	Gm7072	-	-	-	-	SINE/Alu(chr17:22312122-22312256:+)
MSTRG.34820	MSTRG.34820.1	507	chr7:123818324-123830747:-	NA	0.410251	0.722515	0.69298	0.133601	0.146764	0.558622	5.02965	3.42965	0	13.7124	0.444122	5.54293	0.0644898	0.000124774	0.00119585	Extragenic	-	-	-	-	SINE/Alu(chr7:123830278-123830336:-)	-
MSTRG.16470	ENSMUST00000174311.1	346	chr17:35126373-35126910:+	D17H6S53E	0.546203	0.478515	0.310462	0.281925	0.465312	0.246377	12.5304	5.36735	0	4.258	0.388132	5.53893	0.0668799	0.000216546	0.00187871	Intragenic	D17H6S53E	-	-	-	-	-
MSTRG.29050	ENSMUST00000135958.1	997	chr5:105814773-105819399:-	Lrrc8dos	10.8995	6.79257	8.80769	10.6731	6.02447	6.76705	7.74853	9.53539	2.73328	2.13017	8.3274	5.53684	1.19501	0.714476	0.80029	Extragenic	-	-	Lrrc8d	-	-	-
MSTRG.33204	ENSMUST00000208689.1	464	chr7:30484701-30485164:-	Rps12-ps4	0.134287	0	0.086888	0.189445	0.097172	0	7.52197	4.65834	0	9.96175	0.084632	5.53551	0.0487443	3.48564e-05	0.000437566	Extragenic	-	-	Nphs1	-	-	-
MSTRG.23709	ENSMUST00000195714.1	4279	chr3:65957758-65962036:+	Gm37305	13.4081	14.6655	14.1668	15.1007	15.8705	15.9787	9.21677	6.33267	1.07191	5.518	14.865	5.53484	1.10098	0.718946	0.804066	Extragenic	-	-	Ccnl1	NM_019937	SINE/B4(chr3:65959493-65959503:+); SINE/Alu(chr3:65960544-65960680:+); SINE/Alu(chr3:65959504-65959538:+); SINE/Alu(chr3:65959380-65959474:+); SINE/B2(chr3:65961669-65961818:+)	SINE/Alu(chr3:65961199-65961288:-); SINE/B4(chr3:65959109-65959160:-); SINE/Alu(chr3:65958924-65959068:-); SINE/B4(chr3:65961289-65961352:-)
MSTRG.27980	ENSMUST00000163050.4	4834	chr5:29223786-29228619:+	Rnf32	12.5038	13.6672	13.7691	12.2481	13.8951	14.6314	6.27165	8.03738	2.6109	5.21861	13.4524	5.53463	1.45981	0.0882979	0.220243	Intragenic	Rnf32	-	-	-	SINE/B2(chr5:29228430-29228609:+)	SINE/Alu(chr5:29224682-29224801:-)
MSTRG.40644	MSTRG.40644.1	3781	chrX:105146781-105392016:-	NA	5.63422	5.63014	7.89936	6.80796	10.0128	8.27802	9.82089	2.95208	7.26142	2.09678	7.37709	5.53279	1.80511	0.23609	0.426962	Extragenic	-	-	-	-	SINE/B2(chrX:105148144-105148327:-); SINE/B2(chrX:105147492-105147560:-); SINE/B4(chrX:105339527-105339659:-)	SINE/B2(chrX:105146650-105146813:+); SINE/MIR(chrX:105387868-105387956:+)
MSTRG.15124	MSTRG.15124.1	376	chr16:52083836-52084409:+	NA	0	0	0.096809	0	0	0	0	0	22.1213	0	0.016135	5.53033	4.02853	0.0335119	0.101327	Intragenic	Cblb	-	-	-	-	-
MSTRG.7365	ENSMUST00000218352.1	3343	chr12:4639013-4655888:-	Gm48678	21.4646	19.5679	22.1044	19.7891	21.61	21.3787	6.11706	8.05708	0	7.92726	20.9858	5.52535	1.03274	0.930982	0.946493	Extragenic	-	-	Itsn2	-	-	SINE/B4(chr12:4640103-4640235:+)
MSTRG.33492	MSTRG.33492.2	543	chr7:45122386-45123776:-	NA	0	0	0	0	0	0	0	0	0	22.0893	0	5.52232	0.177064	0.142268	0.296441	Intragenic	Rps11	-	-	-	-	-
MSTRG.17515	ENSMUST00000234709.1	1399	chr18:12128780-12137349:+	Riok3	0.061591	4.57538	4.73783	0	0	2.27543	0	22.0601	0	0.000969	1.94171	5.51527	0.594852	0.716022	0.801662	Intragenic	Riok3	-	-	-	-	-
MSTRG.6397	MSTRG.6397.4	953	chr11:87129801-87166683:+	NA	5.82195	5.22649	5.09248	5.49792	6.01656	4.79723	0	0	22.0536	0	5.40877	5.5134	26.2654	0.000313769	0.00254121	Intragenic	Trim37	-	-	-	-	-
MSTRG.1816	MSTRG.1816.17	1357	chr1:146426384-146495145:-	NA	1.15886	0	1.57225	0.069662	1.09618	0.621416	3.39105	13.7806	0	4.87901	0.753062	5.51267	0.0941084	0.00627761	0.0308948	Proximal	-	Brinp3	-	-	-	-
MSTRG.2904	ENSMUST00000216127.1	399	chr10:20208490-20208888:+	Rpl32l	7.1831	12.336	8.82174	8.68392	12.3563	11.7974	5.03538	12.6613	2.80829	1.54241	10.1964	5.51183	1.93699	0.273263	0.474013	Intragenic	Rpl32l	-	-	-	-	-
MSTRG.39279	ENSMUST00000193538.1	702	chr9:107614940-107616154:-	Gnai2	1.33483	1.72829	0.906043	0.466133	3.00136	0.598231	2.62139	10.0025	0	9.41826	1.33915	5.51053	0.134023	0.0178036	0.0711822	Intragenic	Gnai2	-	-	-	-	-
MSTRG.13495	MSTRG.13495.1	105	chr15:74911302-74911406:.	NA	0	0.458517	0	0	0	0	0	5.95921	12.3133	3.76405	0.07642	5.50913	0.808389	0.717109	0.802566	Extragenic	-	-	-	-	SINE/B2(chr15:74911286-74911453:+)	-
MSTRG.23665	MSTRG.23665.1	3689	chr3:61358186-61362249:-	NA	2.90662	1.09515	2.49348	1.47478	2.27994	1.34249	0	10.762	0	11.2722	1.93208	5.50854	0.31481	0.270533	0.470618	Proximal	-	Rap2b	-	-	SINE/MIR(chr3:61362117-61362196:-)	SINE/B2(chr3:61361755-61361830:+); SINE/B2(chr3:61359524-61359699:+); SINE/B2(chr3:61359732-61359836:+)
MSTRG.37471	MSTRG.37471.1	127	chr9:7630429-7635882:+	NA	0	0.229376	0.138116	0.355568	0	0	0	0	22.0088	0	0.12051	5.5022	4.66915	0.0156654	0.0643648	Intragenic	Mmp20	-	-	-	-	-
MSTRG.952	ENSMUST00000149649.1	423	chr1:74594222-74594801:-	Rnf25	1.02385	1.09111	1.6976	1.19625	9.14765	3.11417	5.98844	0	0	16.0157	2.87844	5.50104	0.217571	0.157129	0.316805	Intragenic	Rnf25	-	-	-	-	-
MSTRG.29455	MSTRG.29455.1	4319	chr5:120940499-121010092:-	NA	0	0	0.013513	0	0	0	2.47697	4.63035	10.0879	4.80725	0.002252	5.50062	0.314917	0.000398347	0.00309171	Intragenic	Rph3a	-	-	-	-	-
MSTRG.641	MSTRG.641.2	1111	chr1:55226298-55235622:+	NA	1.62393	1.5629	1.31625	0.957112	0.834728	0.57184	2.76351	13.0514	0	6.18664	1.14446	5.5004	0.138744	0.0140997	0.0592629	Proximal	Mars2	-	Rftn2	-	-	-
MSTRG.28063	ENSMUST00000201859.1	3522	chr5:31452480-31456001:+	Zfp512	19.9456	17.9242	18.6809	19.1866	19.9858	17.502	2.90684	4.79736	3.84091	10.4467	18.8708	5.49796	2.76056	0.0175142	0.0702823	Intragenic	Zfp512	-	-	-	SINE/B2(chr5:31455845-31456024:+); SINE/B2(chr5:31454434-31454618:+)	SINE/Alu(chr5:31454018-31454149:-); SINE/Alu(chr5:31453887-31454009:-); SINE/B2(chr5:31455232-31455420:-)
MSTRG.9217	MSTRG.9217.16	3351	chr13:15779039-16023501:-	NA	7.23688	0.767661	6.69693	2.58826	11.5594	3.34765	9.15961	0.225916	0	12.5888	5.36613	5.49358	0.249432	0.149806	0.306479	Extragenic	-	-	Inhba	-	-	SINE/B4(chr13:15780907-15781089:+)
MSTRG.15521	MSTRG.15521.3	2055	chr16:91574787-91597800:-	NA	0	0	0	0	0	0	12.1621	0	0	9.79434	0	5.4891	0.0575267	0.00518878	0.0264272	Intragenic	Tmem50b	-	-	-	-	-
MSTRG.25724	ENSMUST00000180426.2	926	chr4:43046034-43053587:+	Gm26881	1.74073	1.53716	1.68126	1.09737	1.59003	1.03535	5.59873	13.1306	0	3.226	1.44698	5.48885	0.152743	0.0121262	0.0525861	Intragenic	Unc13b	-	-	-	-	SINE/B2(chr4:43051208-43051306:-); SINE/B4(chr4:43052899-43053007:-); SINE/B4(chr4:43053253-43053381:-); SINE/B2(chr4:43051375-43051440:-)
MSTRG.40640	MSTRG.40640.9	4273	chrX:105037219-105079802:-	NA	1.21366	0.667954	0.436941	0.609946	1.27958	0.421404	6.82081	6.39413	8.72948	0	0.771581	5.4861	0.794869	0.752507	0.832338	Extragenic	-	-	Pbdc1	-	-	SINE/Alu(chrX:105037677-105037814:+)
MSTRG.6206	MSTRG.6206.2	11919	chr11:79339792-79581612:+	NA	0.725316	0.737218	0.640628	0.608384	0.826861	0.754478	3.84911	4.2653	7.10896	6.70599	0.715481	5.48234	0.336084	0.000318388	0.002571	Intragenic	Nf1	-	-	-	SINE/Alu(chr11:79496544-79496640:+)	-
MSTRG.38905	MSTRG.38905.2	1807	chr9:87022064-87069187:+	NA	0	0.03805	0	0	0	0	0	21.911	0	0	0.006342	5.47775	0.399236	0.443792	0.639694	Intragenic	Cyb5r4	-	-	-	-	-
MSTRG.4643	MSTRG.4643.1	1354	chr10:127290554-127296288:+	NA	7.02017	7.89034	7.75256	6.61881	8.26364	7.74697	3.51911	9.87844	2.39209	6.11389	7.54875	5.47588	0.976417	0.944057	0.956598	Intragenic	Ddit3	-	-	-	SINE/B4(chr10:127295449-127295636:+)	-
MSTRG.12522	MSTRG.12522.14	3042	chr14:105621023-105641878:-	NA	0.417243	0.15184	0.273351	0.19108	0.107249	0.284786	2.11573	1.32507	0	18.4569	0.237591	5.47442	0.0920784	0.00816019	0.0382382	Extragenic	-	-	-	-	SINE/Alu(chr14:105621105-105621193:-)	-
MSTRG.23541	ENSMUST00000198699.1	1466	chr3:54481460-54482925:+	Gm5641	0.302677	0.263123	0.209508	0.195491	0.268585	0.167044	9.12154	3.57583	2.40964	6.78937	0.234405	5.4741	0.109152	1.01259e-05	0.000174318	Extragenic	-	-	-	-	-	-
MSTRG.15809	ENSMUST00000233194.1	963	chr17:12466844-12479578:+	C030013G03Rik	0.983615	0.887756	0.80295	0.966255	0.536689	0.795858	6.04662	6.87717	3.64412	5.31579	0.828854	5.47093	0.221969	1.52346e-05	0.000234849	Extragenic	-	-	Slc22a3	-	-	-
MSTRG.19610	MSTRG.19610.1	1983	chr19:52923181-52927053:+	NA	1.3448	1.48793	11.6194	2.94269	1.45756	3.12433	1.40148	11.0964	2.97431	6.41029	3.66278	5.47062	0.499442	0.398227	0.612259	Extragenic	-	-	-	-	-	-
MSTRG.36992	ENSMUST00000144377.1	5003	chr8:111094655-111137074:+	Pdpr	0.404183	0.777531	0.196381	0.837445	0.391036	1.15048	6.28989	11.8284	3.7542	0	0.626176	5.46812	0.5075	0.423882	0.637792	Intragenic	Pdpr	-	-	-	SINE/Alu(chr8:111136315-111136447:+); SINE/B4(chr8:111136447-111136466:+)	SINE/Alu(chr8:111136146-111136209:-)
MSTRG.25866	MSTRG.25866.1	2049	chr4:48427357-48429405:-	NA	12.6586	11.3634	12.3939	10.2823	12.5666	12.7531	9.71971	6.46166	0.649015	5.03986	12.003	5.46756	0.772738	0.351252	0.558924	Extragenic	-	-	Invs	-	-	SINE/Alu(chr4:48429119-48429207:+)
MSTRG.19165	MSTRG.19165.1	531	chr19:27092475-27093226:+	NA	0	0	0	0	0	0	0	0	21.8671	0	0	5.46677	4.03451	0.0280812	0.0889065	Extragenic	-	-	-	-	-	-
MSTRG.35477	ENSMUST00000203963.1	2115	chr8:13285352-13287466:-	9530085L11Rik	42.952	46.6202	46.2069	44.9377	48.7742	45.3712	4.25949	5.97975	8.85217	2.75763	45.8104	5.46226	13.0347	1.46736e-06	4.60381e-05	Intragenic	Dcun1d2	-	-	-	SINE/B4(chr8:13286164-13286213:-); SINE/B4(chr8:13285872-13286002:-); SINE/B2(chr8:13285368-13285540:-); SINE/Alu(chr8:13286058-13286163:-)	-
MSTRG.8048	MSTRG.8048.1	1062	chr12:61401129-61521924:-	NA	2.37871	0	12.5416	0	12.1055	0	10.8414	0	0	11.004	4.50432	5.46135	0.0967964	0.0954386	0.23413	Proximal	-	Lrfn5	-	-	-	-
MSTRG.5283	MSTRG.5283.1	3234	chr11:36603681-36608757:-	NA	61.7445	59.2137	57.3949	58.8559	55.4656	63.9768	7.31609	6.45038	2.33587	5.74268	59.4419	5.46125	5.61267	7.78382e-06	0.000143748	Intragenic	Tenm2	-	-	-	-	-
MSTRG.31466	ENSMUST00000203056.1	454	chr6:83979610-83981837:+	Zfp638	0.591204	0.103195	0.291969	0.103129	0.577599	0.161765	0.656852	3.02781	0	18.1475	0.30481	5.45805	0.119264	0.0294707	0.0919401	Intragenic	Zfp638	-	-	-	-	-
MSTRG.5989	MSTRG.5989.7	586	chr11:72641759-72679492:+	NA	0.044677	0.105098	0.041423	0.005999	0.029382	0	0.143306	2.40749	0	19.2647	0.037763	5.45388	0.125797	0.0524351	0.14567	Intragenic	Ube2g1	-	-	-	-	-
MSTRG.33689	MSTRG.33689.378	1452	chr7:61030296-61159305:-	NA	0.103798	0.382405	0.293861	0.04678	0.11625	0.124743	1.24545	0.919188	17.5886	2.06112	0.177973	5.45358	1.13003	0.791703	0.853376	Intragenic	Snurf	-	-	-	-	-
MSTRG.18310	MSTRG.18310.3	1073	chr18:67225874-67237678:-	NA	0.028012	0	0	0.008487	0.017403	0.051799	18.7544	1.56053	0.026424	1.46774	0.017617	5.45227	0.0795245	0.0064482	0.0315761	Intragenic	Mppe1	-	-	-	-	-
MSTRG.27187	MSTRG.27187.11	5835	chr4:139370977-139380497:+	NA	0.041463	1.15424	12.3282	0.029665	0.02528	0.970064	0	0.079184	0	21.7048	2.42482	5.44599	0.193429	0.236097	0.426968	Intragenic	Emc1	-	-	-	SINE/B4(chr4:139379879-139379890:+); SINE/B4(chr4:139379947-139379959:+); SINE/Alu(chr4:139377555-139377660:+); SINE/Alu(chr4:139379891-139379946:+); SINE/B2(chr4:139377665-139377817:+); SINE/Alu(chr4:139379753-139379851:+)	SINE/Alu(chr4:139376697-139376811:-); SINE/Alu(chr4:139378584-139378722:-); SINE/B2(chr4:139378919-139379094:-); SINE/Alu(chr4:139377081-139377148:-); SINE/B4(chr4:139378044-139378137:-); SINE/B2(chr4:139379467-139379593:-); SINE/Alu(chr4:139376545-139376691:-); SINE/ID(chr4:139376968-139377062:-); SINE/B2(chr4:139378728-139378914:-); SINE/Alu(chr4:139379275-139379393:-); SINE/B2(chr4:139378177-139378324:-); SINE/Alu(chr4:139376262-139376396:-)
MSTRG.16639	MSTRG.16639.6	973	chr17:45570445-45572555:-	NA	0.151358	0.120092	0.123813	0.077547	0.16999	0.097137	5.15909	5.54259	0	11.0781	0.123323	5.44496	0.0544695	9.10325e-05	0.000931456	Intragenic	Hsp90ab1	-	-	-	-	-
MSTRG.22047	MSTRG.22047.1	2098	chr2:130279309-130285826:-	NA	1.79815	0.07312	0.261215	0	0.128689	0.196226	6.33735	0	6.93136	8.50777	0.409567	5.44412	0.26127	0.155766	0.314977	Intragenic	Idh3b	-	-	-	SINE/Alu(chr2:130284861-130284971:-)	-
MSTRG.7999	MSTRG.7999.1	434	chr12:55538372-55538853:+	NA	0	0	0	0	0	0	0	0	21.7752	0	0	5.4438	4.02728	0.0280812	0.0889065	Extragenic	-	-	-	-	-	-
MSTRG.23183	MSTRG.23183.1	5264	chr3:25758907-25764170:.	NA	87.463	70.4662	77.7505	65.9467	60.9357	62.868	7.52699	8.12113	1.3684	4.74224	70.905	5.43969	5.44056	0.000327806	0.00263502	Extragenic	-	-	-	-	SINE/Alu(chr3:25760211-25760302:+)	-
MSTRG.31672	ENSMUST00000204497.1	1847	chr6:92156981-92158827:+	Nr2c2	24.4065	24.918	26.3642	27.3005	28.3533	28.8992	5.7118	8.55524	1.71999	5.75812	26.7069	5.43629	2.51149	0.00988024	0.0446834	Intragenic	Nr2c2	-	-	-	-	SINE/ID(chr6:92158549-92158631:-)
MSTRG.9240	MSTRG.9240.9	1195	chr13:17745000-17750313:-	NA	34.6636	37.0187	35.0918	34.5562	37.9405	38.1773	4.13395	10.923	1.17466	5.50968	36.2413	5.43532	3.39161	0.017227	0.0693546	Intragenic	Cdk13	-	-	-	-	SINE/B2(chr13:17745160-17745351:+)
MSTRG.11985	ENSMUST00000225574.1	560	chr14:60265273-60280245:+	Mtmr6	0.183192	0.384976	0	0.485149	0.324751	0.394327	2.99838	8.72037	0	10.0199	0.295399	5.43468	0.0840559	0.00383481	0.0205989	Intragenic	Mtmr6	-	-	-	-	-
MSTRG.30363	MSTRG.30363.1	246	chr6:12714886-12715365:+	NA	0	0.107781	0.070767	0	0	0.016271	0	0	21.7234	0	0.03247	5.43086	4.08995	0.030122	0.0934381	Extragenic	-	-	Thsd7a	-	-	-
MSTRG.23785	MSTRG.23785.1	1131	chr3:73066021-73299784:+	NA	0	1.54187	0	0.938741	0.101504	0.083509	5.10184	6.32599	0	10.2928	0.444271	5.43015	0.0777119	0.00419787	0.0222099	Proximal	-	Slitrk3	Bche	-	-	SINE/Alu(chr3:73269587-73269679:-)
MSTRG.34367	ENSMUST00000208646.1	3765	chr7:98699225-98702989:-	Gm15506	10.0254	9.88758	9.36727	10.1145	11.4348	9.74403	9.29102	6.64154	2.7116	3.07445	10.0956	5.42965	1.27106	0.465749	0.657249	Proximal	-	Thap12	-	-	SINE/Alu(chr7:98699962-98700060:-); SINE/B4(chr7:98699949-98699961:-)	SINE/B2(chr7:98701538-98701723:+)
MSTRG.40758	MSTRG.40758.1	2970	chrX:135773295-135776264:.	NA	20.2985	16.7568	15.9128	15.2475	16.2833	14.1008	7.55663	4.79276	1.46765	7.89563	16.4333	5.42817	1.25142	0.23299	0.422907	Extragenic	-	-	Gprasp1	-	-	SINE/B4(chrX:135775442-135775696:-)
MSTRG.1328	ENSMUST00000151068.7	2983	chr1:93621902-93635791:-	Stk25	0.707856	1.97155	0.862388	1.9632	1.9549	1.79674	0	12.9918	0	8.71678	1.54277	5.42715	0.372745	0.362514	0.571697	Intragenic	Stk25	-	-	-	-	-
MSTRG.4920	ENSMUST00000143152.1	365	chr11:6651144-6658726:-	Gm11978	0.664612	2.28524	1.12649	0	1.30707	1.11299	0	5.57709	0	16.1234	1.08273	5.42512	0.204391	0.145269	0.300461	Extragenic	-	-	Ramp3	NM_019511	-	SINE/ID(chr11:6651168-6651223:+)
MSTRG.9587	MSTRG.9587.2	418	chr13:37421892-37435149:-	NA	0.587951	0	0.717813	1.13197	0	0.203457	10.1406	1.62001	0	9.92558	0.440199	5.42156	0.0664288	0.00107087	0.00702716	Extragenic	-	-	-	-	-	-
MSTRG.36375	MSTRG.36375.1	1420	chr8:73353788-73362159:+	NA	6.53357	7.67284	7.2049	8.32433	8.61376	8.1075	3.68456	8.84074	6.3214	2.83496	7.74282	5.42042	2.12339	0.0257574	0.0889065	Proximal	-	Large1	-	-	-	-
MSTRG.19073	ENSMUST00000224358.1	2194	chr19:20492732-20567247:+	Aldh1a1	3.55958	3.30262	3.18907	3.186	2.46802	3.11659	5.30956	4.97873	5.51959	5.85639	3.13698	5.41606	0.634274	0.00202083	0.0119966	Intragenic	Aldh1a1	-	-	-	-	-
MSTRG.17795	ENSMUST00000235750.1	2110	chr18:35553408-35558316:+	Snhg4	11.5005	11.2995	12.6889	4.46465	8.39535	6.3696	1.40248	1.04937	14.0297	5.1618	9.11974	5.41084	4.53778	0.054212	0.149765	Intragenic	Matr3	-	-	-	SINE/B2(chr18:35558056-35558200:+)	SINE/B2(chr18:35558211-35558360:-); SINE/Alu(chr18:35554065-35554164:-)
MSTRG.29149	MSTRG.29149.3	1266	chr5:109866705-109933562:+	NA	0.491338	0.6339	1.50158	0.591476	0.614555	0.718873	5.77219	5.99474	3.60623	6.26583	0.75862	5.40975	0.185427	7.19133e-06	0.000135717	Extragenic	-	-	-	-	-	-
MSTRG.32323	ENSMUST00000204588.1	1977	chr6:133110474-133112450:+	Gm45769	7.02932	6.42876	8.80241	6.46054	6.54612	7.61275	6.39685	6.59732	3.27296	5.36525	7.14665	5.40809	0.865925	0.230773	0.419959	Intragenic	Smim10l1	-	-	-	-	-
MSTRG.35273	ENSMUST00000128762.8	793	chr7:143052794-143065613:+	Cd81	1.15829	1.24133	2.90232	2.09887	1.14549	1.18952	2.3921	4.20436	0.018778	15.0162	1.62264	5.40787	0.154687	0.0129065	0.0552301	Intragenic	Cd81	-	-	-	-	-
MSTRG.23070	MSTRG.23070.4	986	chr3:13471898-14131535:+	NA	0.907582	0	0	0	0.356962	0	0	0.828155	0	20.7906	0.210757	5.40468	0.17572	0.123255	0.274408	Intragenic	Ralyl	-	-	-	-	-
MSTRG.17622	MSTRG.17622.11	961	chr18:22366611-22465540:+	NA	0.048052	0.083868	0.008428	0	0	0	3.68418	14.0828	0	3.82316	0.023391	5.39754	0.0761638	0.00386173	0.0207193	Intragenic	Asxl3	-	-	-	-	SINE/B4(chr18:22366453-22366722:-)
MSTRG.33692	ENSMUST00000202776.1	3639	chr7:59282415-59286053:+	Ube3a	45.7518	32.0545	50.2131	30.1594	31.2528	30.9243	4.60734	10.2948	0.497524	6.18899	36.726	5.39715	2.26162	0.0690454	0.181345	Intragenic	Ube3a	-	-	-	SINE/B4(chr7:59284045-59284305:+)	SINE/Alu(chr7:59282334-59282471:-); SINE/Alu(chr7:59283127-59283240:-); SINE/Alu(chr7:59285537-59285633:-)
MSTRG.30016	MSTRG.30016.2	754	chr5:143039028-143067138:+	NA	0.25147	0.124714	0	0.177574	0.151249	0.14126	5.39081	6.74085	1.86112	7.5899	0.141044	5.39567	0.103318	2.00107e-05	0.000288533	Extragenic	-	-	Rnf216	-	-	-
MSTRG.4486	ENSMUST00000178844.1	107	chr10:117662282-117662388:-	Gm25709	0	0	0	0	0	0	5.3562	10.3824	0	5.83955	0	5.39455	0.0557878	0.000398807	0.00309466	Extragenic	-	-	Cpm	-	-	-
MSTRG.4805	MSTRG.4805.1	1715	chr11:3963949-3977783:+	NA	0	1.205	0	0	0	0	0	1.29972	0	20.2778	0.200833	5.39439	0.166786	0.114606	0.259915	Intragenic	Pes1	-	-	-	-	-
MSTRG.26061	MSTRG.26061.1	179	chr4:65599322-65599833:-	NA	0.055793	0	0	0	0	0.097493	0	0	21.5654	0	0.025548	5.39136	4.10396	0.026897	0.0889065	Intragenic	Astn2	-	-	-	-	-
MSTRG.6767	MSTRG.6767.4	2614	chr11:101432995-101435673:+	NA	27.7683	12.7811	20.3274	24.153	27.6025	29.4556	4.11549	2.25171	3.28166	11.909	23.6813	5.38946	3.06065	0.0557475	0.153284	Intragenic	Rundc1	-	-	-	SINE/Alu(chr11:101433146-101433237:+); SINE/Alu(chr11:101433063-101433145:+); SINE/B4(chr11:101434520-101434650:+); SINE/Alu(chr11:101433238-101433276:+); SINE/ID(chr11:101435517-101435562:+); SINE/ID(chr11:101432991-101433062:+)	-
MSTRG.3027	MSTRG.3027.1	6371	chr10:28074638-28597397:+	NA	0.20849	0.378304	0.018245	0.112219	0.061743	0.327177	4.62756	2.52398	11.0505	3.35351	0.184363	5.38889	0.395952	0.0110609	0.0489029	Intragenic	Ptprk	-	-	-	-	-
MSTRG.39876	MSTRG.39876.12	1439	chrX:13041808-13107180:+	NA	0.178512	0.60627	0.734776	0.551163	1.25879	0	8.90301	5.56402	0	7.08169	0.554919	5.38718	0.0690841	0.000293745	0.00241099	Intragenic	AA414768	-	-	-	-	SINE/B4(chrX:13043548-13043754:-)
MSTRG.31602	ENSMUST00000151699.3	2029	chr6:88724470-88727627:+	Mgll	43.386	51.792	46.4388	51.7449	52.6449	57.2404	2.52724	10.0182	0.165903	8.83621	50.5412	5.38688	3.74179	0.0535711	0.148283	Intragenic	Mgll	-	-	-	-	-
MSTRG.23449	MSTRG.23449.3	2691	chr3:45273335-45378345:-	NA	3.87645	4.06497	5.23637	2.73636	0	4.80242	10.0765	11.4703	0	0	3.45276	5.38672	0.358476	0.377772	0.589119	Proximal	-	Pcdh10	-	-	-	-
MSTRG.35894	MSTRG.35894.1	611	chr8:40855871-40862314:-	NA	0.590628	0.77711	0.420909	0.423878	0.933667	0.258103	3.26453	9.46091	0	8.81255	0.567383	5.3845	0.0933211	0.00305852	0.0170186	Extragenic	-	-	Slc7a2	-	-	-
MSTRG.15585	MSTRG.15585.2	4361	chr16:94751641-94756404:+	NA	0	10.3671	11.3591	10.0481	8.80843	8.84194	6.95368	10.9574	3.61956	0	8.23746	5.38267	2.20685	0.529016	0.707352	Extragenic	-	-	Kcnj6	-	-	SINE/B2(chr16:94752290-94752315:-); SINE/B4(chr16:94753265-94753406:-)
MSTRG.30584	MSTRG.30584.21	2720	chr6:31220447-31492784:+	NA	0.858385	0.008708	0.750029	0	0.014207	0.012511	1.61779	0.371765	0	19.5284	0.273973	5.37949	0.100377	0.0212019	0.0810027	Intragenic	Mkln1	-	-	-	-	-
MSTRG.1010	MSTRG.1010.9	4902	chr1:77522241-77560474:+	NA	1.53873	0.415351	0.800155	0.216089	0.288419	0.576112	8.92018	8.17175	0	4.41856	0.639142	5.37762	0.0725767	0.000260989	0.00219205	Proximal	-	Epha4	-	-	-	SINE/B4(chr1:77560204-77560332:-); SINE/B4(chr1:77557653-77557869:-); SINE/Alu(chr1:77557324-77557466:-); SINE/ID(chr1:77560339-77560421:-)
MSTRG.18764	ENSMUST00000236964.1	1967	chr19:5603016-5609789:-	Kat5	0	0	0	0	0.07702	0	14.4037	4.7318	0	2.36789	0.012837	5.37585	0.0603929	0.000887394	0.00600673	Intragenic	Kat5	-	-	-	-	-
MSTRG.13573	ENSMUST00000230559.1	947	chr15:76722459-76723592:-	C030006K11Rik	12.9471	12.3278	13.8297	7.50428	12.6938	7.1035	7.22844	10.7341	0.655553	2.88347	11.0677	5.3754	0.834775	0.715674	0.801335	Intragenic	Lrrc24	-	-	-	-	-
MSTRG.20133	MSTRG.20133.19	154	chr2:17528084-17528324:-	NA	0	0	0	0	0	0	0	0	16.6709	4.82727	0	5.37454	1.36072	0.697692	0.786459	Intragenic	Nebl	-	-	-	-	-
MSTRG.33487	ENSMUST00000210355.1	384	chr7:45091336-45092126:-	Rcn3	0.418494	0.967664	0.494898	0.517236	0.273004	0.100507	1.83466	0.490992	16.3215	2.84956	0.461967	5.37418	1.15711	0.794432	0.855667	Intragenic	Rcn3	-	-	-	-	-
MSTRG.37493	MSTRG.37493.20	483	chr9:8689395-8891766:-	NA	0.572746	0.389549	0.514689	0.513514	0.617384	0.576848	0.503039	2.66294	13.3295	4.98581	0.530788	5.37032	0.997666	0.995969	0.996862	Extragenic	-	-	Trpc6	-	SINE/B4(chr9:8754265-8754385:-)	-
MSTRG.4981	ENSMUST00000140161.1	550	chr11:17953970-17959578:+	Etaa1os	3.58399	3.75326	2.75255	2.47111	3.74946	3.2025	4.24056	9.71489	0	7.52243	3.25214	5.36947	0.235799	0.0187464	0.0739582	Proximal	-	Etaa1	-	-	-	-
MSTRG.17564	MSTRG.17564.6	3698	chr18:15200836-15215096:+	NA	8.08704	8.1072	8.03883	9.70261	7.17846	10.3702	5.76126	8.74883	0	6.95996	8.58072	5.36751	0.509893	0.170059	0.335026	Extragenic	-	-	-	-	SINE/B4(chr18:15201883-15202098:+)	SINE/B4(chr18:15214715-15214924:-)
MSTRG.33696	ENSMUST00000208008.1	3193	chr7:59318631-59321823:+	Gm44829	87.8094	72.1758	91.0586	67.2789	71.6511	69.1048	6.16671	7.87746	1.40371	6.00857	76.5131	5.36411	5.78727	5.46329e-05	0.000621079	Extragenic	-	-	-	-	SINE/B4(chr7:59319516-59319588:+)	SINE/B2(chr7:59320641-59320829:-)
MSTRG.26989	ENSMUST00000141090.7	606	chr4:132351934-132352958:-	Snhg3	2.67216	2.72619	2.62547	5.40226	4.9273	5.09972	10.7482	5.61786	0	5.08677	3.90885	5.36321	0.267727	0.0414811	0.120377	Intragenic	Rcc1	-	-	-	-	-
MSTRG.15343	MSTRG.15343.3	928	chr16:75342393-75447623:-	NA	5.78103	19.1577	11.5713	5.72767	6.81487	3.96251	1.58026	0	4.27913	15.5774	8.83584	5.3592	1.9389	0.520083	0.70005	Extragenic	-	-	-	-	-	-
MSTRG.35913	ENSMUST00000180067.1	1077	chr8:41657593-41658669:-	Smarce1-ps1	1.75632	1.11383	1.35252	1.44037	2.25205	1.61767	5.46937	6.61809	3.69284	5.63908	1.5888	5.35485	0.327995	0.000368608	0.00290308	Extragenic	-	-	-	-	-	-
MSTRG.12486	ENSMUST00000226662.1	1061	chr14:102987412-103033803:-	4933432I03Rik	5.45396	4.79098	5.09615	4.47366	3.60235	5.02309	8.43019	6.2461	0	6.72278	4.74003	5.34977	0.257821	0.0022172	0.0129825	Proximal	Kctd12	-	-	-	SINE/MIR(chr14:102987539-102987732:-)	-
MSTRG.21323	ENSMUST00000152059.1	892	chr2:90898296-90904827:-	Ndufs3	0	0.234493	0.085749	0	0.038318	0	1.75966	0	19.6392	0	0.05976	5.34973	2.18436	0.266635	0.465753	Intragenic	Ndufs3	-	-	-	-	-
MSTRG.26655	ENSMUST00000144051.7	697	chr4:117154510-117156243:-	Rps8	0	0.022459	0.029272	0.09165	0.022155	0.008494	0	1.47697	19.9168	0	0.029005	5.34845	3.09204	0.0177462	0.0710046	Intragenic	Rps8	-	-	-	-	-
MSTRG.19358	MSTRG.19358.1	388	chr19:37444396-37445363:-	NA	0	0	0	0	0	0	0	0	21.3896	0	0	5.34739	3.99674	0.0280812	0.0889065	Extragenic	-	-	-	-	SINE/Alu(chr19:37444340-37444428:-)	-
MSTRG.38137	MSTRG.38137.6	871	chr9:48200291-48299084:+	NA	0.287326	0.1751	0.090126	0.131018	0.391672	0.105176	6.23156	8.29804	0	6.85577	0.196736	5.34634	0.0612859	0.000218464	0.00189256	Intragenic	Nxpe4	-	-	-	-	-
MSTRG.12883	MSTRG.12883.5	747	chr15:20449029-20935607:+	NA	0.002893	0.079469	0	0	0.115234	0.402286	0	0	0	21.3773	0.09998	5.34433	0.198939	0.166625	0.330214	Intragenic	Cdh12	-	-	-	-	SINE/MIR(chr15:20835901-20835944:-)
MSTRG.29464	ENSMUST00000199249.1	1580	chr5:121385522-121387101:+	Gm42918	11.8421	11.9043	10.5633	9.99492	9.67784	10.0558	7.11584	6.21784	3.76802	4.26701	10.673	5.34218	1.45742	0.0495563	0.139131	Extragenic	-	-	Trafd1	-	SINE/B2(chr5:121386098-121386207:+); SINE/Alu(chr5:121386885-121387033:+)	SINE/B4(chr5:121386333-121386437:-)
MSTRG.28659	MSTRG.28659.3	4538	chr5:73292793-73314069:+	NA	1.65849	1.16717	0.822678	1.04225	2.42523	0.214901	5.83142	6.10364	6.15588	3.27483	1.22179	5.34145	0.417397	0.0466322	0.132364	Intragenic	Ociad1	-	-	-	SINE/ID(chr5:73311430-73311469:+); SINE/B4(chr5:73310565-73310688:+); SINE/Alu(chr5:73312399-73312555:+); SINE/MIR(chr5:73313166-73313273:+)	SINE/B2(chr5:73311865-73312055:-); SINE/Alu(chr5:73310730-73310876:-)
MSTRG.25718	MSTRG.25718.4	4841	chr4:42871573-42876413:-	NA	13.3776	10.1361	12.7996	13.035	18.7095	17.5963	4.43722	12.2275	1.37169	3.32359	14.2757	5.34	1.69903	0.31962	0.531455	Intragenic	Fam205c	-	-	-	SINE/B2(chr4:42874774-42874950:-); SINE/Alu(chr4:42876211-42876313:-); SINE/B2(chr4:42874627-42874737:-)	SINE/ID(chr4:42875165-42875231:+)
MSTRG.9346	MSTRG.9346.1	225	chr13:22035154-22042753:+	NA	0.211949	0.448618	0.637338	0.341759	0.120234	0.795932	0.90954	9.05943	5.27608	6.11442	0.425972	5.33987	0.354732	0.0912446	0.226033	Intragenic	Hist1h2bk	-	-	-	-	-
MSTRG.30307	ENSMUST00000159568.5	4649	chr6:6820543-6871633:-	Dlx6os1	0.099181	0.106369	0.130486	0.194276	0.187484	0.091346	6.02296	3.11963	0	12.2118	0.134857	5.3386	0.0568085	0.0001258	0.00120388	Extragenic	-	-	Dlx6	-	SINE/Alu(chr6:6821682-6821805:-)	-
MSTRG.28464	ENSMUST00000200266.1	2571	chr5:57724393-57726963:+	Gm42635	48.284	43.7037	44.9042	37.9866	43.5182	41.5806	7.20152	7.88321	1.08717	5.18051	43.3296	5.3381	3.20787	0.00200114	0.0119005	Intragenic	Pcdh7	-	-	-	-	SINE/MIR(chr5:57726532-57726665:-)
MSTRG.12176	MSTRG.12176.1	3661	chr14:69732720-69745760:+	NA	1.35209	0.632705	0.803088	0.729784	4.90218	1.08804	8.11598	5.5898	2.75292	4.88976	1.58465	5.33711	0.247049	0.0228557	0.0855837	Proximal	-	Chmp7	-	-	-	-
MSTRG.37957	ENSMUST00000137189.7	469	chr9:40317511-40392482:-	Gramd1b	0.850193	0.775501	0.855773	2.26341	2.34917	1.57816	5.06701	10.5608	0	5.72034	1.44537	5.33703	0.158738	0.0200935	0.0779382	Intragenic	Gramd1b	-	-	-	-	-
MSTRG.23705	ENSMUST00000195243.1	526	chr3:65829116-65872281:-	Gm37359	4.66558	4.79798	6.26528	4.24403	4.26764	6.25891	5.76002	7.70094	0	7.8859	5.08324	5.33671	0.28169	0.0067313	0.0327045	Extragenic	-	-	Lekr1	-	-	-
MSTRG.33980	ENSMUST00000181299.2	2755	chr7:73314003-73375831:-	A730056A06Rik	2.23401	1.95302	4.09422	0.508067	3.36864	3.13785	5.24649	8.26234	0	7.81696	2.5493	5.33145	0.13423	0.00147816	0.00920651	Extragenic	-	-	Rgma	-	SINE/B4(chr7:73315491-73315602:-); SINE/B4(chr7:73315890-73316025:-); SINE/B2(chr7:73315868-73315889:-)	-
MSTRG.16639	MSTRG.16639.2	2319	chr17:45567948-45573271:-	NA	0	0	0	0	0	0	0	0	21.3233	0	0	5.33084	3.99147	0.0280812	0.0889065	Intragenic	Hsp90ab1	-	-	-	-	-
MSTRG.18104	ENSMUST00000237582.1	1266	chr18:54990265-54992399:+	Gm4221	0	0	1.74608	4.5996	7.39845	0	1.13026	14.5747	0	5.61258	2.29069	5.32939	0.284151	0.33198	0.542886	Extragenic	-	-	Zfp608	-	-	-
MSTRG.11313	MSTRG.11313.1	5633	chr14:27431172-27436804:-	NA	32.8772	32.0984	32.0167	23.2762	33.4889	29.7436	6.36403	8.26069	1.7848	4.90135	30.5835	5.32772	2.73068	0.00370822	0.0200153	Extragenic	-	-	Fam208a	-	SINE/Alu(chr14:27431101-27431179:-); SINE/B2(chr14:27433275-27433464:-); SINE/MIR(chr14:27431925-27432037:-); SINE/Alu(chr14:27436155-27436290:-); SINE/Alu(chr14:27433115-27433260:-); SINE/B2(chr14:27433481-27433666:-); SINE/B2(chr14:27433991-27434110:-); SINE/B4(chr14:27434567-27434726:-); SINE/Alu(chr14:27431756-27431825:-); SINE/B4(chr14:27435068-27435335:-); SINE/Alu(chr14:27431333-27431450:-); SINE/Alu(chr14:27432836-27432903:-)	SINE/B4(chr14:27436338-27436498:+); SINE/Alu(chr14:27436505-27436608:+); SINE/B4(chr14:27435796-27435809:+); SINE/Alu(chr14:27435535-27435669:+); SINE/Alu(chr14:27435810-27435942:+)
MSTRG.40644	MSTRG.40644.16	3706	chrX:105372925-105392016:-	NA	36.864	37.9153	45.258	41.3344	28.5169	40.413	7.53489	12.0412	0	1.72724	38.3836	5.32584	2.81103	0.15132	0.308555	Extragenic	-	-	-	-	-	SINE/Alu(chrX:105373064-105373176:+); SINE/MIR(chrX:105387868-105387956:+)
MSTRG.33961	MSTRG.33961.13	670	chr7:70470361-70490282:+	NA	0.538699	0	0	0.600039	0.738335	0.279476	0	21.2963	0	0	0.359425	5.32408	0.59153	0.660668	0.756008	Extragenic	-	-	Nr2f2	-	-	-
MSTRG.30431	MSTRG.30431.1	144	chr6:18409053-18409235:+	NA	0	0.230158	0.132801	0	0	0	0	0	21.2917	0	0.060493	5.32293	4.10349	0.0328273	0.0997479	Extragenic	-	-	Cttnbp2	-	-	-
MSTRG.22235	MSTRG.22235.10	4530	chr2:143535248-143547837:-	NA	8.86329	15.3301	18.0174	14.8127	16.4394	18.8586	4.53077	5.98356	6.30132	4.46432	15.3869	5.31999	3.04966	0.0027404	0.0154917	Extragenic	-	-	Pcsk2	NM_008792	-	-
MSTRG.33980	MSTRG.33980.1	3442	chr7:73313516-73375831:-	NA	2.43383	2.07881	0.874079	0.800243	0.824764	0.442096	7.59027	9.89233	2.97692	0.820414	1.2423	5.31998	0.370563	0.179487	0.34862	Extragenic	-	-	Rgma	-	SINE/B4(chr7:73315491-73315602:-); SINE/B4(chr7:73315890-73316025:-); SINE/B2(chr7:73315868-73315889:-); SINE/B2(chr7:73313403-73313560:-)	SINE/MIR(chr7:73332445-73332599:+)
MSTRG.2721	MSTRG.2721.4	1334	chr10:7726016-7760237:+	NA	0.961165	0.038534	0.780792	0.830966	0	1.33523	0	21.2746	0	0	0.657781	5.31864	0.612157	0.686863	0.777341	Intragenic	Katna1	-	-	-	-	SINE/B2(chr10:7743981-7744149:-); SINE/B2(chr10:7760139-7760325:-)
MSTRG.30915	MSTRG.30915.1	849	chr6:47743473-47748634:-	NA	0.146587	0.224494	0	0	0	0	0	0	21.2743	0	0.061847	5.31859	4.19796	0.0266168	0.0889065	Extragenic	-	-	-	-	-	-
MSTRG.19535	MSTRG.19535.8	4511	chr19:46312504-46326633:-	NA	0.043806	0.042434	0.04501	0.168274	0.036392	0.936725	0.644601	16.7847	2.19195	1.65253	0.212107	5.31846	0.378137	0.251729	0.447481	Intragenic	Psd	-	-	-	-	-
MSTRG.2836	MSTRG.2836.5	425	chr10:13966927-14117600:+	NA	0.108817	0.167393	0.077606	0	0.308188	0.218489	5.33903	7.07574	0	8.84278	0.146749	5.31439	0.0575249	0.000131781	0.00125108	Intragenic	Hivep2	-	-	-	-	SINE/Alu(chr10:14117517-14117620:-)
MSTRG.32142	MSTRG.32142.3	4493	chr6:122727929-122802758:-	NA	2.02274	2.16422	2.43067	2.58833	2.81509	3.21912	5.46599	8.0621	3.87404	3.85404	2.54003	5.31405	0.520959	0.0289877	0.0908544	Intragenic	Slc2a3	-	-	-	SINE/B4(chr6:122802509-122802598:-)	-
MSTRG.24550	ENSMUST00000056292.7	2808	chr3:108571699-108583222:+	Taf13	0	2.63142	2.63953	2.46531	2.6028	0	6.6332	5.55407	4.53416	4.52647	1.72318	5.31197	0.34598	0.133395	0.29092	Intragenic	Taf13	-	-	-	SINE/B2(chr3:108582440-108582655:+); SINE/B4(chr3:108582716-108582875:+)	SINE/B4(chr3:108583103-108583126:-); SINE/Alu(chr3:108582978-108583102:-); SINE/Alu(chr3:108582103-108582250:-)
MSTRG.4368	MSTRG.4368.6	4841	chr10:108497719-109010982:-	NA	0.073097	0.040278	0.029679	0.041239	0.170381	0.016643	4.84627	5.94513	0	10.4534	0.061886	5.31119	0.0545291	0.000133783	0.0012676	Intragenic	Syt1	-	-	-	-	-
MSTRG.5139	MSTRG.5139.3	2543	chr11:29220667-29247409:-	NA	0	0	0	8.5139	0	0	2.33476	10.2497	8.65248	0	1.41898	5.30924	1.53633	0.663045	0.757875	Intragenic	Cfap36	-	-	-	SINE/B4(chr11:29221561-29221715:-)	SINE/B4(chr11:29220893-29220941:+)
MSTRG.7318	MSTRG.7318.3	196	chr11:121639756-121650441:-	NA	0	0	0	0	0.042335	0	0	0	21.2341	0	0.007056	5.30853	4.0205	0.0269839	0.0889065	Intragenic	B3gntl1	-	-	-	-	-
MSTRG.40598	MSTRG.40598.22	1788	chrX:103587763-103623790:-	NA	0.93743	2.26816	0	3.6842	3.93283	2.66563	4.73569	16.4929	0	0	2.24804	5.30716	0.646532	0.717461	0.802827	Proximal	-	Zcchc13	-	-	SINE/B2(chrX:103587719-103587909:-)	SINE/Alu(chrX:103607616-103607712:+); SINE/B4(chrX:103607713-103607751:+)
MSTRG.14576	MSTRG.14576.1	130	chr16:17941206-17941515:+	NA	0	0	0	0	0	0	0	0	21.2167	0	0	5.30418	3.98296	0.0280812	0.0889065	Extragenic	-	-	-	-	-	-
MSTRG.17874	MSTRG.17874.1	3125	chr18:37411664-37417024:+	NA	0.84075	1.42425	1.82478	1.60699	1.83948	1.46085	8.50911	11.8884	0.722408	0.094372	1.49952	5.30357	0.367021	0.283306	0.487202	Intragenic	Gm38667	-	-	-	-	-
MSTRG.25609	MSTRG.25609.1	137	chr4:40356801-40356967:-	NA	0	0	0	0	0	0	0	0	21.2112	0	0	5.3028	3.98252	0.0280812	0.0889065	Extragenic	-	-	-	-	-	-
MSTRG.4203	MSTRG.4203.5	7008	chr10:94670595-94688630:-	NA	0.707831	0.839761	2.35322	1.29258	0	0.7184	11.1669	4.84997	0	5.18042	0.985299	5.29933	0.080091	0.000427162	0.00327728	Proximal	-	Cep83	-	-	-	SINE/B4(chr10:94676287-94676481:+); SINE/ID(chr10:94670932-94671002:+)
MSTRG.22065	MSTRG.22065.1	305	chr2:130593935-130594367:+	NA	0	0.072062	0	0	0.064132	0.121258	0	0	21.195	0	0.042909	5.29875	4.17186	0.0238906	0.0883512	Extragenic	-	-	Ubox5	-	SINE/Alu(chr2:130593906-130593950:+); SINE/Alu(chr2:130594354-130594441:+)	-
MSTRG.19687	MSTRG.19687.1	3773	chr19:57321355-57360879:-	NA	10.0717	3.21584	7.82187	9.31212	8.9034	9.10939	2.64356	7.96815	1.68585	8.88476	8.07239	5.29558	0.936874	0.904179	0.925686	Proximal	Ablim1	Fam160b1	-	-	SINE/B4(chr19:57322598-57322859:-)	SINE/B4(chr19:57324564-57324669:+); SINE/B4(chr19:57322874-57323168:+)
MSTRG.31086	MSTRG.31086.3	1517	chr6:55805420-55828543:+	NA	1.19711	1.64873	1.35641	0.704141	2.26176	1.70981	3.14207	7.97261	0	10.0614	1.47966	5.29402	0.137908	0.00597157	0.0296604	Intragenic	Itprid1	-	-	-	-	-
MSTRG.16387	ENSMUST00000172526.2	980	chr17:33908044-33909180:-	BC051226	7.40062	9.7071	12.0196	10.2952	11.4548	8.14883	4.39305	10.5539	0	6.2191	9.83771	5.29151	0.626798	0.379455	0.591034	Proximal	-	Zbtb22	-	-	SINE/B2(chr17:33907989-33908096:-)	-
MSTRG.33502	ENSMUST00000209677.1	600	chr7:45233891-45237087:-	Cd37	0	0	0	0	0	0	6.47734	10.3313	0	4.35597	0	5.29115	0.0579996	0.000487849	0.00365763	Intragenic	Cd37	-	-	-	-	-
MSTRG.22408	ENSMUST00000124988.1	842	chr2:153648690-153650410:-	Dnmt3bos	0.275767	0.495339	0.382497	0.648618	0.652132	0.506167	0	0	21.1607	0	0.49342	5.29018	6.24028	0.00514125	0.026234	Extragenic	-	-	Dnmt3b	-	-	-
MSTRG.38905	MSTRG.38905.6	1846	chr9:87049123-87077912:+	NA	0	2.93581	0	0	0	0	21.1579	0	0	0	0.489301	5.28947	0.199683	0.198176	0.3753	Intragenic	Cyb5r4	-	-	-	SINE/B4(chr9:87077602-87077700:+)	SINE/Alu(chr9:87077462-87077571:-)
MSTRG.33689	MSTRG.33689.306	6380	chr7:59936264-59981381:-	NA	0.351578	0.106173	0	0	0.03661	0.159425	14.7523	3.54108	0	2.86361	0.108964	5.28924	0.063482	0.000637401	0.0045681	Intragenic	Snurf	-	-	-	SINE/Alu(chr7:59936437-59936545:-); SINE/Alu(chr7:59980789-59980856:-); SINE/Alu(chr7:59938383-59938430:-); SINE/Alu(chr7:59944580-59944690:-)	SINE/B4(chr7:59946520-59946718:+)
MSTRG.37018	ENSMUST00000071732.6	1056	chr8:112013953-112015008:-	Gm6793	1.30438	1.42605	1.6874	0.780289	1.61416	1.79706	6.86938	5.25173	6.87375	2.16183	1.43489	5.28917	0.499658	0.0768238	0.197375	Proximal	Kars	-	Terf2ip	-	-	-
MSTRG.37207	MSTRG.37207.1	141	chr8:122480487-122480627:.	NA	0	0	0.057992	0	0	0.127174	0	0	21.1334	0	0.030861	5.28336	4.04797	0.029471	0.0919401	Extragenic	-	-	Ctu2	-	-	-
MSTRG.8752	ENSMUST00000220934.1	2223	chr12:105899841-105902297:+	Gm19554	0.844492	2.84127	1.35668	1.95572	0.91804	1.05749	5.86746	9.87763	0	5.37866	1.49562	5.28094	0.142674	0.00901574	0.0414542	Extragenic	-	-	-	-	-	SINE/B4(chr12:105901752-105901850:-)
MSTRG.29901	ENSMUST00000154867.1	2096	chr5:138161169-138164646:+	Cops6	5.09382	7.17147	6.61111	7.93765	7.89492	7.98087	2.84411	13.1812	4.53661	0.553645	7.11497	5.2789	2.92301	0.133151	0.290541	Intragenic	Cops6	-	-	-	-	-
MSTRG.26125	ENSMUST00000173049.1	1583	chr4:78211955-78215356:+	B230208B08Rik	14.4477	7.95998	9.2296	10.4368	13.2771	17.2268	9.33268	6.68799	0	5.08912	12.0963	5.27745	0.650823	0.371935	0.582526	Proximal	-	Ptprd	-	-	-	-
MSTRG.33634	MSTRG.33634.1	424	chr7:54411986-54412525:-	NA	0.1115	0.17282	0.300263	0.13228	0.203001	0.180534	7.3853	9.38481	0	4.32756	0.1834	5.27442	0.0640793	0.000336575	0.00269363	Extragenic	-	-	-	-	-	-
MSTRG.38191	ENSMUST00000162073.7	2530	chr9:50775305-50843542:+	Alg9	0	0	0	0	0	0	0	1.11697	0	19.9763	0	5.27331	0.149597	0.0840655	0.211769	Intragenic	Alg9	-	-	-	-	-
MSTRG.2649	ENSMUST00000192325.1	2938	chr1:194993258-194996195:+	Gm37334	103.588	105.381	107.174	111.452	114.418	119.753	7.24824	9.40895	0.352049	4.07921	110.294	5.27212	7.45224	0.00189927	0.0113914	Extragenic	-	-	-	-	-	-
MSTRG.26933	ENSMUST00000139884.1	961	chr4:129960808-129964077:+	1700003M07Rik	3.22276	5.04339	4.77777	5.38874	4.80927	6.02378	9.02812	6.26888	0	5.78545	4.87762	5.27061	0.295059	0.0181773	0.0722812	Extragenic	-	-	-	-	SINE/MIR(chr4:129960941-129961062:+); SINE/B4(chr4:129963902-129964163:+); SINE/Alu(chr4:129963821-129963881:+)	-
MSTRG.278	MSTRG.278.3	970	chr1:30178962-30755581:-	NA	0.782526	1.04495	0.494507	0	0.654775	1.53757	3.74602	5.99589	1.18056	10.1577	0.752388	5.27003	0.129185	0.00145109	0.00906843	Extragenic	-	-	-	-	SINE/B4(chr1:30179211-30179332:-)	SINE/B2(chr1:30650537-30650706:+)
MSTRG.11039	MSTRG.11039.2	609	chr14:8063199-8065318:+	NA	4.67403	0	2.23	2.75944	3.71537	3.50902	7.15007	6.83117	0	7.09478	2.81465	5.269	0.16685	0.0331928	0.100576	Intragenic	Rpp14	-	-	-	-	-
MSTRG.33087	MSTRG.33087.1	104	chr7:28120987-28165089:-	NA	0	0	0	0	0	0	0	0	21.0747	0	0	5.26866	3.97159	0.0280812	0.0889065	Proximal	-	Fbl	9530053A07Rik	-	-	-
MSTRG.4822	MSTRG.4822.1	602	chr11:4188687-4189288:.	NA	0	0	0.091574	0.126196	0.153415	0.260366	4.54347	4.75205	0	11.7736	0.105258	5.26728	0.0587204	0.000225132	0.00194162	Extragenic	-	-	Tbc1d10a	-	SINE/MIR(chr11:4188746-4188932:+)	-
MSTRG.37446	MSTRG.37446.5	358	chr9:4440217-4455208:-	NA	12.9992	14.5002	15.7874	12.9164	11.8983	12.8612	11.7893	7.03866	0	2.24101	13.4938	5.26725	0.84562	0.748622	0.829127	Intragenic	Gria4	-	-	-	-	-
MSTRG.31768	MSTRG.31768.53	888	chr6:99529742-99670049:-	NA	0	0	0	0	0.104034	0.226492	15.3598	0	0	5.70353	0.055088	5.26584	0.0696439	0.00788105	0.037153	Intragenic	Foxp1	-	-	-	SINE/MIR(chr6:99669739-99669890:-); SINE/MIR(chr6:99669266-99669512:-)	-
MSTRG.36655	ENSMUST00000126689.1	2329	chr8:91115129-91117869:+	Rbl2	15.1392	14.5918	15.3855	14.5903	17.9152	17.134	4.67814	2.82848	1.48012	12.0736	15.7927	5.26508	1.44395	0.333243	0.542886	Intragenic	Rbl2	-	-	-	SINE/ID(chr8:91117551-91117595:+); SINE/Alu(chr8:91116983-91117091:+)	SINE/Alu(chr8:91116164-91116305:-)
MSTRG.34245	ENSMUST00000207106.1	2133	chr7:90193099-90195231:+	Picalm	49.4905	45.0739	50.506	43.694	52.6559	42.444	6.95429	9.3058	0.892578	3.88866	47.3107	5.26033	3.751	0.00728742	0.0348813	Intragenic	Picalm	-	-	-	-	SINE/B4(chr7:90193102-90193219:-); SINE/Alu(chr7:90193090-90193204:-)
MSTRG.5205	ENSMUST00000147010.1	537	chr11:32296628-32297298:+	Hba-a2	0.373026	0.551245	0.81464	0.861691	0.278477	1.30902	6.5444	2.14162	5.70951	6.6379	0.698017	5.25836	0.270597	0.00937529	0.0428025	Intragenic	Hba-a2	-	-	-	-	-
MSTRG.15640	MSTRG.15640.1	1757	chr16:98010540-98013055:+	NA	2.52034	2.83704	3.22401	2.44963	2.28748	2.84421	4.77188	5.34754	2.10944	8.78992	2.69379	5.2547	0.335061	0.000631286	0.00453162	Intragenic	B230307C23Rik	-	-	-	-	-
MSTRG.21130	MSTRG.21130.1	783	chr2:74515282-74516064:.	NA	0.381414	0.259983	0.350514	0.187604	0.438069	0.285649	2.83526	3.74048	4.50544	9.93651	0.317205	5.25442	0.206595	0.00205168	0.0121501	Extragenic	-	-	-	-	SINE/Alu(chr2:74515406-74515497:+)	-
MSTRG.33818	MSTRG.33818.2	2640	chr7:61644535-61932167:-	NA	0	0	0	0	0	0	10.1533	10.8423	0	0.004011	0	5.2499	0.113432	0.0494768	0.138941	Extragenic	-	-	-	-	-	SINE/Alu(chr7:61911367-61911483:+); SINE/Alu(chr7:61925314-61925431:+)
MSTRG.3833	MSTRG.3833.6	1257	chr10:79709700-79711969:+	NA	0	0	0	0	0	0	0	0	20.9931	0	0	5.24827	3.96504	0.0280812	0.0889065	Intragenic	Bsg	-	-	-	-	-
MSTRG.29017	MSTRG.29017.6	1745	chr5:104113871-104116409:+	NA	1.0657	2.02231	2.94804	1.81835	2.65883	3.06312	0	19.4853	0	1.49918	2.26272	5.24612	0.753494	0.792763	0.854238	Proximal	Dspp	-	Sparcl1	-	-	SINE/Alu(chr5:104114203-104114269:-)
MSTRG.2368	ENSMUST00000191673.1	290	chr1:177989662-177998739:-	Gm37313	10.432	9.15667	10.177	8.1979	9.6563	6.88662	11.1359	3.36895	0	6.47676	9.0844	5.24539	0.4546	0.0251246	0.0889065	Extragenic	-	-	Catspere2	-	-	-
MSTRG.23300	MSTRG.23300.8	3260	chr3:32949517-33143272:-	NA	10.5811	3.49669	3.83657	5.60716	5.2188	7.51769	19.345	1.48606	0	0.118336	6.04301	5.23734	0.820222	0.838223	0.886688	Intragenic	Pex5l	-	-	-	-	-
MSTRG.9538	MSTRG.9538.4	764	chr13:34959902-35027096:-	NA	0	0	0	0	0	0.600887	0.690379	0.633964	0	19.623	0.100148	5.23684	0.129669	0.0494001	0.138766	Intragenic	Eci3	-	-	-	-	-
MSTRG.4959	MSTRG.4959.1	167	chr11:12559858-12560046:+	NA	0	0	0	0	0	0	0	0	20.94	0	0	5.23499	3.96077	0.0280812	0.0889065	Extragenic	-	-	-	-	SINE/B4(chr11:12559833-12559970:+)	-
MSTRG.8803	MSTRG.8803.17	14361	chr12:109544541-109571989:+	NA	70.3616	81.0752	80.2169	84.5723	84.1571	75.7567	3.94305	6.81848	3.80193	6.37329	79.3566	5.23419	11.4455	3.51548e-06	8.22829e-05	Extragenic	-	-	-	-	SINE/MIR(chr12:109544538-109544588:+); SINE/MIR(chr12:109570566-109570673:+); SINE/MIR(chr12:109568379-109568458:+); SINE/MIR(chr12:109571601-109571709:+)	-
MSTRG.4151	MSTRG.4151.32	1453	chr10:92075169-92161745:-	NA	0	0.248153	0.392329	0.42751	0.05822	0.21218	0	19.8453	0	1.08889	0.223065	5.23354	0.331482	0.322144	0.534446	Extragenic	-	-	-	-	-	-
MSTRG.40659	ENSMUST00000152398.1	273	chrX:106015716-106016222:+	Cox7b	0.291034	0	8.2263	0	0	0	0	4.53705	16.3919	0	1.41955	5.23224	1.89992	0.592844	0.740619	Intragenic	Cox7b	-	-	-	-	-
MSTRG.12883	MSTRG.12883.7	2195	chr15:20449029-21558409:+	NA	0.302166	0.479408	0.700451	0.402867	0.738373	1.16311	1.23579	3.8338	0	15.8584	0.631063	5.232	0.128322	0.0192084	0.0753642	Intragenic	Cdh12	-	-	-	-	-
MSTRG.40644	ENSMUST00000142109.7	3711	chrX:105372994-105392016:-	5330434G04Rik	11.9009	7.04985	5.4504	3.71192	10.1094	3.42001	5.93621	7.27471	1.36408	6.3485	6.94041	5.23088	0.554949	0.216857	0.401252	Extragenic	-	-	-	-	-	SINE/Alu(chrX:105373064-105373176:+); SINE/MIR(chrX:105387868-105387956:+)
MSTRG.5962	MSTRG.5962.10	2239	chr11:70943937-70969973:-	NA	0	0	0.023689	0	0	0	19.9599	0.962377	0	0	0.003948	5.23057	0.132266	0.0620558	0.166594	Intragenic	Nup88	-	-	-	-	-
MSTRG.39699	MSTRG.39699.1	244	chr9:124256684-124257702:-	NA	0	0	0	0	0	0	0	0	20.9174	0	0	5.22936	3.95896	0.0280812	0.0889065	Extragenic	-	-	-	-	-	-
MSTRG.22605	ENSMUST00000190930.1	567	chr2:163419795-163420361:+	2900093K20Rik	15.208	17.3571	16.5049	16.8026	14.3489	17.3128	6.30035	9.15952	4.74507	0.710323	16.2557	5.22881	4.29025	0.0338223	0.102102	Proximal	-	Oser1	-	-	-	SINE/Alu(chr2:163420135-163420198:-)
MSTRG.34242	MSTRG.34242.7	1027	chr7:89981275-90005299:+	NA	0.259229	1.15403	1.44182	0.540645	1.34673	0	2.17362	9.10248	1.75584	7.8827	0.790408	5.22866	0.186976	0.0175235	0.0703072	Extragenic	-	-	Eed	-	-	SINE/MIR(chr7:89983424-89983599:-); SINE/MIR(chr7:89986963-89987165:-)
MSTRG.9957	ENSMUST00000141589.1	646	chr13:56074359-56090104:-	Macroh2a1	0.596306	0.435845	0.762421	4.71278	0.866738	1.42867	3.64948	5.31308	0	11.949	1.46713	5.22788	0.158724	0.0430216	0.123925	Intragenic	H2afy	-	-	-	-	-
MSTRG.2695	MSTRG.2695.1	351	chr10:5454999-5455397:+	NA	0	0	0	0	0.132136	0.168313	0	0	20.908	0	0.050075	5.22701	4.18336	0.0232583	0.086691	Extragenic	-	-	Syne1	-	-	-
MSTRG.13363	MSTRG.13363.18	4466	chr15:62038029-62252556:+	NA	1.17317	11.2788	1.1282	7.47684	1.29855	3.95986	5.82512	6.00495	0	9.07006	4.3859	5.22503	0.291352	0.212868	0.395773	Extragenic	-	-	-	-	SINE/MIR(chr15:62249446-62249611:+)	SINE/MIR(chr15:62242058-62242247:-); SINE/B2(chr15:62252463-62252639:-)
MSTRG.14774	ENSMUST00000232318.1	503	chr16:29829456-29834728:-	Gm32679	0.526443	0.047959	0.261183	0.257623	0.498987	0.312076	7.40439	8.52423	0	4.96794	0.317379	5.22414	0.0698365	0.000371698	0.0029232	Extragenic	-	-	-	-	-	-
MSTRG.9731	MSTRG.9731.9	756	chr13:45697897-45965008:-	NA	0	0.01812	0.071389	0	0.079479	0	10.3669	9.21977	1.30391	0	0.028165	5.22264	0.172884	0.0744074	0.192414	Intragenic	Atxn1	-	-	-	-	-
MSTRG.5071	MSTRG.5071.10	1479	chr11:23003707-23006457:+	NA	7.15215	5.67382	6.98192	5.83292	7.94289	6.39663	5.96394	7.77126	0	7.15345	6.66339	5.22216	0.38239	0.0311135	0.0956993	Intragenic	Cct4	-	-	-	SINE/Alu(chr11:23003983-23004024:+); SINE/B4(chr11:23004025-23004048:+)	SINE/Alu(chr11:23003693-23003788:-); SINE/B4(chr11:23003885-23003938:-)
MSTRG.22703	ENSMUST00000136378.1	782	chr2:167063221-167065433:+	Zfas1	7.66371	7.80106	8.37567	8.32161	10.2281	8.94329	5.11549	4.98412	0.377525	10.4112	8.55557	5.22209	0.578715	0.145017	0.300146	Extragenic	-	-	Znfx1	-	-	-
MSTRG.5752	MSTRG.5752.19	2181	chr11:62317601-62337694:-	NA	0	0	0	0	0	0	0	20.8818	0	0	0	5.22046	0.402004	0.440596	0.637792	Intragenic	Ncor1	-	-	-	-	-
MSTRG.5875	ENSMUST00000176087.1	483	chr11:69134142-69135175:+	Aloxe3	1.49583	0.931931	0.183337	1.3669	2.04714	0.617345	5.01524	8.90349	0	6.9631	1.10708	5.22046	0.131228	0.0122938	0.0531546	Intragenic	Aloxe3	-	-	-	-	-
MSTRG.36389	MSTRG.36389.9	1913	chr8:76840768-76900621:-	NA	2.95552	2.30218	4.02397	2.08534	3.42288	2.66359	4.56797	8.6448	0	7.66373	2.90891	5.21913	0.192825	0.00352568	0.0191809	Proximal	-	Nr3c2	-	-	-	-
MSTRG.34252	ENSMUST00000207095.1	2397	chr7:90476672-90479068:+	Dlg2	21.7159	19.3272	21.1091	18.3666	21.4126	24.9966	11.6313	3.38147	4.59108	1.2694	21.1547	5.21831	4.16258	0.0292378	0.0914237	Intragenic	Dlg2	-	-	-	-	-
MSTRG.5765	MSTRG.5765.1	2100	chr11:62602753-62605063:+	NA	22.4854	23.1072	20.2558	24.1147	25.1434	23.4163	2.41291	9.66477	3.14145	5.65118	23.0871	5.21758	3.96721	0.00775961	0.036713	Extragenic	-	-	Lrrc75a	-	SINE/Alu(chr11:62604241-62604315:+)	SINE/B2(chr11:62603993-62604085:-); SINE/B2(chr11:62603795-62603971:-)
MSTRG.26109	MSTRG.26109.37	667	chr4:77454071-78211961:-	NA	11.343	0.741459	0.722397	0	10.6641	0.381032	0	20.8684	0	0	3.97533	5.21711	1.02494	0.987554	0.99032	Intragenic	Ptprd	-	-	-	-	SINE/MIR(chr4:77925502-77925591:+)
MSTRG.24664	MSTRG.24664.1	1795	chr3:120554798-120886813:-	NA	0.508278	0.949346	0.530036	0.856254	0.766986	0.590637	10.1557	8.20671	0	2.50407	0.700256	5.21662	0.109379	0.00495439	0.025441	Extragenic	-	-	-	-	-	SINE/B2(chr3:120726723-120726923:+)
MSTRG.25200	MSTRG.25200.6	3796	chr3:157947466-158008034:+	NA	0	0	0	0	1.32902	0	0	11.9301	0	8.93344	0.221503	5.21589	0.159152	0.110506	0.253286	Intragenic	Ankrd13c	-	-	-	-	SINE/B2(chr3:158007278-158007454:-)
MSTRG.24053	ENSMUST00000145400.7	1237	chr3:89391850-89398538:+	Gm15417	5.29798	7.78541	6.63558	6.02629	8.27491	10.0982	7.50113	7.59194	3.29842	2.46093	7.35306	5.2131	1.17757	0.67878	0.770723	Extragenic	-	-	Zbtb7b	-	SINE/Alu(chr3:89398489-89398575:+)	SINE/B4(chr3:89398333-89398466:-); SINE/Alu(chr3:89397942-89398064:-)
MSTRG.30284	MSTRG.30284.2	1822	chr6:5264828-5298455:-	NA	0.12171	0.084947	0.251453	0.067458	0.198614	0.104795	9.88179	7.50873	0	3.45324	0.138163	5.21094	0.0613314	0.00027067	0.00225797	Intragenic	Pon2	-	-	-	-	-
MSTRG.39128	ENSMUST00000195535.1	2034	chr9:101113805-101115838:+	Gm37962	21.9989	25.2959	23.2797	27.2272	24.0931	24.6458	4.89181	7.83351	1.61938	6.48673	24.4234	5.20786	2.42434	0.0140518	0.0591094	Extragenic	-	-	Ppp2r3a	-	SINE/B2(chr9:101115028-101115193:+); SINE/B2(chr9:101115525-101115711:+); SINE/B4(chr9:101115189-101115201:+); SINE/Alu(chr9:101115202-101115319:+)	SINE/MIR(chr9:101114049-101114226:-); SINE/MIR(chr9:101114285-101114433:-); SINE/Alu(chr9:101113956-101114067:-); SINE/Alu(chr9:101113720-101113821:-); SINE/B2(chr9:101115295-101115382:-)
MSTRG.11157	MSTRG.11157.19	355	chr14:18574363-18603296:-	NA	0.629584	0.272932	0.070312	0.649854	0.691165	0.074182	4.56414	9.84467	0	6.42071	0.398005	5.20738	0.0883201	0.00308336	0.0171362	Intragenic	Ube2e2	-	-	-	SINE/B4(chr14:18603104-18603253:-)	-
MSTRG.8340	MSTRG.8340.2	2156	chr12:80945504-80949341:+	NA	2.62474	2.506	3.98356	1.37372	5.25131	30.8946	2.09105	3.13749	13.9605	1.63949	7.77232	5.20712	3.28248	0.233297	0.423305	Intragenic	Srsf5	-	-	-	-	-
MSTRG.31407	MSTRG.31407.1	1096	chr6:81900147-81912569:-	NA	0.409852	0.174892	0.302276	0.227195	0.230905	0.226568	7.58665	6.62498	0	6.60769	0.261948	5.20483	0.0609437	3.95348e-05	0.000482021	Extragenic	-	-	-	-	-	-
MSTRG.8548	MSTRG.8548.12	5543	chr12:88725777-90322642:+	NA	0	0	4e-05	0.002178	0	0	0	0	0	20.817	0.00037	5.20424	0.182836	0.142463	0.296687	Intragenic	Nrxn3	-	-	-	-	-
MSTRG.28803	MSTRG.28803.1	126	chr5:90632148-90632300:-	NA	0	0	0	0	0	0	0	0	20.8153	0	0	5.20383	3.95072	0.0280812	0.0889065	Intragenic	Rassf6	-	-	-	-	-
MSTRG.17899	ENSMUST00000192805.1	2172	chr18:37754818-37756989:-	Gm26672	27.0136	24.5811	24.4792	26.933	27.3561	26.7068	6.41263	8.43629	0.914415	5.04864	26.1783	5.20299	2.13169	0.0476897	0.134833	Extragenic	-	-	Pcdhgb6	NM_033594	-	SINE/B2(chr18:37755119-37755310:+)
MSTRG.33458	MSTRG.33458.9	959	chr7:44593104-44596092:+	NA	0.020251	0.016446	0	0.015134	0.292866	0.070973	0	0	0	20.8087	0.069278	5.20216	0.197798	0.161542	0.323033	Intragenic	Kcnc3	-	-	-	-	-
MSTRG.33689	MSTRG.33689.167	2781	chr7:59612146-59882619:-	NA	0.037138	0	0	0.192791	0.252507	0.209501	19.7729	0.170675	0.86345	0	0.115323	5.20177	0.238985	0.191431	0.365811	Intragenic	Snurf	-	-	-	-	-
MSTRG.22400	ENSMUST00000128026.1	1964	chr2:153341157-153345876:-	2500004C02Rik	0.412579	0.729239	0.890046	2.31396	0.644693	2.73216	8.75439	5.43752	0	6.60465	1.28711	5.19914	0.117885	0.00650442	0.0317877	Extragenic	-	-	Asxl1	-	SINE/B2(chr2:153342565-153342655:-); SINE/MIR(chr2:153342416-153342504:-); SINE/B2(chr2:153341483-153341671:-); SINE/Alu(chr2:153342252-153342351:-)	-
MSTRG.30324	MSTRG.30324.14	7020	chr6:8510024-8597548:+	NA	0.001985	0.026005	0.053182	0.052058	0.084354	0.064006	0.639184	0.548333	14.917	4.68323	0.046932	5.19693	0.904413	0.866538	0.895807	Intragenic	Umad1	-	-	-	-	-
MSTRG.16833	MSTRG.16833.1	5915	chr17:56412155-56476483:-	NA	0.39087	0.078121	0.077155	1.87281	0.523516	0.012937	9.902	10.8726	0	0	0.492568	5.19365	0.19755	0.157501	0.317324	Intragenic	Ptprs	-	-	-	SINE/B4(chr17:56412158-56412285:-)	-
MSTRG.34791	MSTRG.34791.4	1552	chr7:122133072-122149044:+	NA	0	0	0	0	0.44516	0.301648	9.00637	8.83773	0	2.92733	0.124468	5.19286	0.0685069	0.00139788	0.00878644	Intragenic	Dctn5	-	-	-	SINE/B2(chr7:122148327-122148520:+); SINE/B4(chr7:122148836-122148959:+)	-
MSTRG.11722	MSTRG.11722.1	305	chr14:52858224-53169373:+	NA	0	0	0	0	0	0	0	0	20.7711	0	0	5.19277	3.94715	0.0280812	0.0889065	Extragenic	-	-	-	-	-	-
MSTRG.2041	ENSMUST00000159037.1	638	chr1:161037718-161038539:+	Gas5	17.475	13.5379	18.747	9.75769	16.4981	14.6431	0.083716	3.17029	12.6456	4.86576	15.1098	5.19135	10.3913	0.00686361	0.0332055	Extragenic	-	-	Zbtb37	-	-	-
MSTRG.3481	MSTRG.3481.3	5059	chr10:60105716-60135198:+	NA	0	0	0	0	0	0	0	20.7585	0	0	0	5.18963	0.402675	0.440596	0.637792	Intragenic	Spock2	-	-	-	-	-
MSTRG.35925	MSTRG.35925.2	14702	chr8:44938197-45052257:+	NA	0.013186	0.237238	0.328247	0.099183	0.04111	0.75724	5.67679	7.40045	0	7.68087	0.246034	5.18953	0.0613929	0.000172164	0.00155728	Intragenic	Fat1	-	-	-	-	-
MSTRG.1751	ENSMUST00000181524.7	413	chr1:136683396-136690804:+	Gm19705	0.471748	0.147968	0.528465	0.066603	0.535853	0.257198	6.70843	8.28483	0	5.76235	0.334639	5.1889	0.0647394	9.34324e-05	0.000950508	Extragenic	-	-	-	-	SINE/B4(chr1:136690608-136690760:+)	SINE/MIR(chr1:136688711-136688763:-)
MSTRG.19073	ENSMUST00000225249.1	510	chr19:20492760-20541377:+	Aldh1a1	0.70288	0.957644	1.30306	0.997417	1.03216	0.897208	6.21539	2.57829	9.14145	2.81658	0.981729	5.18793	0.542696	0.0955821	0.234402	Intragenic	Aldh1a1	-	-	-	-	-
MSTRG.28525	ENSMUST00000125954.2	2548	chr5:65466350-65537184:-	Smim14	29.5613	32.4817	33.1811	33.9365	29.3495	31.2764	6.15411	10.0553	3.0545	1.47341	31.6311	5.18432	5.60603	0.00837388	0.039017	Intragenic	Ugdh	-	-	-	SINE/Alu(chr5:65467557-65467645:-); SINE/B2(chr5:65466679-65466881:-)	SINE/Alu(chr5:65467489-65467596:+); SINE/ID(chr5:65467267-65467303:+)
MSTRG.2407	MSTRG.2407.1	9629	chr1:179960323-180165603:+	NA	1.56318	0.155691	1.59097	1.11444	1.66851	1.01668	0.126962	3.97298	8.72476	7.89214	1.18491	5.17921	0.954985	0.949051	0.960582	Intragenic	Cdc42bpa	-	-	-	-	-
MSTRG.33689	MSTRG.33689.353	949	chr7:60785467-60796747:-	NA	0.947779	1.9671	2.00108	2.074	2.42214	2.39605	4.74148	6.75599	0	9.21497	1.96803	5.17811	0.161322	0.00514744	0.0262586	Intragenic	Snurf	-	-	-	-	-
MSTRG.29041	MSTRG.29041.3	6651	chr5:105519473-105613299:+	NA	0	0	0	0	0	0	0	0	0	20.7095	0	5.17739	0.183184	0.142268	0.296441	Intragenic	Lrrc8c	-	-	-	SINE/B2(chr5:105611523-105611712:+); SINE/ID(chr5:105610384-105610471:+)	SINE/Alu(chr5:105612643-105612733:-)
MSTRG.33455	MSTRG.33455.8	1990	chr7:44549725-44553951:-	NA	5.39508	1.92639	3.7521	2.79859	2.62245	2.40172	6.6454	12.4384	0	1.6217	3.14939	5.17638	0.296201	0.111999	0.255648	Intragenic	Nr1h2	-	-	-	-	-
MSTRG.32106	MSTRG.32106.2	1063	chr6:120773588-120792985:+	NA	0	0	0	0	0	0	0	0	0	20.6981	0	5.17452	0.183237	0.142268	0.296441	Intragenic	Slc25a18	-	-	-	-	-
MSTRG.33255	MSTRG.33255.1	6435	chr7:34235739-34257727:-	NA	9.13885	16.2515	11.9696	19.7526	16.3521	12.5014	8.14719	3.31031	0	9.23969	14.3277	5.1743	0.814784	0.682081	0.773309	Intragenic	4931406P16Rik	-	-	-	SINE/B4(chr7:34236405-34236530:-); SINE/Alu(chr7:34256718-34256786:-); SINE/Alu(chr7:34236529-34236567:-)	SINE/MIR(chr7:34256705-34256717:+); SINE/MIR(chr7:34256787-34256943:+); SINE/B4(chr7:34257100-34257208:+)
MSTRG.1567	MSTRG.1567.3	2504	chr1:127959574-127967717:+	NA	5.746	3.84277	4.73787	1.50852	3.44542	4.23828	7.26069	7.8061	0	5.62821	3.91981	5.17375	0.201626	0.00166677	0.0102135	Extragenic	-	-	Zranb3	-	SINE/B4(chr1:127966618-127966741:+)	SINE/Alu(chr1:127967045-127967155:-); SINE/B4(chr1:127963446-127963647:-); SINE/MIR(chr1:127967608-127967742:-)
MSTRG.8889	ENSMUST00000191611.1	373	chr12:110738018-110742242:+	Wdr20	2.51295	2.93508	1.43523	8.53321	3.32438	8.4986	5.47898	5.20822	0	9.98374	4.53991	5.16773	0.342108	0.197499	0.374342	Intragenic	Wdr20	-	-	-	-	-
MSTRG.25119	MSTRG.25119.4	1444	chr3:152615961-152668520:-	NA	0	0	0	0	0	0	20.6631	0	0	0	0	5.16578	0.158504	0.106469	0.246922	Intragenic	Ak5	-	-	-	-	-
MSTRG.24749	ENSMUST00000196018.1	1045	chr3:126966475-126967519:-	A930036I15Rik	90.6583	88.1076	94.4901	91.0228	94.4618	99.6647	6.65361	9.10344	0.706986	4.19808	93.0675	5.16553	7.13508	0.00090325	0.00609718	Intragenic	Ank2	-	-	-	SINE/B4(chr3:126967069-126967204:-)	-
MSTRG.34821	ENSMUST00000194314.1	1486	chr7:123966400-123967885:-	Gm26974	2.83207	3.26597	2.95813	2.53568	2.22447	2.26154	4.86861	7.93638	1.2015	6.64788	2.67964	5.16359	0.297004	0.002907	0.0163011	Extragenic	-	-	Hs3st4	-	-	-
MSTRG.21918	MSTRG.21918.9	512	chr2:125124359-125136831:-	NA	0	0	0.087128	0.229482	0	0	11.9624	3.00979	0	5.67819	0.052768	5.16261	0.0539834	9.33071e-05	0.00094957	Proximal	Myef2	-	Ctxn2	-	-	-
MSTRG.33493	ENSMUST00000210967.1	699	chr7:45125922-45128761:-	Rpl13a	0.025212	0.676916	0.821883	0.030008	2.7616	0.047252	18.0709	2.57943	0	0	0.727145	5.16258	0.168522	0.112872	0.257064	Intragenic	Rpl13a	-	-	-	-	-
MSTRG.35539	ENSMUST00000210736.1	3477	chr8:16912706-16916182:-	3110080E11Rik	129.591	116.355	115.688	104.819	106.115	110.637	5.39216	6.99724	2.73038	5.53024	113.867	5.16251	12.6321	5.80764e-07	2.56896e-05	Intragenic	Csmd1	-	-	-	-	SINE/B2(chr8:16915082-16915185:+)
MSTRG.31618	MSTRG.31618.6	1055	chr6:89322515-89329814:-	NA	6.26263	4.52462	3.85614	4.90183	3.21341	0.795345	10.7919	6.60012	0	3.25591	3.92566	5.16198	0.255364	0.066534	0.176017	Intragenic	Plxna1	-	-	-	-	-
MSTRG.29617	MSTRG.29617.4	2110	chr5:125385977-125390202:-	NA	0.425454	1.11666	0.371642	1.31051	1.16899	0.938475	2.56153	10.1249	0	7.9598	0.888622	5.16154	0.146156	0.0214294	0.0816411	Intragenic	Ubc	-	-	-	-	-
MSTRG.34252	MSTRG.34252.4	2053	chr7:90476672-91034041:+	NA	6.79355	0.029662	0.022653	1.26608	0.423741	0	0	0	0.080289	20.5641	1.42262	5.1611	0.353929	0.444041	0.639861	Intragenic	Dlg2	-	-	-	-	-
MSTRG.33818	MSTRG.33818.27	8399	chr7:61750538-62200787:-	NA	0.311539	0.573033	0	0.420753	0.78924	0.686593	2.068	17.0448	0	1.52568	0.463526	5.15962	0.207949	0.102226	0.246698	Extragenic	-	-	-	-	-	SINE/Alu(chr7:62196882-62196986:+); SINE/Alu(chr7:61911367-61911483:+); SINE/Alu(chr7:61925314-61925431:+); SINE/Alu(chr7:61945136-61945255:+)
MSTRG.16568	ENSMUST00000172475.1	373	chr17:37713552-37713924:-	Gm7335	0	0	0.232655	0	0	0	4.76487	1.14484	9.35875	5.36856	0.038776	5.15925	0.281389	0.0263965	0.0889065	Extragenic	-	-	-	-	-	-
MSTRG.8791	ENSMUST00000223001.1	2709	chr12:108790035-108792743:-	Gm34220	9.89795	9.66331	8.60567	8.21434	9.92072	9.53375	8.78208	5.32574	1.05452	5.46267	9.30596	5.15625	0.744752	0.205357	0.385121	Proximal	-	Yy1	-	-	SINE/Alu(chr12:108790664-108790778:-); SINE/Alu(chr12:108791250-108791395:-); SINE/Alu(chr12:108791581-108791658:-)	SINE/Alu(chr12:108790828-108790948:+); SINE/Alu(chr12:108790450-108790551:+)
MSTRG.24730	ENSMUST00000178993.2	461	chr3:124385667-124386127:+	Gm4617	1.19704	1.11664	1.42985	0.48125	0.992206	0.439606	0.960689	9.90716	3.75274	6.00125	0.942764	5.15546	0.382221	0.132613	0.289815	Extragenic	-	-	-	-	-	-
MSTRG.33709	MSTRG.33709.3	248	chr7:59441903-59443896:-	NA	0.532069	1.20332	0.331378	0.692618	1.63189	1.47024	0	17.1296	0	3.49085	0.976919	5.15511	0.390509	0.384952	0.597394	Extragenic	-	-	-	-	-	-
MSTRG.5671	ENSMUST00000146334.1	527	chr11:59946889-59948142:-	Med9os	5.23482	4.59916	6.79229	4.36809	6.72331	6.51621	1.35663	10.7424	0	8.51375	5.70565	5.1532	0.514862	0.355471	0.563491	Proximal	-	Med9	-	-	-	SINE/MIR(chr11:59946775-59946909:+)
MSTRG.8474	MSTRG.8474.1	501	chr12:85732797-85733374:-	NA	0	0	0	0	0	0	0	0	20.6027	0	0	5.15067	3.93352	0.0280812	0.0889065	Extragenic	-	-	-	-	SINE/Alu(chr12:85732787-85732808:-)	-
MSTRG.29026	MSTRG.29026.1	1661	chr5:104583144-104584804:-	NA	3.52535	5.77024	5.01797	5.16996	6.1923	7.18032	7.26487	7.54942	0	5.78544	5.47602	5.14993	0.34421	0.0423556	0.122372	Extragenic	-	-	Zfp33b	-	SINE/B2(chr5:104584670-104584816:-)	-
MSTRG.4749	MSTRG.4749.1	195	chr10:130523350-130594619:+	NA	0.05417	0	0	0	0	0	0	0	20.5853	0	0.009028	5.14632	3.95535	0.028299	0.0893649	Extragenic	-	-	-	-	-	-
MSTRG.31536	ENSMUST00000189386.1	816	chr6:86483376-86488268:-	2310040G24Rik	2.63632	1.43754	2.0258	0.745266	1.42269	2.43939	6.19594	7.04922	0	7.33897	1.7845	5.14603	0.120956	0.000236247	0.00201913	Extragenic	-	-	-	-	SINE/B4(chr6:86483488-86483606:-)	-
MSTRG.26417	MSTRG.26417.1	1265	chr4:103563344-103564736:+	NA	0.07756	0.342164	0.660535	0.032442	0.613913	0.447367	7.28611	6.32567	0	6.97178	0.36233	5.14589	0.0614191	2.39537e-05	0.000329823	Extragenic	-	-	-	-	-	-
MSTRG.28365	ENSMUST00000196047.1	3126	chr5:48843420-48846545:-	Gm43320	0.356519	0.331943	0.244265	0.582514	0.413646	0.348822	6.64135	8.50913	0.449047	4.97719	0.379618	5.14418	0.0973291	0.000526381	0.00389517	Intragenic	Kcnip4	-	-	-	SINE/Alu(chr5:48845580-48845693:-)	SINE/ID(chr5:48843754-48843808:+)
MSTRG.6407	ENSMUST00000184171.1	216	chr11:87462286-87462501:+	Rnu3b4	1.86988	3.0389	2.3263	2.61203	4.54835	4.58664	5.00103	6.10369	4.27544	5.19299	3.16368	5.14329	0.63159	0.131694	0.288327	Intragenic	Tex14	-	-	-	-	-
MSTRG.8819	ENSMUST00000183191.2	2830	chr12:109633975-109642564:+	Rian	75.9463	62.7565	73.8751	63.4237	71.1692	52.6831	6.02694	8.64062	0	5.89586	66.6423	5.14086	3.53544	0.0135586	0.0574489	Extragenic	-	-	Rtl1	-	-	-
MSTRG.14711	MSTRG.14711.2	834	chr16:24392370-24393454:-	NA	9.45449	3.29646	9.02154	5.7559	3.01534	6.03956	5.24473	6.10894	0	9.20618	6.09722	5.13996	0.297575	0.0221704	0.0837048	Extragenic	-	-	Lpp	-	-	-
MSTRG.16516	MSTRG.16516.3	999	chr17:35991871-36007858:+	NA	2.38441	1.28426	2.16886	0.974693	1.46971	1.41514	9.13323	5.86084	0	5.56273	1.61618	5.1392	0.113709	3.67005e-05	0.000454997	Proximal	Gm6034	-	H2-T24	-	-	SINE/B4(chr17:35991784-35991915:-)
MSTRG.19590	MSTRG.19590.2	163	chr19:48415213-48487414:+	NA	0	0.138262	0	0	0	0	0.961269	0	18.0008	1.59337	0.023044	5.13886	1.50157	0.505911	0.688784	Intragenic	Sorcs3	-	-	-	-	-
MSTRG.4151	MSTRG.4151.29	1345	chr10:92075169-92143646:-	NA	0.123631	0.030537	0	0	0.037197	0.016824	2.91705	6.6014	0	11.024	0.034698	5.13561	0.0633685	0.00076254	0.00529035	Extragenic	-	-	-	-	-	-
MSTRG.4887	MSTRG.4887.1	422	chr11:6071354-6071818:+	NA	0	0	0	0	0	0	0	0	20.5416	0	0	5.1354	3.92855	0.0280812	0.0889065	Proximal	-	Camk2b	-	-	-	-
MSTRG.16640	MSTRG.16640.10	1216	chr17:45587589-45595602:-	NA	0.329037	0	0	0	0	0	0	19.8136	0	0.717821	0.05484	5.13286	0.312513	0.302424	0.510712	Intragenic	Slc29a1	-	-	-	-	-
MSTRG.17077	MSTRG.17077.1	286	chr17:73518333-73518618:.	NA	47.1418	53.4792	42.2774	48.3754	36.013	42.2609	6.82224	3.77303	0	9.9234	44.9246	5.12967	2.28074	0.0484162	0.136531	Extragenic	-	-	-	-	-	SINE/MIR(chr17:73518293-73518404:-)
MSTRG.22317	MSTRG.22317.1	650	chr2:148398209-148398858:.	NA	0.078004	0.28527	0.25748	0.096853	0.482721	0.451489	2.56836	5.4347	4.41384	8.08691	0.275303	5.12595	0.212249	0.00150272	0.0093372	Extragenic	-	-	-	-	-	SINE/B4(chr2:148398187-148398402:-)
MSTRG.10496	ENSMUST00000138488.1	475	chr13:91461127-91539399:+	Ssbp2	0	0	0	0	0	0	2.17851	16.7738	0	1.54931	0	5.12541	0.127642	0.0336246	0.101595	Intragenic	Ssbp2	-	-	-	-	SINE/Alu(chr13:91533970-91534093:-)
MSTRG.31236	MSTRG.31236.10	3690	chr6:67043343-67080912:+	NA	5.38844	0	1.34417	0	2.29779	0.507901	0	5.91807	0	14.5787	1.58972	5.12419	0.201327	0.185389	0.357185	Intragenic	Serbp1	-	-	-	SINE/Alu(chr6:67078360-67078493:+)	SINE/Alu(chr6:67073530-67073628:-); SINE/Alu(chr6:67080668-67080808:-); SINE/B2(chr6:67066752-67066923:-); SINE/Alu(chr6:67079888-67079991:-); SINE/B2(chr6:67043705-67043884:-); SINE/B4(chr6:67080809-67080826:-)
MSTRG.7270	ENSMUST00000137619.1	1556	chr11:120485027-120489245:+	Mrpl12	1.09208	0.34951	0.814465	7.68829	1.27331	1.73312	5.0659	12.9268	0	2.4993	2.15846	5.12299	0.28047	0.214941	0.398605	Intragenic	Mrpl12	-	-	-	-	SINE/Alu(chr11:120488928-120489026:-)
MSTRG.9513	MSTRG.9513.4	1105	chr13:33936030-33972476:+	NA	1.1189	1.06114	0	1.30425	0.695805	0.788385	18.1437	0	0	2.34244	0.82808	5.12153	0.185845	0.0986322	0.240154	Intragenic	Nqo2	-	-	-	SINE/B2(chr13:33958637-33958840:+); SINE/B2(chr13:33953398-33953590:+)	-
MSTRG.34964	ENSMUST00000206996.1	156	chr7:128013029-128013184:-	Gm19366	0.28316	0	0.442998	0	0.297306	0.560359	2.518	2.30105	6.23557	9.42219	0.263971	5.1192	0.252439	0.0164668	0.066957	Extragenic	-	-	-	-	-	-
MSTRG.38372	MSTRG.38372.1	3574	chr9:58582240-58654028:+	NA	0.231036	0.339711	0.399848	0	0.191627	0	2.29767	0.105767	18.0623	0	0.193704	5.11643	1.93425	0.371974	0.582561	Intragenic	Nptn	-	-	-	SINE/ID(chr9:58653626-58653704:+)	SINE/Alu(chr9:58653392-58653473:-)
MSTRG.38251	MSTRG.38251.3	10304	chr9:54365236-54501626:-	NA	0	0.121068	0	0	0	0	1.3698	1.58625	0	17.5066	0.020178	5.11566	0.091978	0.0105405	0.0470581	Intragenic	Dmxl2	-	-	-	-	-
MSTRG.23652	MSTRG.23652.2	446	chr3:60472834-60529030:+	NA	0.033693	0	0.175474	0.04593	0	0	5.76736	10.7021	0	3.98022	0.042516	5.11242	0.0640917	0.000681232	0.00481909	Intragenic	Mbnl1	-	-	-	-	-
MSTRG.23150	MSTRG.23150.20	2712	chr3:21423661-21489757:-	NA	4.09082	2.18521	4.20315	0.424842	3.09524	7.16252	4.26322	4.55729	0	11.6225	3.52697	5.11076	0.164977	0.0101624	0.0457176	Extragenic	-	-	-	-	-	-
MSTRG.23142	ENSMUST00000130171.7	4111	chr3:19995951-20035315:-	Hps3	0.813071	0.509941	0.627843	0.480821	0.59042	0.513438	6.77956	6.50556	0	7.13279	0.589256	5.10448	0.0782297	6.42002e-05	0.000704197	Intragenic	Hps3	-	-	-	-	-
MSTRG.18104	MSTRG.18104.13	630	chr18:55010637-55070411:+	NA	0	0	0	0	0	0	0	0	0	20.4176	0	5.1044	0.184557	0.142268	0.296441	Extragenic	-	-	Zfp608	-	-	-
MSTRG.22117	MSTRG.22117.3	872	chr2:132793519-132795079:+	NA	0	0	0	0	0	0	0	0	20.3939	0	0	5.09848	3.91653	0.0280812	0.0889065	Intragenic	Chgb	-	-	-	-	-
MSTRG.13448	MSTRG.13448.5	11709	chr15:72501872-72546663:-	NA	0	0	0	0	0	0	0	20.3897	0	0	0	5.09743	0.404713	0.440596	0.637792	Intragenic	Kcnk9	-	-	-	-	SINE/MIR(chr15:72509154-72509277:+); SINE/Alu(chr15:72506882-72506931:+)
MSTRG.34370	MSTRG.34370.1	151	chr7:98780102-98780252:.	NA	0	0	0	0	0	0	2.92122	4.52912	0	12.9374	0	5.09692	0.0622727	0.000677641	0.00479812	Extragenic	-	-	-	-	SINE/Alu(chr7:98780088-98780233:+)	-
MSTRG.10496	MSTRG.10496.22	861	chr13:91492334-91539138:+	NA	0.527728	0	0.144218	0	0.387275	0.56642	2.71256	17.6677	0	0	0.27094	5.09505	0.232458	0.181012	0.350834	Intragenic	Ssbp2	-	-	-	-	SINE/B4(chr13:91538882-91539036:-); SINE/Alu(chr13:91533970-91534093:-)
MSTRG.32686	ENSMUST00000207548.1	2773	chr7:5059277-5062049:-	Gm45133	26.5489	31.0938	31.3614	33.7692	36.8675	36.2769	4.07671	6.8259	7.40321	2.07333	32.6529	5.09479	9.91045	4.72821e-05	0.000553904	Proximal	-	U2af2	Ccdc106	-	-	-
MSTRG.37433	MSTRG.37433.1	383	chr9:3036066-3038316:+	NA	0	0	0	0	0	0	0	0	20.3706	0	0	5.09264	3.91462	0.0280812	0.0889065	Extragenic	-	-	-	-	-	-
MSTRG.4148	ENSMUST00000215801.1	654	chr10:91149230-91151833:-	Tmpo	8.10821	17.7182	18.7146	12.9623	4.32364	2.33507	13.7226	2.04565	0	4.59755	10.6937	5.09144	0.475773	0.343831	0.550708	Intragenic	Tmpo	-	-	-	-	-
MSTRG.39104	MSTRG.39104.1	2131	chr9:100488481-100490611:.	NA	8.61198	8.85226	9.33034	10.244	9.17564	8.53667	7.76076	5.28887	0.618262	6.69174	9.12515	5.08991	0.656758	0.126317	0.279381	Extragenic	-	-	-	-	SINE/B2(chr9:100490375-100490575:+)	SINE/B4(chr9:100489622-100489840:-)
MSTRG.18754	ENSMUST00000236526.1	455	chr19:5488744-5489198:-	1700061A03Rik	3.55283	4.13892	3.26813	3.60965	3.26852	3.24181	1.4365	6.92667	9.9724	2.02266	3.51331	5.08956	2.29901	0.0282964	0.0893649	Proximal	Mus81	Cfl1	-	-	-	-
MSTRG.24916	MSTRG.24916.3	4904	chr3:136670157-136937727:+	NA	4.0542	3.04654	3.34904	3.20814	3.10151	3.9336	9.30951	2.83095	0.343947	7.86716	3.44884	5.08789	0.248052	0.00143653	0.00899014	Intragenic	Ppp3ca	-	-	-	-	-
MSTRG.8548	MSTRG.8548.23	2616	chr12:89188490-89989197:+	NA	0.031957	0.076052	0.147235	0.019514	0.064636	0.041133	2.4047	5.01575	0	12.9305	0.063421	5.08775	0.0685007	0.00117354	0.00758777	Intragenic	Nrxn3	-	-	-	-	-
MSTRG.24870	ENSMUST00000199187.1	2491	chr3:133307518-133310008:-	Gm43254	6.75597	6.92869	7.17816	6.47547	6.80626	6.60238	6.88282	7.30393	1.57685	4.58229	6.79116	5.08647	0.700763	0.150232	0.307049	Proximal	-	Ppa2	-	-	-	-
MSTRG.8752	MSTRG.8752.1	2425	chr12:105899235-105902297:+	NA	2.12784	0	0.849354	0	1.51263	0.990315	7.85143	6.67925	1.07139	4.73716	0.913358	5.08481	0.1181	0.00182074	0.0109951	Extragenic	-	-	-	-	-	SINE/B4(chr12:105901752-105901850:-)
MSTRG.24393	MSTRG.24393.11	3089	chr3:103753425-103809444:-	NA	2.14434	0	0	0	0	0	20.3391	0	0	0	0.35739	5.08478	0.181777	0.154426	0.313059	Intragenic	Hipk1	-	-	-	-	-
MSTRG.4150	MSTRG.4150.2	1151	chr10:91888753-91915415:+	NA	0.465664	0.400881	0	0	0	0.041569	7.40174	12.9223	0	0	0.151352	5.081	0.143388	0.0763427	0.196349	Extragenic	-	-	-	-	-	-
MSTRG.5816	MSTRG.5816.12	468	chr11:65748128-65788297:-	NA	0	0	0	0	0	0	0	0	0	20.3199	0	5.07998	0.185022	0.142268	0.296441	Intragenic	Map2k4	-	-	-	-	SINE/B2(chr11:65770658-65770878:+)
MSTRG.4905	MSTRG.4905.1	1669	chr11:6427226-6444060:-	NA	0.97176	1.08264	9.69954	7.44908	1.40953	1.65752	4.95442	4.30967	11.0443	0	3.71168	5.07711	2.15795	0.438546	0.637792	Intragenic	H2afv	-	-	-	-	SINE/MIR(chr11:6427546-6427687:+); SINE/B2(chr11:6427688-6427859:+)
MSTRG.9673	MSTRG.9673.1	6331	chr13:42767636-42773966:.	NA	105.197	92.1922	96.3934	91.2769	91.0714	98.4934	6.93202	7.39537	1.28268	4.69748	95.7707	5.07689	8.09604	5.28758e-05	0.000606204	Extragenic	-	-	Phactr1	-	SINE/B2(chr13:42767712-42767894:+); SINE/Alu(chr13:42771704-42771796:+); SINE/B2(chr13:42768780-42768949:+); SINE/B2(chr13:42768525-42768552:+); SINE/B4(chr13:42769121-42769251:+); SINE/ID(chr13:42769487-42769540:+)	-
MSTRG.30571	MSTRG.30571.4	2586	chr6:30733454-30748465:+	NA	0.030986	0.226769	0.102051	0	0.10568	0.205455	1.63522	1.13992	14.9064	2.62085	0.111824	5.0756	0.824934	0.634335	0.750855	Intragenic	Mest	-	-	-	SINE/MIR(chr6:30733597-30733679:+)	-
MSTRG.7427	MSTRG.7427.1	239	chr12:8955822-8983858:+	NA	0	0	0	0	0	0	0	0	20.2989	0	0	5.07472	3.90876	0.0280812	0.0889065	Intragenic	Matn3	-	-	-	SINE/Alu(chr12:8955831-8955848:+)	-
MSTRG.38298	MSTRG.38298.1	1212	chr9:56249581-56293956:+	NA	0.678539	0.554546	1.48377	2.53696	1.15518	0.146897	3.97951	6.74967	5.19149	4.37287	1.09265	5.07339	0.392312	0.0456307	0.129965	Extragenic	-	-	Peak1	-	-	SINE/MIR(chr9:56267112-56267268:-); SINE/B2(chr9:56249642-56249842:-)
MSTRG.5506	MSTRG.5506.1	180	chr11:52205217-52205497:-	NA	0	0	0	0	0	0	0	0	20.2827	0	0	5.07068	3.90744	0.0280812	0.0889065	Extragenic	-	-	-	-	-	-
MSTRG.28816	ENSMUST00000178933.2	495	chr5:91806579-91807073:-	Gm5558	0.170329	0.155054	0.463862	0	0.38497	0.26328	1.55458	3.82771	12.7237	2.17478	0.239583	5.0702	0.693423	0.267527	0.466874	Extragenic	-	-	-	-	-	-
MSTRG.6822	ENSMUST00000138424.1	1187	chr11:102958300-102964387:-	2410004I01Rik	1.83093	1.24236	1.17085	0.552744	0.864704	0.663744	4.04162	6.54765	4.89627	4.79464	1.05422	5.07005	0.319181	0.00197534	0.0117702	Extragenic	-	-	-	-	-	SINE/Alu(chr11:102958864-102958964:+)
MSTRG.27371	ENSMUST00000150853.1	3475	chr4:149178018-149186200:-	Kif1b	0.094829	0.031527	0.009972	0.043498	0.015583	0.005947	0.250652	4.11418	15.606	0.307651	0.033559	5.06962	1.68879	0.229493	0.418286	Intragenic	Kif1b	-	-	-	-	-
MSTRG.13106	MSTRG.13106.6	1011	chr15:37945048-37961112:-	NA	0.129348	0.051808	0.107093	0.016967	0.055423	0	6.43442	3.93717	0	9.90172	0.060107	5.06833	0.0519866	1.65629e-05	0.000250287	Intragenic	Rrm2b	-	-	-	-	-
MSTRG.38745	MSTRG.38745.8	3609	chr9:75019547-75023155:+	NA	59.323	59.7229	78.803	60.8612	73.53	69.0476	8.75681	8.3744	0.624363	2.49998	66.8813	5.06389	5.28263	0.00664363	0.0323538	Intragenic	Fam214a	-	-	-	SINE/B4(chr9:75022713-75022851:+); SINE/B2(chr9:75021246-75021449:+); SINE/Alu(chr9:75020225-75020323:+); SINE/Alu(chr9:75022579-75022690:+)	SINE/Alu(chr9:75020896-75021000:-)
MSTRG.24664	MSTRG.24664.25	822	chr3:120772730-120856273:-	NA	0	0	0.065942	0.014421	0	0	4.783	8.707	0.489256	6.27528	0.013394	5.06363	0.0714955	0.000136614	0.00128953	Extragenic	-	-	-	-	-	-
MSTRG.4757	MSTRG.4757.15	2928	chr11:3136593-3164713:-	NA	1.35692	1.14901	1.21919	1.39386	1.00106	1.72085	0	0.478571	19.7752	0	1.30682	5.06345	7.98893	0.00157034	0.00969443	Intragenic	Sfi1	-	-	-	-	SINE/B4(chr11:3157079-3157122:+); SINE/Alu(chr11:3157123-3157164:+)
MSTRG.40209	MSTRG.40209.1	129	chrX:62756687-62799323:-	NA	0	0	0	0	0	0	0	0	20.2358	0	0	5.05895	3.9036	0.0280812	0.0889065	Extragenic	-	-	-	-	-	-
MSTRG.11312	MSTRG.11312.6	5646	chr14:27461084-27483555:+	NA	0.114462	0.040351	0.091889	0.044956	0.066487	0.180106	16.2402	2.6563	0.410783	0.92774	0.089709	5.05877	0.108309	0.0113268	0.0498058	Intragenic	Fam208a	-	-	-	-	SINE/Alu(chr14:27483373-27483513:-)
MSTRG.35401	ENSMUST00000208065.1	2127	chr8:9459092-9461218:+	4930435N07Rik	88.0362	91.918	92.882	86.3505	83.8142	99.2354	4.97871	7.69559	2.71795	4.83734	90.3727	5.0574	11.0158	5.76264e-06	0.000116158	Extragenic	-	-	Fam155a	-	-	-
MSTRG.27587	MSTRG.27587.11	1387	chr5:3729706-3795523:-	NA	0	0	0.021275	0	0	0	1.11849	17.649	0	1.44779	0.003546	5.05383	0.163851	0.0710644	0.18546	Intragenic	Ankib1	-	-	-	-	SINE/Alu(chr5:3795509-3795651:+); SINE/B2(chr5:3780376-3780553:+)
MSTRG.12541	MSTRG.12541.44	1051	chr14:111591446-111674972:-	NA	0.178424	0.1657	0.381284	0.088508	0.120616	0.091223	0.712348	7.6793	0	11.8019	0.170959	5.04838	0.103295	0.0173873	0.0698876	Extragenic	-	-	Slitrk5	-	-	-
MSTRG.27616	ENSMUST00000117405.1	1941	chr5:5781615-5783555:-	Gm15459	0.509478	0.298365	0.441926	0.261388	0.457948	0.481792	7.42066	4.24451	4.47871	4.04912	0.408483	5.04825	0.203645	3.48986e-05	0.000437904	Extragenic	-	-	-	-	-	-
MSTRG.31303	ENSMUST00000116815.1	137	chr6:71882557-71882693:-	Gm22486	8.6e-05	0.01236	3.5e-05	0.034823	0	2.29753	0.026389	0	20.1327	0.030989	0.390806	5.04751	4.75652	0.0480337	0.135636	Intragenic	Ptcd3	-	-	-	-	-
MSTRG.3216	MSTRG.3216.4	404	chr10:41498391-41501358:+	NA	0	0	0	0.16693	0.203405	0.123219	0	4.70289	9.60286	5.88297	0.082259	5.04718	0.666594	0.510831	0.69253	Intragenic	Ppil6	-	-	-	-	-
MSTRG.18068	MSTRG.18068.1	334	chr18:52375468-52375967:+	NA	0	0	0	0	0	0	0	0	20.1842	0	0	5.04605	3.89937	0.0280812	0.0889065	Extragenic	-	-	-	-	-	-
MSTRG.15275	MSTRG.15275.2	7182	chr16:72027462-73046095:+	NA	2.31048	2.08861	2.12853	2.20964	2.5268	2.3605	7.21428	7.90876	0	5.06104	2.27076	5.04602	0.181343	0.00321829	0.0177776	Intragenic	Robo1	-	-	-	-	-
MSTRG.33689	MSTRG.33689.343	3588	chr7:60132292-60922921:-	NA	0.184799	0	0.19498	0	0.04323	0.044338	2.94329	1.2968	0	15.9411	0.077891	5.04531	0.0739714	0.00230321	0.0133991	Intragenic	Snurf	-	-	-	-	SINE/Alu(chr7:60918151-60918265:+)
MSTRG.33689	MSTRG.33689.340	3807	chr7:60132292-60922921:-	NA	0	0	0	1.27431	0.293038	0.052012	5.94086	3.97864	0	10.2467	0.269893	5.04155	0.0748781	0.00229492	0.0133593	Intragenic	Snurf	-	-	-	-	SINE/Alu(chr7:60918151-60918265:+)
MSTRG.39157	MSTRG.39157.4	5142	chr9:103141296-103185276:+	NA	0	0	0	0	0	0	0	3.58412	14.3727	2.20601	0	5.0407	1.134	0.780169	0.843843	Intragenic	Rab6b	-	-	-	-	-
MSTRG.34812	MSTRG.34812.1	433	chr7:123021708-123022626:+	NA	0	0	0	0	0	0	0	0	20.1619	0	0	5.04048	3.89754	0.0280812	0.0889065	Extragenic	-	-	-	-	-	-
MSTRG.27587	MSTRG.27587.2	3939	chr5:3693469-3781512:-	NA	0.077791	2.43823	0	2.56935	0.046166	2.93135	6.79068	0.794613	0.617597	11.9456	1.34381	5.03713	0.196024	0.114894	0.260381	Intragenic	Ankib1	-	-	-	SINE/Alu(chr5:3780917-3781055:-)	SINE/B2(chr5:3780571-3780764:+); SINE/Alu(chr5:3781105-3781222:+); SINE/B2(chr5:3780376-3780553:+)
MSTRG.34597	ENSMUST00000151587.1	1651	chr7:109979990-109986366:-	Tmem41b	0.051572	0.208475	0.253205	0.431213	0.075258	0.158107	2.84793	11.1575	0	6.14045	0.196305	5.03648	0.0883464	0.00400605	0.021355	Intragenic	Tmem41b	-	-	-	SINE/Alu(chr7:109980057-109980185:-); SINE/B4(chr7:109980730-109980884:-); SINE/Alu(chr7:109980519-109980597:-)	SINE/B2(chr7:109980353-109980425:+); SINE/B4(chr7:109980426-109980515:+); SINE/Alu(chr7:109980617-109980678:+)
MSTRG.23963	MSTRG.23963.2	1321	chr3:88030823-88034534:+	NA	0.284489	0.18669	0.762143	0.166917	0.814926	0.763687	13.1374	5.23386	0	1.77357	0.496475	5.03622	0.0926815	0.00320128	0.0177024	Intragenic	Gpatch4	-	-	-	-	SINE/Alu(chr3:88031947-88032081:-)
MSTRG.31874	MSTRG.31874.6	9441	chr6:108277770-108551109:+	NA	0	0.001903	0.001911	0.192542	0.00285	0.007756	20.1293	0	0	0	0.034494	5.03233	0.172395	0.121318	0.271117	Intragenic	Itpr1	-	-	-	-	-
MSTRG.491	MSTRG.491.1	6716	chr1:42694921-42722021:+	NA	0.001566	8.40168	0.485957	0	3.05888	11.9659	20.1172	0	0	0	3.98567	5.0293	0.505114	0.653101	0.750855	Intragenic	Pou3f3	-	-	-	-	-
MSTRG.22586	ENSMUST00000209874.1	1805	chr2:161109411-161114858:+	Gm45447	3.55235	3.00313	2.94046	2.18624	3.38373	2.58541	4.21313	8.6913	1.45986	5.75138	2.94189	5.02892	0.369355	0.0134755	0.0571452	Proximal	-	Chd6	-	-	-	-
MSTRG.14017	MSTRG.14017.4	962	chr15:95658932-95749015:-	NA	0.295557	0.709992	0.77878	0.502452	0.172477	0.514823	14.7843	0.551744	0	4.76876	0.49568	5.02619	0.0907958	0.00410215	0.0217903	Intragenic	Dbx2	-	-	-	-	-
MSTRG.31086	MSTRG.31086.2	1075	chr6:55805394-55874735:+	NA	2.68828	1.501	1.22402	0	1.24611	1.042	7.11357	9.50787	0	3.48222	1.28357	5.02592	0.109075	0.00337976	0.0185165	Intragenic	Itprid1	-	-	-	-	-
MSTRG.11268	MSTRG.11268.21	1856	chr14:25396380-25443425:-	NA	5.55624	7.21562	6.43187	7.919	6.29296	7.68254	0	12.0634	8.03555	0	6.84971	5.02474	10.2284	0.0167295	0.0677986	Extragenic	-	-	Zmiz1	-	-	-
MSTRG.30002	MSTRG.30002.2	3725	chr5:142562385-142608816:-	NA	0.314622	0.558978	0.157209	0	0.040194	0.054194	2.3426	4.79282	10.055	2.90626	0.187533	5.02417	0.447478	0.014667	0.0611196	Intragenic	Mmd2	-	-	-	SINE/B2(chr5:142562358-142562574:-); SINE/MIR(chr5:142562575-142562702:-)	SINE/B4(chr5:142563272-142563356:+)
MSTRG.28506	MSTRG.28506.10	2985	chr5:64477008-64489911:+	NA	0.269433	0.964399	0.565923	0.941876	0.9405	0.475626	6.57354	8.0197	0	5.48997	0.69296	5.0208	0.0992175	0.00155014	0.00958626	Extragenic	-	-	-	-	SINE/B2(chr5:64488476-64488648:+); SINE/B4(chr5:64488930-64489002:+); SINE/B2(chr5:64489604-64489670:+); SINE/B4(chr5:64489126-64489339:+)	-
MSTRG.22533	MSTRG.22533.4	2780	chr2:157279083-157326319:+	NA	0.012395	0.03372	0.016198	0	0.067044	0.083051	0.051894	5.8431	8.1129	6.06179	0.035401	5.01742	0.518627	0.31496	0.525853	Intragenic	Rpn2	-	-	-	-	-
MSTRG.32107	ENSMUST00000203432.1	839	chr6:120803743-120822793:-	Atp6v1e1	0.183897	0.073146	0.083952	0.155345	0.280906	0.098588	0.375091	0.874917	17.991	0.827534	0.145972	5.01714	2.12737	0.0716188	0.186648	Intragenic	Atp6v1e1	-	-	-	SINE/ID(chr6:120803664-120803748:-)	-
MSTRG.14152	MSTRG.14152.1	327	chr15:100325257-100329525:-	NA	1.17935	1.64674	1.25351	0.881373	1.06869	1.70678	7.24195	6.61335	0	6.21011	1.28941	5.01635	0.114352	0.000250312	0.00211682	Proximal	-	Mettl7a3	-	-	-	SINE/B4(chr15:100329284-100329462:+)
MSTRG.24237	MSTRG.24237.1	143	chr3:96489218-96494658:-	NA	0	0	0.177998	0	0	0	0	0	20.0629	0	0.029666	5.01572	3.84544	0.0386769	0.113726	Extragenic	-	-	-	-	-	-
MSTRG.479	ENSMUST00000195134.1	3261	chr1:40771385-40785343:+	Gm37915	6.77219	5.17814	5.13353	5.09281	6.1101	4.83442	0.878887	17.9423	0	1.23991	5.5202	5.01527	1.18643	0.852812	0.886688	Extragenic	-	-	Mfsd9	-	-	SINE/B2(chr1:40785184-40785313:-)
MSTRG.35877	ENSMUST00000209970.1	2667	chr8:39005910-39073322:+	Tusc3	0.230193	0.589062	0.482109	0.35678	0.245538	0.666521	1.98385	9.36854	0.887227	7.80786	0.428367	5.01187	0.145562	0.00704627	0.0339533	Intragenic	Tusc3	-	-	-	SINE/B4(chr8:39072454-39072579:+); SINE/B2(chr8:39072772-39072979:+)	-
MSTRG.33689	MSTRG.33689.73	1230	chr7:59419139-59532057:-	NA	1.13998	1.87474	1.90628	0.999275	4.04195	3.70699	3.14914	6.15644	0	10.7048	2.2782	5.00258	0.183866	0.0208427	0.0800111	Intragenic	Snurf	-	-	-	-	-
MSTRG.36242	ENSMUST00000212486.1	454	chr8:70010549-70011002:-	Gm7730	0.0753	0.590546	0.546131	1.34395	0.685791	0.929229	7.09193	9.93535	0	2.98056	0.695158	5.00196	0.122066	0.0107677	0.0478617	Extragenic	-	-	-	-	-	-
MSTRG.15834	MSTRG.15834.1	965	chr17:13307064-13761825:-	NA	0	0.189963	0	0	0	0.733516	11.5171	3.5026	0	4.9863	0.153913	5.00151	0.0599901	0.000201993	0.00177388	Intragenic	Tcte2	-	-	-	-	-
MSTRG.836	MSTRG.836.5	1072	chr1:66722674-66728514:-	NA	27.7569	26.8038	28.5615	22.8257	29.5738	27.5393	6.68741	8.28617	0	5.01291	27.1768	4.99662	1.52589	0.287436	0.492483	Intragenic	Kansl1l	-	-	-	SINE/Alu(chr1:66722614-66722712:-); SINE/Alu(chr1:66722896-66722987:-)	-
MSTRG.4828	MSTRG.4828.1	141	chr11:4569769-4569909:.	NA	0.269696	0.207838	0.228226	0	0	0.23618	4.36149	4.85034	0	10.7582	0.15699	4.99252	0.0606984	8.14086e-05	0.000852497	Extragenic	-	-	-	-	SINE/B4(chr11:4569716-4569918:+)	-
MSTRG.18872	ENSMUST00000236033.1	1364	chr19:8256224-8257587:-	Gm7105	3.49292	5.8555	5.57445	5.15272	4.57233	6.36044	1.17199	3.59377	11.4647	3.73659	5.16806	4.99177	3.18803	0.0083144	0.0388057	Intragenic	Slc22a27	-	-	-	-	-
MSTRG.3166	MSTRG.3166.6	2353	chr10:39621414-39732007:-	NA	0.578143	1.90112	1.84026	0	0.853979	0	1.62898	12.3732	0	5.95878	0.86225	4.99025	0.121049	0.0223241	0.0841078	Proximal	-	Rev3l	Traf3ip2	-	-	SINE/B2(chr10:39621233-39621424:+); SINE/Alu(chr10:39621434-39621526:+)
MSTRG.24439	MSTRG.24439.1	302	chr3:104935395-104935696:.	NA	0.554547	1.35621	1.75905	1.32903	1.80751	1.92547	7.14313	7.07721	0	5.73955	1.4553	4.98997	0.12843	0.00143912	0.00900339	Extragenic	-	-	-	-	SINE/B4(chr3:104935539-104935695:+); SINE/Alu(chr3:104935376-104935523:+)	-
MSTRG.18786	ENSMUST00000210917.1	413	chr19:5912953-5914829:+	Gm42067	0.857585	0.636722	0.80911	0.325788	0.515997	0.865525	3.94728	7.99528	0	8.01234	0.668455	4.98872	0.0914734	0.000527392	0.00390089	Extragenic	-	-	Dpf2	-	-	-
MSTRG.11157	ENSMUST00000176672.1	490	chr14:18574363-18597403:-	Ube2e2	4.69507	5.84089	3.83561	4.44674	5.52683	6.63519	11.4426	5.38295	0	3.12337	5.16339	4.98723	0.372015	0.0764351	0.196525	Intragenic	Ube2e2	-	-	-	-	-
MSTRG.22435	MSTRG.22435.1	197	chr2:154720595-154742362:-	NA	0	0	0	0	0	0	0	0	19.9388	0	0	4.98469	3.87917	0.0280812	0.0889065	Extragenic	-	-	-	-	SINE/Alu(chr2:154720539-154720636:-)	-
MSTRG.6808	MSTRG.6808.2	7000	chr11:102476075-102538356:-	NA	4.94422	5.42819	5.02081	5.41557	10.9565	6.90601	10.6799	8.32948	0.673986	0.247051	6.44522	4.9826	1.00489	0.995436	0.996468	Intragenic	Gpatch8	-	-	-	-	-
MSTRG.30058	MSTRG.30058.3	7324	chr5:144165973-144188204:+	NA	23.4121	18.3081	9.19971	27.8718	16.6045	1.78094	0	19.9216	0	0	16.1962	4.98039	6.77409	0.20307	0.382029	Intragenic	Lmtk2	-	-	-	-	SINE/Alu(chr5:144186996-144187124:-)
MSTRG.14946	MSTRG.14946.1	465	chr16:37112001-37112465:.	NA	0.25401	0.217576	0.545124	0.307903	0.189942	0.28543	4.78114	5.84758	1.03273	8.25662	0.299998	4.97952	0.0988264	1.88461e-05	0.000276493	Extragenic	-	-	-	-	-	-
MSTRG.20130	MSTRG.20130.7	530	chr2:17169692-17185667:-	NA	2.23422	1.08398	1.52546	0	1.31757	0	7.92669	3.6683	0	8.32302	1.02687	4.9795	0.0730756	0.000168321	0.00152806	Extragenic	-	-	-	-	-	-
MSTRG.28156	MSTRG.28156.5	4109	chr5:34573804-34632308:+	NA	1.116	1.7259	2.06622	1.2869	2.74715	2.03951	9.07408	10.6946	0.148141	0	1.83028	4.9792	0.346691	0.28033	0.483335	Intragenic	Add1	-	-	-	-	SINE/B2(chr5:34598230-34598429:-); SINE/B2(chr5:34598447-34598635:-)
MSTRG.7478	MSTRG.7478.2	9569	chr12:12262169-12380965:+	NA	0	2.69933	3.24017	1.76291	0	0.583021	0.224118	8.88099	4.69536	6.11606	1.38091	4.97913	0.605349	0.588423	0.736971	Intragenic	Fam49a	-	-	-	SINE/Alu(chr12:12376998-12377142:+); SINE/B2(chr12:12373914-12374116:+)	-
MSTRG.3808	ENSMUST00000072739.5	309	chr10:78393320-78393628:+	Gm10146	0.464913	0.117984	0.09774	0.171069	0.276046	0.23575	1.12535	3.19022	11.7953	3.80059	0.22725	4.97785	0.672972	0.224933	0.41231	Extragenic	-	-	-	-	-	-
MSTRG.8471	ENSMUST00000223391.1	2173	chr12:85597019-85599191:-	Gm47863	11.7348	12.759	11.1572	11.6915	12.7644	12.3382	4.05278	7.92062	3.94388	3.99302	12.0742	4.97757	2.21325	0.00766573	0.0363542	Extragenic	-	-	Jdp2	-	-	-
MSTRG.8196	MSTRG.8196.3	7933	chr12:72760466-72800201:+	NA	0	0	0	0	0	2.59436	0	19.8829	0	0	0.432394	4.97073	0.51438	0.597406	0.744415	Intragenic	Ppm1a	-	-	-	SINE/Alu(chr12:72796395-72796496:+); SINE/Alu(chr12:72797921-72798031:+); SINE/Alu(chr12:72796171-72796267:+)	-
MSTRG.28446	MSTRG.28446.1	396	chr5:53280605-53281000:.	NA	0.326399	0.200865	0.181508	0.151597	0.386498	0.245005	2.29691	3.37087	4.01114	10.2038	0.248645	4.97068	0.212886	0.00494999	0.02542	Extragenic	-	-	-	-	SINE/B4(chr5:53280659-53280925:+)	-
MSTRG.27004	MSTRG.27004.7	1298	chr4:132639061-132694883:+	NA	0.632992	4.84299	0	0	0	0	5.04158	7.65467	0	7.18353	0.912663	4.96994	0.0817535	0.0134095	0.056937	Intragenic	Eya3	-	-	-	SINE/B4(chr4:132677194-132677306:+)	SINE/B4(chr4:132677059-132677193:-)
MSTRG.2975	MSTRG.2975.1	3309	chr10:25169090-25297073:-	NA	0.137518	0.120158	0.136653	0.133489	0.279838	0.137716	3.00946	0	13.2547	3.60983	0.157562	4.96851	0.712026	0.626052	0.750855	Intragenic	Akap7	-	-	-	-	-
MSTRG.21806	MSTRG.21806.1	5944	chr2:119894682-119917950:+	NA	6.85141	6.91885	6.35874	6.89175	7.34185	7.75272	7.48559	5.62016	2.61729	4.1487	7.01922	4.96793	0.934333	0.731173	0.814293	Intragenic	Mga	-	-	-	SINE/B4(chr2:119894821-119894993:+); SINE/B2(chr2:119917763-119917945:+)	SINE/B2(chr2:119917634-119917746:-); SINE/Alu(chr2:119894567-119894689:-); SINE/Alu(chr2:119896503-119896628:-)
MSTRG.38160	MSTRG.38160.4	6118	chr9:49502222-49799049:-	NA	0.39784	0.677746	0.315689	0.396077	0.425691	0.913856	5.40967	4.59632	0	9.85734	0.52115	4.96583	0.0817804	0.000275193	0.00228798	Intragenic	Ncam1	-	-	-	-	-
MSTRG.26109	MSTRG.26109.4	8357	chr4:75942073-78211961:-	NA	0	0	2.19063	0	3.74728	1.91857	7.93953	11.919	0	0	1.30941	4.96463	0.199092	0.183344	0.354254	Intragenic	Ptprd	-	-	-	-	SINE/MIR(chr4:77925502-77925591:+)
MSTRG.6919	ENSMUST00000133131.1	1394	chr11:106256154-106263120:+	Psmc5	0	0	0.1751	0.520399	0	0.135428	3.96217	0	8.00341	7.88182	0.138488	4.96185	0.362999	0.21631	0.400497	Intragenic	Psmc5	-	-	-	-	-
MSTRG.2575	MSTRG.2575.14	1355	chr1:190928967-190941295:+	NA	0	3.78318	2.83741	4.71126	0	7.32919	0	11.9025	0	7.9409	3.11017	4.96085	0.481678	0.584171	0.734496	Intragenic	Angel2	-	-	-	SINE/Alu(chr1:190929128-190929253:+)	-
MSTRG.31627	ENSMUST00000203368.1	2638	chr6:90386807-90389444:+	C030015A19Rik	1.23474	0.663607	0.597258	0.686613	0.954887	5.35775	0.91465	4.80262	1.34428	12.7689	1.58248	4.95762	0.317988	0.190119	0.363881	Intragenic	Zxdc	-	-	-	-	SINE/B2(chr6:90387325-90387531:-); SINE/B2(chr6:90387144-90387321:-); SINE/ID(chr6:90388644-90388700:-)
MSTRG.9430	MSTRG.9430.1	1918	chr13:24937395-24962427:+	NA	0.404234	0.495816	0.577908	0.758719	0.933574	1.47193	5.32222	7.72684	0	6.77694	0.773697	4.9565	0.102825	0.00156701	0.00967545	Intragenic	Gpld1	-	-	-	SINE/Alu(chr13:24938323-24938379:+)	-
MSTRG.11194	MSTRG.11194.1	3634	chr14:20734875-20794088:-	NA	0.088274	0.006361	0.037835	0.175854	0.325371	0.191755	9.26531	10.5595	0	0	0.137575	4.9562	0.141597	0.0698954	0.18305	Intragenic	Camk2g	-	-	-	-	-
MSTRG.27913	MSTRG.27913.1	420	chr5:25815978-25817114:-	NA	0	0	0	0	0	0	0	0	19.8185	0	0	4.95463	3.86923	0.0280812	0.0889065	Extragenic	-	-	Actr3b	-	-	-
MSTRG.23723	MSTRG.23723.1	2072	chr3:67092302-67094373:.	NA	13.5645	13.2528	13.2759	11.4257	12.3004	11.8505	5.24373	7.65245	1.37871	5.54162	12.6116	4.95413	1.20871	0.43552	0.637792	Extragenic	-	-	Rsrc1	-	SINE/ID(chr3:67093327-67093392:+); SINE/B4(chr3:67093099-67093181:+)	SINE/MIR(chr3:67092856-67092969:-); SINE/B4(chr3:67093763-67093880:-); SINE/B4(chr3:67092575-67092658:-)
MSTRG.37641	MSTRG.37641.3	492	chr9:21031137-21032539:-	NA	4.68707	3.64538	3.41279	2.99668	4.88568	3.06764	18.1709	1.64518	0	0	3.78254	4.95401	0.59231	0.571704	0.734496	Extragenic	-	-	Icam1	-	-	-
MSTRG.30584	MSTRG.30584.27	11137	chr6:31330113-31342609:+	NA	45.7311	44.3197	42.5743	42.088	39.3661	42.6878	4.66369	7.15662	4.6494	3.33945	42.7945	4.95229	7.94698	1.27845e-05	0.000206792	Intragenic	Mkln1	-	-	-	SINE/Alu(chr6:31334259-31334369:+); SINE/B2(chr6:31330185-31330265:+); SINE/B4(chr6:31329961-31330255:+); SINE/ID(chr6:31330891-31330939:+)	SINE/Alu(chr6:31332738-31332882:-); SINE/B4(chr6:31334984-31335253:-); SINE/Alu(chr6:31340303-31340436:-); SINE/Alu(chr6:31335263-31335400:-); SINE/B2(chr6:31337397-31337579:-); SINE/MIR(chr6:31335824-31335872:-)
MSTRG.40259	MSTRG.40259.2	2764	chrX:72432883-72656654:-	NA	0	0	0	0	0	0	0	1.78757	0	18.0098	0	4.94933	0.145614	0.0709977	0.185333	Intragenic	Gabra3	-	-	-	-	-
MSTRG.12912	MSTRG.12912.10	2390	chr15:24999261-25027715:-	NA	12.4946	10.946	12.7137	7.90354	9.99792	9.54519	5.24749	8.76884	0	5.77455	10.6001	4.94772	0.610622	0.213061	0.395969	Extragenic	-	-	-	-	SINE/B2(chr15:24999634-24999838:-)	-
MSTRG.5140	MSTRG.5140.1	2777	chr11:29372095-29427519:+	NA	5.63978	1.96327	18.4284	17.2182	9.73614	19.0357	9.25389	8.70166	0.604945	1.23003	12.0036	4.94763	1.069	0.944311	0.956787	Intragenic	Ccdc88a	-	-	-	SINE/B2(chr11:29372396-29372603:+); SINE/Alu(chr11:29372155-29372293:+)	SINE/MIR(chr11:29372043-29372098:-)
MSTRG.39917	MSTRG.39917.2	749	chrX:19153997-19237869:-	NA	0.307001	0.678217	0.339095	0.619233	0.076349	0.126217	10.1561	0	0	9.62512	0.357685	4.94531	0.0884638	0.0121183	0.0525541	Extragenic	-	-	-	-	-	SINE/B4(chrX:19154005-19154086:+); SINE/ID(chrX:19153949-19154004:+)
MSTRG.6666	ENSMUST00000149489.7	3169	chr11:98682565-98692792:+	Psmd3	3.30107	0.352674	0.775199	1.97611	0.47471	0.536272	14.1839	5.59728	0	0	1.23601	4.94529	0.23868	0.187671	0.360349	Intragenic	Psmd3	-	-	-	SINE/Alu(chr11:98692110-98692205:+); SINE/Alu(chr11:98692569-98692706:+); SINE/Alu(chr11:98691707-98691822:+)	SINE/Alu(chr11:98692259-98692356:-)
MSTRG.5899	ENSMUST00000144425.1	711	chr11:69601358-69603613:-	Atp1b2	0.034357	0.037653	0.016267	0.024182	0.023639	0.040899	0.514281	0.271359	18.4106	0.577565	0.029499	4.94344	2.18524	0.129069	0.283943	Intragenic	Atp1b2	-	-	-	-	-
MSTRG.17432	ENSMUST00000179994.1	309	chr18:6371352-6371660:-	Gm6291	0	0	0	0.152157	0	0	0	0	19.765	0	0.025359	4.94125	4.07824	0.0190739	0.0749412	Extragenic	-	-	-	-	-	-
MSTRG.3921	MSTRG.3921.7	1637	chr10:81180274-81182527:+	NA	0	0.477498	0.457989	0.312606	0.216616	0.738343	0	0	19.7609	0	0.367175	4.94024	5.16461	0.0170626	0.0688778	Intragenic	Eef2	-	-	-	-	-
MSTRG.13928	MSTRG.13928.1	545	chr15:89436982-89437554:+	NA	0	0	0	0	0	0	0	0	19.7577	0	0	4.93943	3.86419	0.0280812	0.0889065	Proximal	-	Chkb	-	-	-	-
MSTRG.15021	MSTRG.15021.1	4691	chr16:41607449-41612139:.	NA	99.5654	90.5843	92.8903	79.9255	83.9467	88.3447	5.08974	8.73659	1.36493	4.56123	89.2095	4.93812	8.51166	0.000144811	0.00135128	Extragenic	-	-	Lsamp	-	-	-
MSTRG.33692	MSTRG.33692.14	6770	chr7:59281512-59291028:+	NA	80.5478	62.0523	87.9562	63.6564	60.9434	59.7762	9.00309	2.4173	1.93512	6.3935	69.1554	4.93726	5.94367	0.000234611	0.00200768	Intragenic	Ube3a	-	-	-	SINE/B4(chr7:59284045-59284305:+)	SINE/B2(chr7:59281658-59281796:-); SINE/Alu(chr7:59282334-59282471:-); SINE/Alu(chr7:59283127-59283240:-)
MSTRG.19508	MSTRG.19508.1	223	chr19:45556296-45556556:+	NA	0	0	0	0	0	0	0	0	19.7399	0	0	4.93498	3.86271	0.0280812	0.0889065	Proximal	Dpcd	-	Poll	-	SINE/B4(chr19:45556529-45556594:+); SINE/Alu(chr19:45556269-45556303:+)	-
MSTRG.15018	MSTRG.15018.1	1043	chr16:41537781-41538853:-	NA	106.255	101.385	100.751	100.454	102.187	117.904	7.84251	7.6874	0	4.19892	104.823	4.93221	6.0917	0.0026855	0.0152368	Extragenic	-	-	Lsamp	-	-	SINE/MIR(chr16:41538252-41538457:+)
MSTRG.33254	ENSMUST00000127010.1	4175	chr7:34234377-34240207:+	Gm12758	28.0803	24.2956	25.7899	26.8666	27.5352	27.0073	2.25279	15.7798	0.988202	0.701769	26.5958	4.93064	6.03476	0.048362	0.136411	Proximal	-	Gpi1	4931406P16Rik	-	SINE/Alu(chr7:34234424-34234548:+)	SINE/B4(chr7:34236405-34236530:-); SINE/Alu(chr7:34236529-34236567:-)
MSTRG.19354	MSTRG.19354.1	5737	chr19:37268743-37376644:-	NA	0.972468	0.942416	1.01577	1.00241	1.0715	1.2951	2.83726	3.67766	8.05414	5.14818	1.04994	4.92931	0.570289	0.0163013	0.0664195	Intragenic	Ide	-	-	-	-	SINE/B4(chr19:37269235-37269338:+)
MSTRG.8819	ENSMUST00000238494.1	1195	chr12:109646130-109655934:+	Rian	0.191475	0.283422	0.203303	0.27347	0.256533	0.166576	4.12898	7.00605	0	8.58182	0.22913	4.92922	0.0728789	0.000406424	0.00314273	Extragenic	-	-	Rtl1	-	-	-
MSTRG.13051	MSTRG.13051.1	3802	chr15:35369814-35448721:+	NA	9.47762	10.358	9.53012	9.42322	13.0354	12.8159	16.782	0.658893	2.26681	0	10.7734	4.92692	3.09469	0.256147	0.452729	Intragenic	Vps13b	-	-	-	SINE/B2(chr15:35369768-35369950:+)	-
MSTRG.34559	MSTRG.34559.1	433	chr7:107346749-107347515:+	NA	0	0	0	0	0	0	0	0	19.7069	0	0	4.92673	3.85997	0.0280812	0.0889065	Extragenic	-	-	-	-	SINE/Alu(chr7:107347499-107347588:+); SINE/Alu(chr7:107346758-107346797:+)	-
MSTRG.38903	MSTRG.38903.6	4291	chr9:86765966-86880449:-	NA	0	0.594676	0.620341	0	1.30898	1.03413	5.36323	4.30267	6.15155	3.88885	0.593022	4.92658	0.289937	0.0091293	0.0419042	Intragenic	Snap91	-	-	-	-	-
MSTRG.35216	MSTRG.35216.1	375	chr7:141298614-141298988:.	NA	0	0.102336	0.08722	0	0.115613	0.237379	8.03217	5.40971	0	6.25836	0.090425	4.92506	0.0558182	2.33025e-05	0.000323258	Extragenic	-	-	-	-	SINE/B4(chr7:141298704-141299005:+); SINE/Alu(chr7:141298630-141298700:+)	-
MSTRG.1532	ENSMUST00000192647.1	3027	chr1:124824702-124827728:-	Gm37717	126.769	116.02	123.171	112.73	112.49	110.212	6.40597	6.3058	1.50306	5.48193	116.899	4.92419	10.3093	1.8032e-06	5.25146e-05	Extragenic	-	-	-	-	SINE/MIR(chr1:124825696-124825897:-); SINE/B4(chr1:124825118-124825272:-); SINE/B4(chr1:124825595-124825708:-)	SINE/B2(chr1:124824773-124824957:+); SINE/B4(chr1:124827012-124827239:+)
MSTRG.31672	MSTRG.31672.3	1838	chr6:92091592-92163396:+	NA	0.809304	1.65555	1.45264	4.56675	0.188847	4.01891	3.50466	11.7784	0	4.40887	2.11533	4.92298	0.240807	0.128807	0.283529	Intragenic	Nr2c2	-	-	-	-	-
MSTRG.35110	MSTRG.35110.1	1989	chr7:134881913-134884054:-	NA	16.9734	0	0	0	14.509	0	0	0	0	19.6889	5.24707	4.92222	0.471939	0.670482	0.764014	Intragenic	Fam196a	-	-	-	-	-
MSTRG.12014	ENSMUST00000182768.7	1537	chr14:61602839-61682468:-	Dleu2	6.31369	0.887183	10.683	0	10.6148	3.01735	5.60877	12.2036	0	1.87062	5.25268	4.92075	0.218164	0.163871	0.326135	Extragenic	-	-	Trim13	-	-	-
MSTRG.37831	MSTRG.37831.1	13795	chr9:32016605-32268446:+	NA	0.401764	0.836368	0.100744	0.627522	0.110108	0.022727	3.89821	4.34384	4.84713	6.59272	0.349872	4.92047	0.24023	0.000922872	0.0062092	Intragenic	Arhgap32	-	-	-	SINE/B2(chr9:32267676-32267756:+); SINE/B4(chr9:32266411-32266561:+); SINE/B4(chr9:32267450-32267744:+); SINE/Alu(chr9:32267770-32267900:+)	SINE/B4(chr9:32265978-32266105:-)
MSTRG.11490	MSTRG.11490.3	7193	chr14:38369202-39476576:-	NA	30.615	53.761	0.228568	6.95847	14.7498	0	1.25675	11.7679	6.05136	0.603178	17.7188	4.91979	6.32255	0.290322	0.495853	Intragenic	Nrg3	-	-	-	-	-
MSTRG.40540	ENSMUST00000151572.2	1443	chrX:100736340-100738917:+	Gdpd2	4.51343	4.11374	5.54974	4.75293	5.74664	5.71003	4.57205	9.80645	0	5.30022	5.06442	4.91968	0.379434	0.073717	0.190994	Intragenic	Gdpd2	-	-	-	-	-
MSTRG.27912	MSTRG.27912.2	2065	chr5:25759987-25850688:+	NA	0	0.22115	0.099069	0.103094	0.563384	0.233787	2.68016	3.88547	6.58895	6.5167	0.203414	4.91782	0.284783	0.00178574	0.0108156	Intragenic	Actr3b	-	-	-	-	-
MSTRG.34271	MSTRG.34271.1	658	chr7:91608956-91626551:+	NA	0.452251	0.282811	0.331819	0.080187	0.304822	0.532013	4.93401	2.17037	6.41451	6.14269	0.33065	4.91539	0.254749	0.00281172	0.0158356	Intragenic	Dlg2	-	-	-	-	-
MSTRG.28067	ENSMUST00000200870.1	399	chr5:31495001-31497350:+	Gpn1	0.219189	0.608882	0.094401	0.467348	0.022772	0	4.28896	4.43838	0	10.9285	0.235432	4.91397	0.0732749	0.000729881	0.00510788	Intragenic	Gpn1	-	-	-	-	-
MSTRG.6147	MSTRG.6147.1	7838	chr11:77981888-78034586:+	NA	6.04993	5.2607	6.10965	5.7767	6.1795	4.994	3.95567	5.86612	3.20714	6.6262	5.72841	4.91378	0.88974	0.516021	0.696721	Intragenic	Phf12	-	-	-	SINE/Alu(chr11:78031572-78031670:+)	-
MSTRG.11514	MSTRG.11514.4	1061	chr14:40842419-40874239:-	NA	0.370375	0.885156	1.24774	0.963975	0.824352	0.732098	7.50101	4.2515	0	7.89883	0.837283	4.91283	0.0909143	8.35513e-05	0.000870254	Intragenic	Sh2d4b	-	-	-	-	-
MSTRG.17347	ENSMUST00000162121.1	2921	chr17:90861169-90867824:+	4930480K15Rik	61.6782	57.4724	57.1149	49.0769	43.9082	50.6559	5.88669	7.81953	1.39952	4.52691	53.3177	4.90816	4.88725	0.000438987	0.00335032	Extragenic	-	-	Nrxn1	-	SINE/Alu(chr17:90867199-90867342:+)	SINE/B2(chr17:90863150-90863315:-)
MSTRG.40965	ENSMUST00000083065.1	308	chrX:152923453-152923760:-	Gm26035	0	0.326217	0.23037	0	0.125705	0.299413	0	3.40017	15.0518	1.17321	0.163617	4.90629	1.61763	0.307259	0.516554	Extragenic	-	-	-	-	-	-
MSTRG.10877	MSTRG.10877.1	322	chr13:113806334-113806919:-	NA	0	0	0	0	0	0.352027	0	0	19.6171	0	0.058671	4.90428	4.06974	0.0257832	0.0889065	Extragenic	-	-	Arl15	-	-	-
MSTRG.1506	MSTRG.1506.24	1110	chr1:124526929-124846187:-	NA	0.237062	0.185138	0.142185	0.089148	0.223761	0.237074	0.854074	18.7587	0	0	0.185728	4.9032	0.335893	0.31786	0.529333	Intragenic	Dpp10	-	-	-	-	-
MSTRG.35394	MSTRG.35394.1	380	chr8:8933357-8933756:-	NA	0	0	0	0	0	0	0	0	19.604	0	0	4.90101	3.85141	0.0280812	0.0889065	Extragenic	-	-	-	-	-	-
MSTRG.19345	MSTRG.19345.1	306	chr19:36970121-36970426:.	NA	0.685377	0.905812	1.73734	0.318583	0.805945	0.735634	1.72035	5.47081	4.94946	7.45429	0.864783	4.89873	0.334304	0.0338849	0.102253	Extragenic	-	-	Btaf1	-	SINE/B2(chr19:36970211-36970291:+)	-
MSTRG.11184	MSTRG.11184.10	1684	chr14:20509449-20546348:-	NA	0.649128	0.799611	0.064008	0.007998	0.123695	0.172008	10.6789	8.91551	0	0	0.302741	4.89859	0.144314	0.0710529	0.185447	Intragenic	Ppp3cb	-	-	-	-	-
MSTRG.4376	ENSMUST00000219164.1	4563	chr10:108778311-108782873:+	Gm47472	111.702	111.458	113.317	94.6313	95.3506	104.22	5.84958	6.8747	1.78237	5.08514	105.113	4.89795	10.1023	2.88353e-06	7.17766e-05	Extragenic	-	-	Syt1	-	-	SINE/Alu(chr10:108778656-108778803:-)
MSTRG.25658	ENSMUST00000123524.1	1087	chr4:41754828-41756157:-	Sigmar1	3.24446	2.87692	4.48421	4.41134	5.55208	3.545	3.24449	11.0348	0	5.3124	4.019	4.89793	0.365779	0.120409	0.269631	Intragenic	Sigmar1	-	-	-	-	-
MSTRG.825	ENSMUST00000151423.8	4842	chr1:66386945-66442583:+	Map2	0	0	0	0	0.002543	0	2.66	9.4267	0	7.49473	0.000424	4.89536	0.070744	0.00155248	0.00959947	Intragenic	Map2	-	-	-	-	-
MSTRG.37957	MSTRG.37957.15	1199	chr9:40308309-40392482:-	NA	0.477503	0.562694	0.218185	0.015636	0.065867	0.01673	3.48572	9.09905	0	6.99601	0.226102	4.8952	0.0745776	0.000938321	0.00629763	Intragenic	Gramd1b	-	-	-	-	-
MSTRG.7392	MSTRG.7392.26	1208	chr12:5740454-5929233:+	NA	0.040225	0	0	0	0.039065	0	19.5782	0	0	0	0.013215	4.89455	0.165555	0.108564	0.250155	Extragenic	-	-	-	-	-	SINE/Alu(chr12:5814428-5814560:-)
MSTRG.29255	MSTRG.29255.1	385	chr5:112959158-112959542:.	NA	0.098772	0.197543	0.167168	0	0.112086	0.320205	9.2996	2.26108	0	8.00716	0.149296	4.89196	0.057712	3.34819e-05	0.000424344	Extragenic	-	-	-	-	-	-
MSTRG.30307	MSTRG.30307.2	4410	chr6:6808008-6861821:-	NA	2.37458	1.73243	1.96584	2.04778	1.27686	1.22145	1.33221	3.81101	0.059061	14.3587	1.76982	4.89024	0.231128	0.0545481	0.150545	Extragenic	-	-	Dlx6	-	SINE/Alu(chr6:6821682-6821805:-)	-
MSTRG.15654	MSTRG.15654.1	220	chr17:3213006-3214046:+	NA	0.19031	0.393273	0.668416	0.150926	0	0.208861	0	3.40302	0	16.1512	0.268631	4.88855	0.153495	0.0715775	0.186573	Extragenic	-	-	-	-	SINE/B2(chr17:3213914-3214068:+); SINE/Alu(chr17:3212995-3213056:+)	-
MSTRG.17988	MSTRG.17988.3	1824	chr18:44662103-44674477:+	NA	7.33621	5.42015	5.97045	4.43941	5.41634	4.33115	7.35164	11.3153	0.872507	0	5.48562	4.88486	1.05439	0.951978	0.962917	Extragenic	-	-	Mcc	-	-	SINE/Alu(chr18:44673286-44673409:-)
MSTRG.31819	MSTRG.31819.1	217	chr6:102514164-102515611:-	NA	0	0	0	0.061205	0.037171	0	2.74494	1.86162	12.7672	2.15089	0.016396	4.88117	0.585688	0.0864792	0.216582	Extragenic	-	-	-	-	-	-
MSTRG.25659	MSTRG.25659.5	1764	chr4:41755253-41758502:+	NA	0	7.0843	2.16613	0.004599	0.739555	10.5649	0	11.0328	0	8.48236	3.42659	4.8788	0.328037	0.425814	0.637792	Intragenic	Galt	-	-	-	-	-
MSTRG.3989	MSTRG.3989.18	312	chr10:82368569-82400797:+	NA	0.017612	0	0	0	5.5e-05	0	0	0	19.5131	0	0.002944	4.87828	3.85138	0.0281331	0.0889817	Extragenic	-	-	-	-	-	-
MSTRG.2980	MSTRG.2980.4	108	chr10:25301727-25309093:+	NA	0.212013	0.202242	0.463908	0	0	0.786661	0	0	19.5123	0	0.277471	4.87807	4.39256	0.0435309	0.125073	Extragenic	-	-	Akap7	-	-	-
MSTRG.7048	MSTRG.7048.2	2291	chr11:113043437-113173288:-	NA	4.18319	4.21215	3.73814	4.49302	4.11343	5.67418	6.41907	6.85692	0	6.23505	4.40235	4.87776	0.306476	0.0178871	0.0714279	Extragenic	-	-	-	-	-	-
MSTRG.33635	MSTRG.33635.3	677	chr7:54835615-55060685:+	NA	0	0	0	0	0	0	0	19.5017	0	0	0	4.87544	0.409813	0.440596	0.637792	Intragenic	Luzp2	-	-	-	-	-
MSTRG.10546	MSTRG.10546.7	1068	chr13:94110790-94174820:+	NA	0.035083	0.060625	0.181101	0	0	0.203583	0	0	0	19.501	0.080065	4.87525	0.196092	0.148314	0.304578	Intragenic	Lhfpl2	-	-	-	-	-
MSTRG.30288	MSTRG.30288.1	162	chr6:5705758-5706071:+	NA	0	0	0	0	0	0	0	0	19.496	0	0	4.87401	3.8424	0.0280812	0.0889065	Extragenic	-	-	-	-	-	-
MSTRG.16960	MSTRG.16960.1	2159	chr17:66231949-66267356:-	NA	6.40066	4.124	4.98465	2.70852	4.20917	4.04127	1.90125	7.11296	7.35432	3.12418	4.41138	4.87318	1.56946	0.270115	0.470077	Extragenic	-	-	-	-	SINE/Alu(chr17:66234923-66235075:-); SINE/B2(chr17:66231867-66232056:-)	-
MSTRG.11312	ENSMUST00000223688.1	2439	chr14:27463873-27466311:+	Tasor	24.2692	21.0409	26.5735	19.4032	23.0228	22.0841	8.87127	5.29207	0.160719	5.16843	22.7323	4.87312	1.27011	0.323767	0.536492	Intragenic	Fam208a	-	-	-	-	SINE/Alu(chr14:27465855-27465996:-); SINE/B2(chr14:27465396-27465596:-); SINE/B4(chr14:27465649-27465791:-)
MSTRG.34781	MSTRG.34781.1	177	chr7:121965553-121965984:-	NA	0	0	0	0	0	0	0	0	19.4786	0	0	4.86966	3.84094	0.0280812	0.0889065	Intragenic	Cog7	-	-	-	-	-
MSTRG.26756	MSTRG.26756.4	1014	chr4:121159227-121215084:-	NA	0	0	0	0	0.125328	0	11.5877	1.26796	0	6.61783	0.020888	4.86836	0.057688	0.000317247	0.00256323	Intragenic	Rlf	-	-	-	SINE/MIR(chr4:121171251-121171416:-)	-
MSTRG.29849	MSTRG.29849.1	221	chr5:136827175-136827606:+	NA	0	0	0	0	0	0	0	0	19.4728	0	0	4.8682	3.84046	0.0280812	0.0889065	Extragenic	-	-	Col26a1	-	-	-
MSTRG.14262	ENSMUST00000193409.1	337	chr15:103378071-103378407:+	Gm37322	4.28793	7.1969	6.50501	4.59375	5.18129	6.12238	0	2.62222	14.0854	2.7644	5.64788	4.868	6.87032	0.00681856	0.0330292	Extragenic	-	-	-	-	-	-
MSTRG.22913	MSTRG.22913.1	1686	chr2:178023251-178053106:+	NA	2.61815	2.88123	2.94209	2.55773	2.43589	1.878	6.53081	6.86498	0	6.07565	2.55218	4.86786	0.189372	0.00144349	0.00902829	Intragenic	Zfp971	-	-	-	-	SINE/Alu(chr2:178052039-178052112:-); SINE/Alu(chr2:178051764-178051860:-)
MSTRG.21117	ENSMUST00000147235.1	590	chr2:73584860-73589305:+	Chrna1os	0.618891	2.51243	1.94062	2.61444	2.40891	2.70539	2.77552	6.12329	0	10.5598	2.13345	4.86465	0.216743	0.0390823	0.114724	Proximal	-	Chrna1	-	-	-	-
MSTRG.217	MSTRG.217.16	1538	chr1:22290122-22432988:-	NA	0.002544	0.004016	0.256721	0.012057	0	0	12.7686	3.58827	0.474037	2.62087	0.04589	4.86294	0.0767321	0.000371664	0.00292313	Intragenic	Rims1	-	-	-	-	-
MSTRG.13144	MSTRG.13144.5	3772	chr15:39292129-39675081:+	NA	0.21888	0.056797	0.12524	0	0.232094	0.365581	5.7109	5.76722	7.93586	0.032557	0.166432	4.86163	0.537676	0.364761	0.574208	Intragenic	Rims2	-	-	-	-	-
MSTRG.17622	MSTRG.17622.5	1196	chr18:22344820-22465540:+	NA	0	0.118072	0.153269	0	0.098297	0.03803	4.20015	5.55299	1.56377	8.12383	0.067945	4.86019	0.0997607	1.62043e-05	0.00024603	Intragenic	Asxl3	-	-	-	-	SINE/B4(chr18:22366453-22366722:-)
MSTRG.32374	MSTRG.32374.1	24212	chr6:135712910-136172582:-	NA	1.30855	1.34472	9.2608	4.00965	1.79818	1.87474	16.6517	0.390983	1.79594	0.598962	3.26611	4.85939	0.603115	0.616662	0.750855	Intragenic	Grin2b	-	-	-	SINE/B2(chr6:135718651-135718811:-)	SINE/Alu(chr6:135715431-135715490:+)
MSTRG.28934	MSTRG.28934.3	2804	chr5:100077872-100159281:-	NA	6.73296	3.8785	0	2.0354	0	0	6.37237	11.849	0.103653	1.10852	2.10781	4.85839	0.250274	0.254541	0.450703	Intragenic	Tmem150c	-	-	-	SINE/Alu(chr5:100078644-100078693:-)	-
MSTRG.20172	MSTRG.20172.20	4230	chr2:19344838-19352422:+	NA	1.26604	0	2.90023	1.8397	1.03097	1.65773	10.2271	0	0	9.2061	1.44911	4.8583	0.13477	0.0344095	0.103458	Intragenic	Msrb2	-	-	-	SINE/Alu(chr2:19352122-19352214:+)	-
MSTRG.8593	ENSMUST00000052882.4	636	chr12:96922423-96923058:-	Gm6863	0.059791	0.058145	0.243655	0	0.302793	0.136943	4.22717	4.22702	7.58932	3.38528	0.133554	4.8572	0.285571	9.7995e-05	0.000986269	Extragenic	-	-	-	-	-	-
MSTRG.20997	MSTRG.20997.3	613	chr2:67565718-68028006:+	NA	0.006037	0.012454	0	1.19459	0	0	0	19.4277	0	0	0.202181	4.85694	0.554449	0.618362	0.750855	Intragenic	B3galt1	-	-	-	-	-
MSTRG.4637	MSTRG.4637.1	214	chr10:127234755-127235369:+	NA	0.136414	0	0.045605	0	0	0	0	0	19.4193	0	0.030337	4.85483	3.87915	0.0314415	0.0964688	Extragenic	-	-	Kif5a	-	-	-
MSTRG.17933	MSTRG.17933.26	6103	chr18:39227368-39376284:+	NA	0	0	0	0	0	0	0	0.979057	0	18.4267	0	4.85144	0.1592	0.0866829	0.217007	Intragenic	Gm5820	-	-	-	SINE/Alu(chr18:39373302-39373381:+)	-
MSTRG.20130	MSTRG.20130.6	726	chr2:17160813-17185667:-	NA	1.58065	0.503803	1.24204	1.32202	1.40231	1.62593	8.39629	1.81415	0	9.19378	1.27946	4.85105	0.120183	0.00130201	0.00827447	Extragenic	-	-	-	-	-	-
MSTRG.7921	MSTRG.7921.3	5494	chr12:51617421-51692554:-	NA	10.8272	10.261	10.6607	9.22679	9.79494	8.72	6.75286	6.63607	1.76312	4.25045	9.9151	4.85062	1.06545	0.760466	0.839162	Intragenic	Strn3	-	-	-	SINE/B2(chr12:51618934-51619093:-); SINE/Alu(chr12:51617620-51617757:-); SINE/B4(chr12:51618366-51618520:-); SINE/B4(chr12:51618078-51618166:-); SINE/B2(chr12:51618167-51618365:-); SINE/Alu(chr12:51617433-51617532:-)	SINE/B4(chr12:51619163-51619320:+)
MSTRG.11157	MSTRG.11157.21	686	chr14:18574363-18893776:-	NA	1.03949	0.526673	0.850295	0	0	0	12.9151	6.47649	0	0	0.402743	4.8479	0.127632	0.050905	0.142271	Intragenic	Ube2e2	-	-	-	-	-
MSTRG.29162	ENSMUST00000197005.1	1580	chr5:110163806-110171972:+	Chfr	1.62397	1.68702	1.83353	1.51412	1.54744	1.84197	6.78412	6.36004	0	6.23837	1.67468	4.84563	0.141618	0.000308532	0.00250678	Intragenic	Chfr	-	-	-	-	-
MSTRG.18593	MSTRG.18593.1	1661	chr18:86727972-86729632:.	NA	1.62571	1.32922	1.56364	1.41259	1.54158	2.22727	3.4727	3.59792	3.06164	9.24696	1.61667	4.84481	0.345646	0.00806823	0.0378691	Extragenic	-	-	-	-	-	SINE/B2(chr18:86728393-86728595:-)
MSTRG.40259	MSTRG.40259.3	3175	chrX:72433182-72656848:-	NA	0	0	0	0	0	0	2.9064	0	16.4727	0	0	4.84477	1.58233	0.527809	0.706402	Intragenic	Gabra3	-	-	-	-	-
MSTRG.11960	ENSMUST00000225955.1	2519	chr14:57863575-57890383:-	Zdhhc20	0.943907	1.19043	0.67836	1.46626	1.55358	2.90792	5.56415	4.24832	2.46524	7.09546	1.45674	4.84329	0.288531	0.00725655	0.0347712	Intragenic	Zdhhc20	-	-	-	SINE/Alu(chr14:57863842-57863952:-); SINE/B2(chr14:57863587-57863837:-)	SINE/MIR(chr14:57864447-57864522:+); SINE/MIR(chr14:57864040-57864119:+); SINE/Alu(chr14:57864262-57864333:+)
MSTRG.33818	MSTRG.33818.53	257	chr7:61786070-61787698:-	NA	0.145724	0	0	0	0.101218	0.243852	14.5577	0	0.503071	4.31016	0.081799	4.84274	0.0995661	0.0153044	0.0631733	Extragenic	-	-	-	-	-	-
MSTRG.25493	MSTRG.25493.1	294	chr4:31510749-31512056:-	NA	0	0	0	0	0	0	0	1.05294	15.4544	2.84224	0	4.8374	1.34109	0.574586	0.734496	Extragenic	-	-	-	-	-	-
MSTRG.3563	MSTRG.3563.10	1186	chr10:63278416-63307909:+	NA	0	0	0	0	0	0	16.4059	0	0	2.94162	0	4.83688	0.0848119	0.0122332	0.0529522	Intragenic	Herc4	-	-	-	-	-
MSTRG.1348	MSTRG.1348.2	2741	chr1:96871064-96881480:+	NA	0	0	0	0	0	0	8.35816	8.95032	0	2.02994	0	4.8346	0.072139	0.00192972	0.011547	Extragenic	-	-	Slco4c1	-	SINE/B2(chr1:96881414-96881588:+)	-
MSTRG.28737	MSTRG.28737.16	10139	chr5:81172413-81799001:+	NA	3.32695	3.6395	2.89943	3.72466	6.41704	3.02714	2.89829	15.8224	0.235325	0.382138	3.83912	4.83453	0.895363	0.903067	0.924762	Intragenic	Adgrl3	-	-	-	-	SINE/tRNA(chr5:81560852-81560948:-)
MSTRG.7048	MSTRG.7048.1	2325	chr11:113043437-113201891:-	NA	6.53898	6.86979	3.22822	0	5.53754	5.09547	6.78119	8.73809	1.05128	2.76715	4.545	4.83443	0.339357	0.196704	0.373232	Extragenic	-	-	-	-	-	-
MSTRG.25070	ENSMUST00000084614.4	537	chr3:146838811-146839347:-	Gm10288	0.240696	0.32191	0.365446	0.342302	0.305668	0.129692	5.88786	8.89033	1.31846	3.23834	0.284286	4.83375	0.13401	0.000742149	0.00517638	Extragenic	-	-	-	-	-	-
MSTRG.22564	MSTRG.22564.5	5484	chr2:158597898-158610723:-	NA	2.25456	1.43347	1.40587	0.903226	1.10892	2.76147	6.70847	8.70344	0	3.92108	1.64459	4.83325	0.150212	0.00417254	0.0220968	Proximal	-	Slc32a1	-	-	SINE/MIR(chr2:158602545-158602666:-); SINE/MIR(chr2:158600288-158600380:-)	SINE/B4(chr2:158598339-158598490:+); SINE/B2(chr2:158598439-158598510:+)
MSTRG.10302	MSTRG.10302.1	209	chr13:74530011-74530602:-	NA	0	0	0	0	0	0	0	0	19.3242	0	0	4.83105	3.82801	0.0280812	0.0889065	Extragenic	-	-	-	-	-	-
MSTRG.26756	MSTRG.26756.6	1024	chr4:121170618-121215084:-	NA	0	0	0	0	0.010412	0	0	16.8385	0	2.48408	0.001735	4.83064	0.215016	0.153429	0.311616	Intragenic	Rlf	-	-	-	SINE/MIR(chr4:121171251-121171416:-)	-
MSTRG.17817	MSTRG.17817.1	163	chr18:36164565-36164727:.	NA	0	0.13805	0	0	0	0.225912	7.33824	2.741	0	9.23693	0.06066	4.82904	0.056	4.50647e-05	0.000533587	Extragenic	-	-	-	-	-	-
MSTRG.33479	ENSMUST00000150613.1	1059	chr7:44986927-44994597:+	Gm15545	2.1953	3.74985	4.10515	7.58543	6.22846	5.83117	2.68464	0	12.1389	4.46561	4.94923	4.82228	3.74811	0.104683	0.246922	Proximal	Irf3	Prmt1	Bcl2l12	-	-	-
MSTRG.499	MSTRG.499.1	172	chr1:43050725-43050896:.	NA	0	0.269767	0.147987	0	0.329441	1.00157	0	6.30567	9.12758	3.84064	0.291461	4.81847	0.815608	0.748839	0.82932	Extragenic	-	-	-	-	-	-
MSTRG.20797	MSTRG.20797.10	1922	chr2:50309324-50482682:+	NA	0.000346	0.068813	0.040433	0.059265	0.154609	0.0567	9.18178	0.588641	0	9.50103	0.063361	4.81786	0.0638705	0.00136475	0.00861131	Extragenic	-	-	Mmadhc	-	-	-
MSTRG.18348	MSTRG.18348.49	13037	chr18:69588430-69689079:+	NA	25.5029	26.1528	26.4448	25.2232	23.0277	25.4207	0	1.41083	3.14456	14.7113	25.2953	4.81667	8.23234	0.0394746	0.115691	Intragenic	Tcf4	-	-	-	-	-
MSTRG.1567	ENSMUST00000186230.1	2508	chr1:127959516-127967717:+	Gm28800	2.76053	3.86764	3.24011	2.01902	4.66246	3.67495	8.14369	6.17916	0	4.93979	3.37079	4.81566	0.227085	0.00390072	0.0208943	Extragenic	-	-	Zranb3	-	SINE/B4(chr1:127966618-127966741:+)	SINE/Alu(chr1:127967045-127967155:-); SINE/B4(chr1:127963446-127963647:-); SINE/MIR(chr1:127967608-127967742:-)
MSTRG.23362	ENSMUST00000196097.1	567	chr3:36449164-36452328:-	Anxa5	0	0.025437	0	0.158132	0.094838	0.381883	3.07236	1.01845	5.11513	10.0436	0.110048	4.81237	0.239999	0.0307896	0.0949627	Intragenic	Anxa5	-	-	-	-	-
MSTRG.15834	MSTRG.15834.5	936	chr17:13307068-13761825:-	NA	0.743551	0.320616	0.449472	0.09513	0.100013	0.718962	0	17.9951	0	1.2377	0.404624	4.8082	0.341663	0.319506	0.531321	Intragenic	Tcte2	-	-	-	-	-
MSTRG.6719	MSTRG.6719.1	2300	chr11:100459741-100462064:+	NA	0.214184	0.099732	0.18074	0.256968	0.34833	0.200059	4.51043	2.22175	4.79415	7.70239	0.216669	4.80718	0.20897	0.00124237	0.00795529	Extragenic	-	-	-	-	SINE/Alu(chr11:100460778-100460909:+); SINE/Alu(chr11:100461595-100461681:+)	SINE/B2(chr11:100459709-100459892:-)
MSTRG.23564	MSTRG.23564.19	1272	chr3:56043053-56091120:-	NA	0	0	0	0	0	0	0	19.2196	0	0	0	4.8049	0.411494	0.440596	0.637792	Intragenic	Nbea	-	-	-	-	SINE/B2(chr3:56045153-56045288:+)
MSTRG.15657	ENSMUST00000226913.1	3186	chr17:3483490-3519397:+	Tiam2	0.061978	0.068041	1.67109	3.23156	0.047244	3.09197	8.1935	7.02586	0	3.97827	1.36198	4.79941	0.126854	0.0338097	0.102079	Intragenic	Tiam2	-	-	-	-	-
MSTRG.19734	MSTRG.19734.5	3004	chr19:59895979-59943369:-	NA	1.05703	0.683802	0.854527	0.800805	1.14577	1.98602	6.03278	7.63103	0	5.53164	1.08799	4.79886	0.11998	0.00142745	0.00894546	Intragenic	Rab11fip2	-	-	-	-	-
MSTRG.271	ENSMUST00000195754.1	330	chr1:25824390-25824719:-	2900002M20Rik	127.133	108.18	113.353	109.647	116.531	106.858	13.4692	4.10492	0	1.60827	113.617	4.79561	8.29929	0.00595487	0.0295943	Intragenic	Adgrb3	-	-	-	-	-
MSTRG.4151	ENSMUST00000183539.1	244	chr10:92075169-92075412:-	Gm27999	0	0.180068	0.369522	0.185984	0.27585	0.095018	0.001066	19.0021	0.102428	0.074718	0.184407	4.79508	0.477282	0.510806	0.692519	Extragenic	-	-	-	-	-	-
MSTRG.28287	ENSMUST00000198388.1	977	chr5:44176496-44182826:-	Tapt1	0	0.251212	0.058702	0	0	0.127961	3.93843	6.71692	0.869527	7.65392	0.072979	4.7947	0.0895263	0.000108203	0.00106622	Intragenic	Tapt1	-	-	-	-	-
MSTRG.14863	ENSMUST00000232228.1	643	chr16:33251442-33264741:+	Snx4	0.095314	0.186669	0.216661	0.239422	0.28883	0.349808	0.260464	12.8087	0.839033	5.26458	0.229451	4.79319	0.237895	0.111429	0.254711	Intragenic	Snx4	-	-	-	SINE/Alu(chr16:33264670-33264805:+)	-
MSTRG.27998	ENSMUST00000065372.3	300	chr5:29735637-29735936:-	Gm5129	1.42577	0.017578	0.008865	1.36493	1.21249	1.12578	0.818506	0.012828	17.2152	1.12622	0.859236	4.79319	3.50406	0.0608506	0.16406	Extragenic	-	-	Dnajb6	-	-	-
MSTRG.26867	MSTRG.26867.8	1008	chr4:127049855-127059031:-	NA	0	0.176949	0.166309	0	0	0	10.9884	4.6883	0	3.4829	0.05721	4.78989	0.0602062	0.0001073	0.00105886	Intragenic	Zmym1	-	-	-	-	SINE/MIR(chr4:127057501-127057595:+)
MSTRG.1405	ENSMUST00000188519.1	1057	chr1:105989226-105990282:-	Gm7160	10.8763	10.534	9.70855	11.6247	10.6212	11.8578	6.89335	5.90209	0	6.36363	10.8704	4.78977	0.670672	0.286103	0.490802	Proximal	-	Zcchc2	-	-	-	-
MSTRG.12493	MSTRG.12493.10	3985	chr14:103346884-103450132:+	NA	1.50779	2.4413	1.08707	2.9746	1.87942	1.79963	2.43249	6.22938	0	10.4957	1.9483	4.7894	0.233175	0.049482	0.13895	Proximal	Scel	Mycbp2	-	-	SINE/MIR(chr14:103448788-103449006:+)	SINE/MIR(chr14:103441435-103441635:-)
MSTRG.624	ENSMUST00000180327.7	2501	chr1:54760887-54926387:-	Ankrd44	2.9155	0.907776	2.11609	1.58535	3.3714	2.79645	6.25037	8.61492	0	4.27138	2.28209	4.78417	0.190472	0.0114775	0.0503219	Intragenic	Ankrd44	-	-	-	-	-
MSTRG.21610	MSTRG.21610.1	1142	chr2:107372169-107373310:.	NA	2.62791	2.26522	1.78911	1.48097	1.93811	1.3669	9.28846	3.49511	0	6.34977	1.91137	4.78334	0.146658	0.000228127	0.00196214	Extragenic	-	-	-	-	-	SINE/B4(chr2:107372314-107372440:-)
MSTRG.8453	MSTRG.8453.1	2496	chr12:85076888-85088228:+	NA	30.0691	34.3013	36.0061	29.396	29.1357	32.0267	7.55385	5.73156	3.05214	2.78714	31.8225	4.78117	4.40931	0.000724091	0.00507261	Extragenic	-	-	Prox2	-	-	SINE/Alu(chr12:85076983-85077077:-)
MSTRG.29664	MSTRG.29664.1	2302	chr5:129070478-129072779:.	NA	6.5617	5.17601	4.33627	4.31805	3.89768	3.39623	7.50386	6.60747	0.468034	4.54482	4.61432	4.78105	0.378943	0.0203313	0.078623	Extragenic	-	-	-	-	SINE/Alu(chr5:129070572-129070719:+); SINE/Alu(chr5:129072745-129072871:+)	-
MSTRG.29716	MSTRG.29716.5	1301	chr5:131407257-131417545:-	NA	0.942019	0	0.01558	0.369488	0.337115	0	19.1235	0	0	0	0.277367	4.78087	0.213925	0.170972	0.336237	Extragenic	-	-	-	-	-	-
MSTRG.9317	ENSMUST00000195897.1	376	chr13:21721433-21721808:+	Gm44357	0.216063	0.582226	0.233605	0.059343	0.552395	0.206089	1.28447	6.82297	9.54297	1.46658	0.308287	4.77925	0.733855	0.437812	0.637792	Proximal	Hist1h2bm	Hist1h2bl	-	-	-	-
MSTRG.33973	ENSMUST00000119383.1	555	chr7:72648757-72649311:-	Rpl17-ps10	0.400377	0.230067	0.083646	0.139755	0.509396	0.213758	11.4692	3.47324	1.85254	2.31947	0.262833	4.77862	0.148891	0.00266135	0.0151312	Extragenic	-	-	-	-	-	-
MSTRG.20204	MSTRG.20204.1	541	chr2:20867510-20900329:+	NA	0	0	5.68414	0	0	0	0	0	19.1115	0	0.947357	4.77788	3.33957	0.292471	0.498492	Extragenic	-	-	Arhgap21	-	-	-
MSTRG.783	ENSMUST00000185827.6	1870	chr1:63156683-63176764:-	Ndufs1	0.547548	0.501658	0.591975	0.457795	0.508364	0.555433	12.1063	1.17367	3.79201	2.03734	0.527129	4.77734	0.277312	0.0552882	0.152254	Intragenic	Ndufs1	-	-	-	-	SINE/B4(chr1:63156979-63157084:+); SINE/Alu(chr1:63172132-63172275:+); SINE/Alu(chr1:63156968-63157067:+)
MSTRG.39527	MSTRG.39527.13	885	chr9:117947863-118014349:-	NA	1e-05	0	0	0	0	0.032291	1.65835	14.9285	0	2.51864	0.005384	4.77637	0.123556	0.0242391	0.0889065	Proximal	-	Azi2	-	-	-	-
MSTRG.585	ENSMUST00000147825.7	780	chr1:52204170-52215694:-	Gls	0	0.071285	0.413527	0	0.037634	0	0.394192	2.2563	0	16.452	0.087074	4.77561	0.119045	0.0290451	0.0909797	Intragenic	Gls	-	-	-	-	-
MSTRG.34252	MSTRG.34252.13	522	chr7:90882748-90940884:+	NA	0.260494	0.215142	0.062207	0	0.434247	0.049804	7.42076	8.17582	0	3.49012	0.170316	4.77167	0.0731608	0.000631589	0.00453352	Intragenic	Dlg2	-	-	-	SINE/MIR(chr7:90940570-90940695:+)	-
MSTRG.27548	MSTRG.27548.5	1028	chr4:155869578-155886987:+	NA	0	0	0.001132	0	0.001011	0	0	19.0766	0	0	0.000357	4.76915	0.412416	0.440663	0.637801	Intragenic	Ints11	-	-	-	-	-
MSTRG.40953	ENSMUST00000181635.7	430	chrX:152298729-152327495:-	Kantr	0.631464	0.613622	0.540531	0.861854	0.658331	0.84874	2.4357	14.5154	0	2.11992	0.692424	4.76776	0.200197	0.0590788	0.160329	Extragenic	-	-	-	-	-	SINE/Alu(chrX:152320189-152320295:+)
MSTRG.34242	ENSMUST00000208325.1	1552	chr7:90042697-90044248:+	Gm44861	14.3951	7.94837	8.60353	15.7278	10.9586	18.1184	1.8972	7.88819	4.23081	5.04494	12.6253	4.76528	3.15442	0.0313775	0.0963241	Extragenic	-	-	Eed	-	SINE/B4(chr7:90042892-90043045:+); SINE/MIR(chr7:90044050-90044158:+)	SINE/B4(chr7:90043462-90043621:-)
MSTRG.3667	MSTRG.3667.1	126	chr10:70852819-70853374:+	NA	0	0	0	0	0	0	0	0	19.0563	0	0	4.76407	3.80543	0.0280812	0.0889065	Extragenic	-	-	-	-	-	-
MSTRG.21675	MSTRG.21675.1	518	chr2:113351861-113352940:+	NA	1.98952	3.40015	3.69252	3.02911	3.34554	4.32277	2.74424	2.02596	9.59152	4.69416	3.2966	4.76397	1.50292	0.269691	0.469588	Intragenic	Fmn1	-	-	-	-	-
MSTRG.6706	ENSMUST00000139846.1	1194	chr11:100320518-100322096:+	Eif1	0.118403	0.286794	0.248226	0.40497	0.089357	0.032533	4.67568	1.87667	11.2867	1.21686	0.196714	4.76397	0.620506	0.263868	0.462247	Intragenic	Eif1	-	-	-	-	-
MSTRG.1806	MSTRG.1806.2	7770	chr1:143640720-143654690:+	NA	0	0	0	0	0	0	0	0	0	19.0557	0	4.76392	0.191366	0.142268	0.296441	Intragenic	B3galt2	-	-	-	SINE/Alu(chr1:143650580-143650722:+); SINE/B4(chr1:143650745-143650843:+); SINE/Alu(chr1:143653001-143653072:+); SINE/Alu(chr1:143651082-143651196:+); SINE/Alu(chr1:143649437-143649510:+)	SINE/Alu(chr1:143653631-143653671:-); SINE/B4(chr1:143653603-143653630:-)
MSTRG.7119	MSTRG.7119.4	1072	chr11:115933671-115964027:+	NA	0.046858	0.051871	0.009834	0.03453	0.082028	0.089842	1.30094	0.28526	0	17.4591	0.052494	4.76133	0.11981	0.0309544	0.095343	Intragenic	Sap30bp	-	-	-	-	-
MSTRG.21828	MSTRG.21828.14	2150	chr2:120748446-120837260:-	NA	0	0.011861	0.019577	0	0.200045	0.040296	19.0234	0	0	0	0.045296	4.75584	0.174265	0.115516	0.261411	Intragenic	Cdan1	-	-	-	-	SINE/B4(chr2:120837135-120837250:+)
MSTRG.12691	MSTRG.12691.5	721	chr14:123169213-123235828:+	NA	0.106746	0	0	0	0.238542	0	11.3471	0	0	7.67595	0.057548	4.75577	0.0714451	0.0062603	0.030835	Extragenic	-	-	-	-	-	-
MSTRG.10209	ENSMUST00000181912.1	3014	chr13:67796594-67831012:-	4930525G20Rik	8.01607	7.10405	7.24572	8.88684	14.6587	8.82411	3.36771	6.9566	0	8.69078	9.12259	4.75377	0.676449	0.483569	0.671062	Proximal	-	Gm10037	Zfp273	-	-	-
MSTRG.11157	MSTRG.11157.13	2076	chr14:18574294-18893776:-	NA	0.11903	0	0	0.081812	0.08631	0.108573	5.43367	3.01502	8.3707	2.19093	0.065954	4.75258	0.336619	0.00405679	0.0215827	Intragenic	Ube2e2	-	-	-	-	-
MSTRG.13887	MSTRG.13887.1	527	chr15:86194798-86195324:.	NA	1.56597	1.0678	2.50131	1.58824	2.83306	0.187141	0	0.574912	18.4349	0	1.62392	4.75245	7.54593	0.0126368	0.0543388	Extragenic	-	-	-	-	-	SINE/Alu(chr15:86195318-86195416:-)
MSTRG.34191	MSTRG.34191.11	1864	chr7:84281519-84372522:-	NA	0.36438	0.332379	0.289644	0.296121	0.974722	1.22782	3.23533	12.9778	0	2.79635	0.580845	4.75236	0.146829	0.0238321	0.0882052	Intragenic	Arnt2	-	-	-	-	-
MSTRG.6910	MSTRG.6910.1	2159	chr11:106078476-106080634:.	NA	2.51986	1.99442	2.20398	1.72912	1.63366	1.68252	5.20616	8.82419	0	4.9766	1.96059	4.75174	0.1778	0.00347982	0.0189649	Extragenic	-	-	-	-	SINE/B4(chr11:106079759-106079971:+); SINE/B2(chr11:106080038-106080113:+); SINE/Alu(chr11:106079538-106079643:+)	SINE/B2(chr11:106079318-106079502:-); SINE/B2(chr11:106078459-106078640:-); SINE/B4(chr11:106078789-106079048:-)
MSTRG.39949	MSTRG.39949.7	541	chrX:20951955-20962084:-	NA	0	0	0.043463	0	0	0	4.04553	3.47046	0	11.4863	0.007244	4.75058	0.0603998	0.000157396	0.00144509	Intragenic	Elk1	-	-	-	-	-
MSTRG.17560	MSTRG.17560.3	2634	chr18:14969404-15065616:-	NA	15.3872	0	2.9955	16.7386	18.4048	12.662	0	11.6137	2.29281	5.08453	11.0314	4.74775	3.3736	0.391972	0.605412	Intragenic	Kctd1	-	-	-	-	-
MSTRG.28851	MSTRG.28851.4	5209	chr5:93179883-93189424:-	NA	8.49764	6.41411	8.11342	8.52932	8.34087	9.74734	3.96649	5.52009	1.08984	8.40964	8.27378	4.74651	0.825756	0.542708	0.719128	Intragenic	Ccni	-	-	-	SINE/Alu(chr5:93181503-93181647:-); SINE/B2(chr5:93180677-93180811:-)	SINE/Alu(chr5:93188481-93188584:+); SINE/B2(chr5:93188297-93188479:+)
MSTRG.29716	MSTRG.29716.4	1601	chr5:131394185-131414736:-	NA	0.06685	0	0	0	0.298027	0	7.18017	9.19689	0	2.6063	0.060813	4.74584	0.0751845	0.00156687	0.00967513	Extragenic	-	-	-	-	-	-
MSTRG.21585	MSTRG.21585.2	2167	chr2:105928119-105966923:+	NA	2.60915	0	0	0	0	0	18.9816	0	0	0	0.434859	4.74539	0.192011	0.166886	0.33056	Intragenic	Immp1l	-	-	-	SINE/B4(chr2:105966445-105966606:+); SINE/Alu(chr2:105965888-105966033:+)	-
MSTRG.14879	ENSMUST00000137216.1	2927	chr16:34218757-34263169:-	Kalrn	0.270839	0.417891	0.351915	0.416708	0.570942	0.868845	6.5439	4.22614	0	8.20926	0.482857	4.74482	0.0812292	0.000136975	0.00129198	Intragenic	Kalrn	-	-	-	SINE/ID(chr16:34219213-34219262:-); SINE/B4(chr16:34219100-34219211:-)	-
MSTRG.1010	MSTRG.1010.8	5132	chr1:77522241-77560474:+	NA	4.54386	1.88074	1.4874	3.04658	0.09003	4.23485	0	14.2798	0	4.69702	2.54724	4.74422	0.550227	0.601344	0.747635	Proximal	-	Epha4	-	-	-	SINE/B4(chr1:77560204-77560332:-); SINE/B4(chr1:77557653-77557869:-); SINE/Alu(chr1:77557324-77557466:-); SINE/ID(chr1:77560339-77560421:-)
MSTRG.15198	MSTRG.15198.3	4297	chr16:59771577-60605531:-	NA	0	0	0	0	0	0	0	14.9562	1.78237	2.23737	0	4.74397	0.364298	0.258579	0.455709	Intragenic	Epha6	-	-	-	-	SINE/Alu(chr16:59839282-59839343:+)
MSTRG.585	MSTRG.585.3	4411	chr1:52163587-52219609:-	NA	0.027163	0	0.005897	0	0	0	2.61841	0	0.640438	15.7167	0.00551	4.74388	0.122437	0.0297418	0.0925562	Intragenic	Gls	-	-	-	-	SINE/Alu(chr1:52164827-52164972:+); SINE/Alu(chr1:52213357-52213476:+)
MSTRG.34252	MSTRG.34252.10	2033	chr7:90476699-90972491:+	NA	0	0.069271	0.143543	0.114234	0.121288	0.072843	0	0	0	18.9754	0.086863	4.74385	0.208059	0.160317	0.321227	Intragenic	Dlg2	-	-	-	-	-
MSTRG.4900	MSTRG.4900.1	5660	chr11:6290834-6356745:+	NA	0.038396	0.170779	0.135036	0.01123	0.068676	0.076075	2.46314	4.01415	5.81348	6.66644	0.083365	4.7393	0.238711	0.000657426	0.00468298	Intragenic	Ogdh	-	-	-	-	SINE/Alu(chr11:6290863-6290998:-); SINE/Alu(chr11:6291292-6291385:-); SINE/Alu(chr11:6290712-6290839:-)
MSTRG.19133	ENSMUST00000132688.1	1402	chr19:24261862-24278171:-	Fxn	0.534071	1.23056	0.96102	0.782684	1.43496	1.92431	0	7.96915	1.19119	9.7924	1.1446	4.73819	0.424236	0.344311	0.551185	Intragenic	Fxn	-	-	-	-	-
MSTRG.32705	MSTRG.32705.9	6711	chr7:6911979-6967219:+	NA	0	0	0	0	0	1.15307	0	18.9458	0	0	0.192178	4.73645	0.474997	0.527707	0.706307	Intragenic	Usp29	-	-	-	SINE/B2(chr7:6965890-6966052:+); SINE/B2(chr7:6966415-6966593:+); SINE/Alu(chr7:6931684-6931821:+); SINE/B2(chr7:6964032-6964117:+); SINE/B4(chr7:6965585-6965843:+); SINE/B2(chr7:6966211-6966400:+)	SINE/B2(chr7:6964113-6964265:-); SINE/B4(chr7:6932511-6932673:-); SINE/B2(chr7:6964893-6965045:-); SINE/B2(chr7:6964826-6964859:-); SINE/Alu(chr7:6965059-6965186:-)
MSTRG.33542	ENSMUST00000210021.1	2062	chr7:45782608-45784669:-	Sult2b1	6.50014	9.36748	11.0503	8.42028	6.87624	6.37478	4.71045	10.5115	2.97382	0.743341	8.09821	4.73479	1.96849	0.294751	0.50124	Intragenic	Sult2b1	-	-	-	-	SINE/B4(chr7:45783383-45783421:+); SINE/Alu(chr7:45783259-45783382:+); SINE/Alu(chr7:45782865-45782925:+); SINE/Alu(chr7:45782710-45782787:+); SINE/MIR(chr7:45784089-45784292:+); SINE/B4(chr7:45782903-45782925:+); SINE/B2(chr7:45782807-45782864:+)
MSTRG.33689	MSTRG.33689.308	9017	chr7:59936392-59976270:-	NA	12.3991	5.40373	4.77424	8.41404	7.64903	1.08021	6.31473	4.41941	0.194685	8.0042	6.62006	4.73325	0.419044	0.240763	0.433081	Intragenic	Snurf	-	-	-	SINE/B4(chr7:59974045-59974116:-); SINE/Alu(chr7:59936437-59936545:-); SINE/Alu(chr7:59938383-59938430:-); SINE/Alu(chr7:59944580-59944690:-)	SINE/B4(chr7:59946520-59946718:+)
MSTRG.39493	MSTRG.39493.1	231	chr9:115836208-115836547:+	NA	0	0	0	0	0	0	0	0	18.923	0	0	4.73075	3.79414	0.0280812	0.0889065	Extragenic	-	-	-	-	-	-
MSTRG.23130	MSTRG.23130.7	2865	chr3:19230271-19313967:-	NA	0	0	0	0	0	0	0	18.9184	0	0	0	4.72959	0.413322	0.440596	0.637792	Intragenic	Pde7a	-	-	-	-	SINE/Alu(chr3:19312784-19312926:+)
MSTRG.17622	MSTRG.17622.3	1629	chr18:22344510-22465540:+	NA	1.06003	0.740981	0.790925	1.14935	0	0.312463	2.73491	2.98576	2.76296	10.4239	0.675624	4.72688	0.229695	0.0144493	0.0604174	Intragenic	Asxl3	-	-	-	-	SINE/B4(chr18:22366453-22366722:-)
MSTRG.1873	MSTRG.1873.4	496	chr1:152543008-152544436:-	NA	27.6178	25.4254	29.1767	28.5923	31.9724	32.9792	3.48913	4.63953	7.65987	3.11689	29.294	4.72636	8.86806	5.6551e-07	2.53278e-05	Intragenic	Rgl1	-	-	-	SINE/tRNA-Deu(chr1:152543034-152543282:-)	-
MSTRG.9879	MSTRG.9879.1	984	chr13:54071860-54097022:+	NA	0	0	0.028201	0	0.242689	6.77648	0	3.9095	0	14.9736	1.17456	4.72078	0.206072	0.22026	0.40587	Intragenic	Sfxn1	-	-	-	-	SINE/Alu(chr13:54096884-54097027:-)
MSTRG.8556	MSTRG.8556.4	3217	chr12:90738599-90750852:+	NA	0.853704	3.24201	2.17061	0.197866	3.06239	3.27529	4.94168	3.37586	6.92215	3.62813	2.13365	4.71695	0.582253	0.339535	0.545768	Extragenic	-	-	Dio2	-	-	SINE/tRNA(chr12:90744861-90745041:-)
MSTRG.30542	MSTRG.30542.1	111	chr6:29748104-29748584:-	NA	0	0	0	0	0	0	0	0	18.8582	0	0	4.71455	3.78863	0.0280812	0.0889065	Extragenic	-	-	Smo	-	-	-
MSTRG.34436	MSTRG.34436.5	736	chr7:100848112-100863446:-	NA	0	0	0	0	0	0	0	0	0	18.8554	0	4.71384	0.192428	0.142268	0.296441	Intragenic	Relt	-	-	-	-	-
MSTRG.17377	ENSMUST00000234189.1	2390	chr17:94759944-94835279:-	Gm1976	0.136103	0.076748	0.185829	0	0.161984	0	8.99322	2.24992	1.08246	6.5254	0.093444	4.71275	0.0850561	3.1701e-05	0.000406574	Proximal	Mettl4	Gm20939	-	-	SINE/Alu(chr17:94760997-94761141:-); SINE/B2(chr17:94760248-94760434:-); SINE/Alu(chr17:94764430-94764572:-)	SINE/B4(chr17:94760618-94760898:+); SINE/Alu(chr17:94759936-94760075:+)
MSTRG.12136	MSTRG.12136.2	4665	chr14:66802889-66910970:-	NA	0.988064	1.18295	0.662387	0	1.57218	0.607991	4.53226	1.59316	12.7131	0	0.835596	4.70963	1.39662	0.646293	0.750855	Intragenic	Dpysl2	-	-	-	-	-
MSTRG.21548	MSTRG.21548.4	676	chr2:104590618-104609186:+	NA	45.0514	50.6748	47.6488	58.2971	56.2396	56.1678	8.45704	7.50033	0	2.87771	52.3466	4.70877	3.68462	0.0329544	0.100044	Intragenic	Cstf3	-	-	-	-	-
MSTRG.694	ENSMUST00000185352.1	936	chr1:58652641-58655831:+	Gm20257	0.282111	1.76064	0.583284	2.16694	1.5956	0.343193	1.87788	8.85135	0	8.10434	1.12196	4.70839	0.191915	0.0627323	0.167974	Extragenic	-	-	-	-	SINE/Alu(chr1:58655464-58655592:+)	-
MSTRG.22801	MSTRG.22801.2	2503	chr2:172869049-172940441:-	NA	0	0	0	0	0	0	0	18.8327	0	0	0	4.70818	0.413848	0.440596	0.637792	Intragenic	Bmp7	-	-	-	SINE/B4(chr2:172869409-172869491:-)	-
MSTRG.17360	MSTRG.17360.1	2643	chr17:93215831-93218473:.	NA	1.88765	1.22039	1.12449	1.17549	1.01169	1.12435	8.02863	3.99891	1.56537	5.23592	1.25734	4.70721	0.20398	8.41272e-05	0.000874509	Extragenic	-	-	-	-	SINE/MIR(chr17:93216796-93216994:+)	-
MSTRG.39127	MSTRG.39127.4	2863	chr9:101107883-101146557:-	NA	11.4262	12.393	11.7469	11.2052	10.4023	11.3166	9.40045	4.61648	0	4.80836	11.415	4.70632	0.68515	0.24684	0.441209	Intragenic	Ppp2r3a	-	-	-	SINE/B4(chr9:101145682-101145870:-); SINE/Alu(chr9:101144727-101144866:-); SINE/ID(chr9:101145811-101145880:-); SINE/Alu(chr9:101145112-101145254:-); SINE/Alu(chr9:101144867-101144985:-); SINE/ID(chr9:101144663-101144694:-)	SINE/B4(chr9:101117233-101117370:+)
MSTRG.29229	MSTRG.29229.3	9279	chr5:112213228-112229559:-	NA	44.3708	50.1652	66.9947	69.2508	65.8227	65.8278	4.89951	5.78866	0	8.13529	60.4053	4.70587	3.59818	0.0149304	0.0619658	Extragenic	-	-	-	-	SINE/B4(chr5:112214084-112214173:-)	SINE/MIR(chr5:112227980-112228074:+)
MSTRG.29235	MSTRG.29235.1	286	chr5:112300161-112300611:-	NA	0.060437	0	0.16647	0	0.162167	0.189772	2.03204	4.70957	1.63603	10.4367	0.096474	4.70358	0.131278	0.00185264	0.0111566	Extragenic	-	-	Tpst2	-	-	-
MSTRG.9007	MSTRG.9007.1	717	chr12:116373966-116374682:.	NA	0.28554	0.204116	0.438696	0.337132	0.357178	0.247857	0.758907	5.81332	3.91552	8.32606	0.311753	4.70345	0.309293	0.0599732	0.16222	Extragenic	-	-	-	-	-	-
MSTRG.21606	MSTRG.21606.1	1602	chr2:107309941-107311542:.	NA	0.127918	0.41943	0.465384	0.244572	0.3887	0.210572	2.73034	4.0703	2.6133	9.39603	0.309429	4.70249	0.174156	0.00103556	0.00683212	Extragenic	-	-	-	-	SINE/B4(chr2:107311239-107311403:+); SINE/B4(chr2:107310420-107310525:+)	-
MSTRG.8915	ENSMUST00000221243.1	2793	chr12:111542831-111546752:+	Eif5	0.731235	0.867674	0.125046	0.195063	0.326259	0.822198	0.740594	1.03753	13.7113	3.31956	0.511246	4.70223	1.28682	0.608769	0.750855	Intragenic	Eif5	-	-	-	-	-
MSTRG.15528	MSTRG.15528.15	2609	chr16:91691783-91699288:-	NA	17.6005	21.138	21.4217	14.8111	21.9649	21.2907	5.83923	12.9692	0	0	19.7045	4.70211	2.79607	0.291807	0.497701	Intragenic	Cryzl1	-	-	-	-	SINE/B4(chr16:91693201-91693315:+); SINE/B2(chr16:91691796-91691959:+); SINE/B4(chr16:91693756-91693964:+); SINE/B2(chr16:91691964-91692134:+); SINE/B4(chr16:91691756-91691869:+)
MSTRG.29229	MSTRG.29229.1	9429	chr5:112213002-112229559:-	NA	46.7764	47.6465	45.3506	43.2672	43.2853	42.4677	9.5624	1.60709	2.47024	5.13598	44.799	4.69393	5.30419	0.00270135	0.0153109	Extragenic	-	-	-	-	SINE/B4(chr5:112214084-112214173:-); SINE/B4(chr5:112212988-112213126:-)	-
MSTRG.23920	MSTRG.23920.1	2115	chr3:86286849-86288963:.	NA	15.2643	13.8036	12.3406	12.9134	16.0511	14.8879	7.70377	4.62923	2.62567	3.81655	14.2102	4.69381	1.88448	0.019264	0.0755323	Extragenic	-	-	Lrba	-	-	SINE/B4(chr3:86287243-86287461:-); SINE/B4(chr3:86286952-86287155:-)
MSTRG.34983	MSTRG.34983.1	5714	chr7:128439701-128448878:-	NA	1.02204	0.515469	0.818611	0	0.335636	1.74985	12.457	5.78051	0.279869	0.251062	0.740268	4.69212	0.169094	0.0601468	0.162589	Intragenic	Tial1	-	-	-	-	-
MSTRG.15487	ENSMUST00000232652.1	1423	chr16:90548633-90550609:-	Gm36001	0.817353	0.605928	0.842098	0.812758	0.422007	0.671125	6.07519	4.60005	2.12865	5.95952	0.695212	4.69085	0.175976	1.74384e-06	5.1614e-05	Extragenic	-	-	-	-	-	-
MSTRG.15958	MSTRG.15958.3	2506	chr17:22287380-22315165:-	NA	0.104508	0	0.121583	0	0.737567	0	0	9.69642	0	9.06563	0.16061	4.69051	0.157263	0.0855308	0.214684	Intragenic	Gm7072	-	-	-	-	SINE/Alu(chr17:22312122-22312256:+)
MSTRG.13363	MSTRG.13363.30	4462	chr15:62102352-62252556:+	NA	1.21698	3.07874	0.417023	0	0.597449	4.35829	0	7.55931	3.30029	7.90107	1.61141	4.69017	0.627125	0.638467	0.750855	Extragenic	-	-	-	-	SINE/MIR(chr15:62249446-62249611:+)	SINE/MIR(chr15:62242058-62242247:-); SINE/B2(chr15:62252463-62252639:-)
MSTRG.11574	MSTRG.11574.8	3313	chr14:45220324-45282725:+	NA	2.58652	0	0.051598	0	0	0	4.77789	13.967	0	0	0.439686	4.68623	0.180789	0.1369	0.296441	Intragenic	Gpr137c	-	-	-	-	SINE/Alu(chr14:45282070-45282211:-)
MSTRG.8922	MSTRG.8922.3	1535	chr12:111669554-111672338:-	NA	0.601715	1.12708	0.420561	0.083929	0.226537	0.381912	1.47431	1.64618	13.7117	1.91222	0.473623	4.68611	1.07865	0.85469	0.886688	Intragenic	Ckb	-	-	-	-	-
MSTRG.20797	MSTRG.20797.17	645	chr2:50355025-50382072:+	NA	0.114964	0.098843	0.101765	0	0	0.047624	3.87688	3.22591	0	11.6371	0.060533	4.68497	0.0643932	0.000178374	0.00160308	Extragenic	-	-	Mmadhc	-	-	-
MSTRG.11505	MSTRG.11505.1	1887	chr14:39292783-39299750:-	NA	78.6362	73.6355	69.1953	66.6483	63.2752	65.4773	5.70236	5.00822	3.3116	4.71453	69.478	4.68418	9.52907	3.7279e-08	6.27007e-06	Intragenic	Nrg3	-	-	-	-	SINE/B2(chr14:39294337-39294533:+); SINE/B4(chr14:39294183-39294272:+)
MSTRG.39949	ENSMUST00000150719.7	659	chrX:20951923-20961915:-	Uxt	0.795528	1.82189	1.09683	2.18313	2.07119	1.94751	4.38655	10.3959	0	3.94916	1.65268	4.68289	0.21666	0.0373892	0.11065	Intragenic	Elk1	-	-	-	-	-
MSTRG.36359	MSTRG.36359.1	3754	chr8:72548334-72552687:+	NA	4.58653	5.00271	5.02573	5.55051	4.82603	5.5175	7.6998	6.94409	0.962597	3.12449	5.08483	4.68274	0.569497	0.147225	0.303091	Proximal	-	Med26	-	-	SINE/B2(chr8:72551518-72551694:+); SINE/B2(chr8:72550892-72551077:+); SINE/Alu(chr8:72550322-72550432:+); SINE/Alu(chr8:72551758-72551904:+); SINE/Alu(chr8:72551703-72551757:+); SINE/Alu(chr8:72550723-72550784:+)	SINE/Alu(chr8:72550865-72550891:-); SINE/B2(chr8:72550775-72550855:-); SINE/Alu(chr8:72550255-72550289:-); SINE/Alu(chr8:72549924-72549959:-); SINE/B4(chr8:72551255-72551459:-); SINE/Alu(chr8:72549960-72550085:-); SINE/Alu(chr8:72550616-72550681:-); SINE/B4(chr8:72550682-72550774:-); SINE/Alu(chr8:72551078-72551190:-); SINE/B2(chr8:72550437-72550615:-); SINE/Alu(chr8:72551413-72551508:-)
MSTRG.24074	MSTRG.24074.10	2264	chr3:90079715-90101031:+	NA	0.110055	0.059546	0.158016	0	0.134401	0.104268	0.718541	6.70681	8.571	2.72654	0.094381	4.68072	0.554987	0.182902	0.353596	Intragenic	Tpm3	-	-	-	-	-
MSTRG.7827	MSTRG.7827.1	3098	chr12:40198300-40201397:+	NA	12.1264	12.2564	11.6599	13.4315	14.159	15.0704	4.46637	7.68241	0.437208	6.12254	13.1173	4.67713	1.11229	0.784222	0.847181	Extragenic	-	-	Lsmem1	-	SINE/B4(chr12:40198160-40198310:+)	-
MSTRG.39984	ENSMUST00000118985.1	157	chrX:36839137-36839293:-	Gm14541	0.633663	0.353316	0.651024	0.53972	1.03009	1.20638	5.44484	2.99958	1.17643	9.07447	0.735698	4.67383	0.14711	0.000378193	0.00296312	Extragenic	-	-	-	-	-	-
MSTRG.27873	ENSMUST00000198276.1	582	chr5:24447908-24448489:+	2310074N15Rik	5.29456	5.08589	6.17038	6.34033	5.47241	6.21793	2.81953	11.2145	0	4.65508	5.76358	4.67227	0.558104	0.335965	0.542886	Proximal	Agap3	Tmub1	-	-	SINE/MIR(chr5:24448319-24448414:+)	-
MSTRG.34289	ENSMUST00000195712.1	319	chr7:92637208-92637526:+	Gm37008	17.1773	17.0952	19.2081	21.546	20.3876	31.4785	3.90103	4.53897	6.81283	3.42776	21.1488	4.67015	5.77197	5.19461e-05	0.00059797	Proximal	-	Ankrd42	-	-	-	-
MSTRG.36707	ENSMUST00000211992.1	2665	chr8:94170748-94173412:-	Gm45774	6.486	8.65273	10.2769	8.5091	10.4783	11.6584	2.47403	8.40665	6.94149	0.856427	9.34357	4.66965	4.41043	0.0160258	0.0655085	Extragenic	-	-	Mt2	NM_008630	SINE/Alu(chr8:94171025-94171154:-); SINE/Alu(chr8:94170894-94170983:-); SINE/ID(chr8:94170796-94170870:-); SINE/B4(chr8:94171155-94171181:-)	SINE/MIR(chr8:94172042-94172148:+)
MSTRG.28963	MSTRG.28963.2	4425	chr5:101703586-101823858:+	NA	0.152357	1.11754	0.982496	1.17334	1.16842	0.98991	0	10.7861	7.88885	0	0.930676	4.66873	2.5492	0.243646	0.436988	Intragenic	Cds1	-	-	-	SINE/B4(chr5:101705351-101705577:+)	-
MSTRG.30351	MSTRG.30351.4	2529	chr6:11924848-11987274:+	NA	1.61338	8.35679	6.85676	6.28476	7.22612	9.29854	9.67486	8.99801	0	0	6.60606	4.66822	0.906677	0.924817	0.941829	Intragenic	Phf14	-	-	-	-	-
MSTRG.17159	MSTRG.17159.3	1710	chr17:80241885-80251808:-	NA	6.6677	5.89983	7.49905	6.89177	7.03831	7.03855	10.9166	7.7521	0	0	6.8392	4.66716	0.919579	0.925474	0.942315	Intragenic	Dhx57	-	-	-	SINE/B2(chr17:80251624-80251812:-); SINE/B2(chr17:80250393-80250563:-)	-
MSTRG.17671	MSTRG.17671.1	4164	chr18:25477632-25754157:-	NA	1.38939	2.06939	2.00366	1.75374	1.89731	1.46016	3.56628	1.20418	4.95105	8.93872	1.76228	4.66506	0.541488	0.227999	0.4165	Intragenic	Celf4	-	-	-	-	-
MSTRG.2572	ENSMUST00000159367.7	4135	chr1:190772879-190911770:-	Rps6kc1	0.141129	0.186194	0.285599	0.162475	0.334126	0.336448	4.33477	6.03423	4.66189	3.62796	0.240995	4.66472	0.234441	1.67484e-05	0.000252207	Intragenic	Rps6kc1	-	-	-	-	-
MSTRG.30713	MSTRG.30713.2	833	chr6:38534353-38540989:+	NA	7.96113	12.0344	14.4305	7.18163	9.87345	6.91945	4.27987	9.73751	4.62781	0	9.73343	4.6613	3.59536	0.133858	0.291674	Intragenic	Fmc1	-	-	-	SINE/Alu(chr6:38534282-38534418:+)	-
MSTRG.20340	ENSMUST00000134737.1	956	chr2:26383555-26385497:-	Entr1	73.0162	76.4595	88.4766	77.3242	83.9921	87.158	10.5425	7.12838	0	0.973903	81.0711	4.66119	6.84743	0.0195665	0.0764271	Intragenic	Entr1	-	-	-	SINE/Alu(chr2:26384920-26385002:-)	-
MSTRG.17625	MSTRG.17625.1	5349	chr18:22693090-23042419:-	NA	0.06536	11.3756	0	0	16.0917	15.8505	17.5194	0	0.86515	0.257756	7.23053	4.66057	0.991247	0.995976	0.996862	Intragenic	Nol4	-	-	-	-	SINE/ID(chr18:22693054-22693141:+)
MSTRG.24198	ENSMUST00000142433.1	1330	chr3:95871522-95887956:+	C920021L13Rik	2.23115	2.45973	3.58772	3.89289	2.25578	2.73008	6.94665	6.11413	0	5.58144	2.85955	4.66055	0.220038	0.00430337	0.0226643	Proximal	Aph1a	Mrps21	Ciart	-	SINE/B4(chr3:95887475-95887563:+)	SINE/Alu(chr3:95886937-95887080:-); SINE/B4(chr3:95886806-95886933:-)
MSTRG.6267	MSTRG.6267.3	710	chr11:81588570-81665456:-	NA	5.08343	6.54982	5.20573	6.04387	5.26643	10.3581	0.844148	1.97675	0	15.8033	6.41789	4.65605	0.797471	0.772862	0.84176	Intragenic	Asic2	-	-	-	-	SINE/MIR(chr11:81588467-81588579:+)
MSTRG.20444	ENSMUST00000147590.1	1992	chr2:30070170-30072577:+	Set	0.055692	0.395776	0.284772	0.135191	0.36633	0.079409	0.450332	0.424056	12.3074	5.4408	0.219528	4.65564	0.977769	0.973053	0.979246	Intragenic	Set	-	-	-	-	-
MSTRG.7093	ENSMUST00000124778.7	1784	chr11:115490638-115492728:-	Nt5c	0.32743	0.128563	0.306484	0.463152	0.625918	0.710422	4.99691	6.07401	0.486085	7.05348	0.426995	4.65262	0.106267	0.000279695	0.0023172	Intragenic	Nt5c	-	-	-	SINE/Alu(chr11:115492420-115492546:-)	SINE/Alu(chr11:115492638-115492741:+)
MSTRG.20777	MSTRG.20777.5	854	chr2:48949605-49077599:+	NA	9.67508	10.9055	12.5939	12.2891	12.9384	11.6567	5.08089	10.8074	0	2.71013	11.6764	4.64961	1.00965	0.986584	0.989615	Intragenic	Mbd5	-	-	-	-	-
MSTRG.8344	MSTRG.8344.1	6184	chr12:81227003-81245302:+	NA	11.7875	13.9045	9.27686	11.463	8.92314	10.2845	5.01663	8.4053	1.71737	3.45734	10.9399	4.64916	1.47393	0.297503	0.504545	Extragenic	-	-	Slc8a3	-	SINE/MIR(chr12:81227930-81228069:+); SINE/MIR(chr12:81244032-81244140:+); SINE/MIR(chr12:81241397-81241540:+); SINE/MIR(chr12:81242784-81242941:+)	SINE/MIR(chr12:81242645-81242774:-)
MSTRG.33818	MSTRG.33818.46	4223	chr7:61753716-62203095:-	NA	0.813668	0.60839	0.501113	0.632726	0.671744	0.509219	0.684077	1.52173	0	16.3874	0.62281	4.64831	0.189346	0.0631198	0.168771	Extragenic	-	-	-	-	-	SINE/Alu(chr7:62196882-62196986:+); SINE/Alu(chr7:61911367-61911483:+); SINE/Alu(chr7:61925314-61925431:+); SINE/Alu(chr7:61945136-61945255:+); SINE/B2(chr7:62202925-62203131:+)
MSTRG.38918	ENSMUST00000126563.2	1121	chr9:88419698-88438958:-	Snx14	0.021704	0.093847	0.075694	0.059713	0.059712	0.191133	2.66742	2.2185	2.03266	11.6653	0.083634	4.64596	0.142374	0.00285308	0.0160432	Intragenic	Snx14	-	-	-	-	-
MSTRG.9884	MSTRG.9884.2	6131	chr13:54302233-54384127:+	NA	0.801942	2.12222	3.26855	2.80942	2.92878	3.86708	6.15362	0.267229	7.13211	5.02797	2.633	4.64523	0.957749	0.952561	0.963405	Intragenic	Cplx2	-	-	-	-	-
MSTRG.28378	ENSMUST00000198771.1	4453	chr5:49069010-49073462:-	Gm43046	134.345	118.846	128.515	107.56	100.988	107.128	5.09861	8.66218	1.70262	3.11411	116.23	4.64438	13.6455	9.11047e-05	0.000932028	Intragenic	Kcnip4	-	-	-	SINE/Alu(chr5:49069952-49070046:-)	-
MSTRG.32241	MSTRG.32241.11	1203	chr6:127149626-127215751:+	NA	0.132746	1.02546	0.275983	0	0	0.21438	8.23161	10.3357	0	0	0.274761	4.64182	0.151087	0.0748376	0.193309	Extragenic	-	-	Ccnd2	-	-	-
MSTRG.35229	MSTRG.35229.3	673	chr7:141447658-141451585:+	NA	0	0	0	0	0.262809	0.790997	8.67334	6.7118	0	3.17387	0.175634	4.63975	0.0747543	0.00102535	0.0067788	Intragenic	Rplp2	-	-	-	-	-
MSTRG.36696	MSTRG.36696.9	3384	chr8:93813307-93969388:+	NA	0.022687	0.075428	0.13775	0.058334	0.226046	0.020808	4.25418	3.06606	0	11.2382	0.090176	4.63961	0.0663483	0.000182405	0.00163129	Intragenic	Gnao1	-	-	-	-	-
MSTRG.11218	MSTRG.11218.6	1090	chr14:21499854-21530365:+	NA	0	0	0	0.040928	0	0.12536	0	9.64688	0	8.91152	0.027715	4.6396	0.145625	0.070275	0.183814	Intragenic	Kat6b	-	-	-	SINE/B2(chr14:21530244-21530480:+)	-
MSTRG.35935	MSTRG.35935.14	6818	chr8:45627727-45772708:+	NA	21.4251	19.8986	18.509	11.777	8.40374	8.56672	4.27131	14.2789	0	0	14.7634	4.63756	2.11441	0.460785	0.653217	Intragenic	Sorbs2	-	-	-	SINE/B4(chr8:45738405-45738679:+)	SINE/B4(chr8:45736508-45736782:-)
MSTRG.4240	MSTRG.4240.1	194	chr10:96154432-96229702:-	NA	0	0	0	0	0	0	0	0	18.5334	0	0	4.63335	3.76089	0.0280812	0.0889065	Extragenic	-	-	-	-	-	-
MSTRG.30170	ENSMUST00000139269.1	876	chr5:148875683-148879079:-	Katnal1	0.117685	0.109172	1.25609	0.110014	0.212422	1.079	8.17906	6.61383	0	3.73533	0.48073	4.63205	0.074599	0.000271156	0.00226063	Intragenic	Katnal1	-	-	-	-	-
MSTRG.20175	MSTRG.20175.1	2108	chr2:19655618-19657725:+	NA	9.42898	9.39297	7.79134	9.62772	10.3371	8.90065	4.83648	6.37455	3.76174	3.54888	9.24646	4.63041	1.79545	0.0134132	0.0569462	Proximal	Otud1	-	-	-	-	-
MSTRG.14879	MSTRG.14879.2	15545	chr16:33969180-34573532:-	NA	0.43462	0.495922	0	0	0.417858	0.247711	6.32347	5.91851	1.25525	5.02325	0.266018	4.63012	0.114983	6.83192e-05	0.00074047	Intragenic	Kalrn	-	-	-	-	SINE/Alu(chr16:33969672-33969817:+)
MSTRG.7378	MSTRG.7378.4	1783	chr12:4958088-5018142:+	NA	0	0	0	0	0	0	11.8483	0	0.063573	6.60172	0	4.62841	0.072787	0.00600653	0.0298085	Intragenic	Atad2b	-	-	-	-	-
MSTRG.13543	MSTRG.13543.7	1119	chr15:76248587-76249904:+	NA	0.011204	0.02675	0.054198	0.083731	0.185199	0.015529	0.498356	0.278952	16.0479	1.68706	0.062769	4.62806	1.61073	0.355123	0.563205	Intragenic	Grina	-	-	-	-	-
MSTRG.3840	MSTRG.3840.1	5470	chr10:79792536-79820896:+	NA	3.88462	4.35627	3.58078	4.48132	4.35031	4.05851	3.2838	8.79284	1.79468	4.63728	4.11864	4.62715	0.694986	0.326041	0.53929	Intragenic	Palm	-	-	-	SINE/B4(chr10:79792862-79793030:+)	SINE/Alu(chr10:79811667-79811782:-); SINE/B4(chr10:79811153-79811297:-); SINE/Alu(chr10:79810787-79810906:-); SINE/Alu(chr10:79811331-79811473:-); SINE/Alu(chr10:79810667-79810773:-); SINE/B4(chr10:79810490-79810659:-); SINE/Alu(chr10:79810415-79810489:-); SINE/ID(chr10:79811893-79811970:-); SINE/MIR(chr10:79811833-79811878:-); SINE/B2(chr10:79810915-79811119:-)
MSTRG.33689	MSTRG.33689.309	8483	chr7:59936407-59976270:-	NA	1.12776	0	0.719095	5.30822	2.01462	0	18.5052	0	0	0	1.52828	4.6263	0.4525	0.533109	0.71092	Intragenic	Snurf	-	-	-	SINE/B4(chr7:59974045-59974116:-); SINE/Alu(chr7:59936437-59936545:-); SINE/Alu(chr7:59938383-59938430:-); SINE/Alu(chr7:59944580-59944690:-)	SINE/B4(chr7:59946520-59946718:+)
MSTRG.17218	MSTRG.17218.1	330	chr17:83821851-83822180:.	NA	1.56904	2.42413	2.32517	2.0534	3.30646	2.73387	3.50268	6.28711	0	8.71434	2.40201	4.62603	0.219032	0.0119232	0.0518882	Extragenic	-	-	-	-	-	-
MSTRG.31517	ENSMUST00000201289.3	680	chr6:85911891-85915718:+	Tprkb	1.57334	1.00876	2.04891	1.20074	3.05377	1.0268	3.49065	0	0	15.012	1.65206	4.62567	0.21363	0.0802033	0.204244	Intragenic	Tprkb	-	-	-	-	SINE/B4(chr6:85913412-85913518:-)
MSTRG.17338	MSTRG.17338.1	3223	chr17:90603840-90607062:.	NA	72.3757	65.1242	72.7902	57.2184	45.2357	53.9801	5.87105	7.56197	0.492839	4.57338	61.1207	4.62481	4.38614	0.00196883	0.0117412	Extragenic	-	-	-	-	-	SINE/B2(chr17:90605316-90605419:-); SINE/B2(chr17:90605463-90605528:-); SINE/Alu(chr17:90606324-90606459:-)
MSTRG.27371	ENSMUST00000133526.1	730	chr4:149214972-149223518:-	Kif1b	4.98254	11.9781	0.853716	7.70051	2.02958	0.370278	1.52236	16.7893	0	0.187205	4.65245	4.62472	1.26534	0.857436	0.888794	Intragenic	Kif1b	-	-	-	-	-
MSTRG.7473	MSTRG.7473.3	993	chr12:11826603-12028047:+	NA	0	0	0.525086	0.126113	0	0	1.29442	17.1852	0	0	0.108533	4.61989	0.262312	0.21292	0.395815	Extragenic	-	-	-	-	-	-
MSTRG.25441	MSTRG.25441.5	1669	chr4:22357597-22422788:+	NA	0	0.016425	0	0	0	0.088156	1.64845	0.805879	10.3451	5.67561	0.01743	4.61875	0.494588	0.20098	0.379225	Intragenic	Fbxl4	-	-	-	-	-
MSTRG.13095	MSTRG.13095.10	1314	chr15:37368624-37792133:-	NA	0.286872	0	0.059633	0	0.104613	0.369673	6.74799	10.2126	0	1.50735	0.136799	4.61698	0.0959519	0.00663388	0.0323187	Intragenic	Ncald	-	-	-	-	-
MSTRG.7330	MSTRG.7330.1	4063	chr12:3363996-3401750:+	NA	4.15255	7.59659	6.03597	5.83218	3.27	2.10335	13.703	0.128468	0	4.62965	4.83177	4.61529	0.400375	0.248689	0.443573	Intragenic	Kif3c	-	-	-	-	SINE/B2(chr12:3363881-3364065:-)
MSTRG.33199	ENSMUST00000208792.1	2518	chr7:30434988-30445535:-	Aplp1	0	0.339293	0.542271	0.047353	1.0643	0.036592	0	0	13.6736	4.78386	0.338302	4.61437	1.54237	0.607256	0.750855	Intragenic	Aplp1	-	-	-	-	-
MSTRG.4124	MSTRG.4124.12	1280	chr10:90048185-90307705:+	NA	0	0	0	0	0	0	0	6.96041	0	11.4966	0	4.61425	0.134612	0.0577842	0.157583	Intragenic	Anks1b	-	-	-	SINE/MIR(chr10:90048218-90048404:+)	-
MSTRG.1800	MSTRG.1800.13	5928	chr1:140509363-140613663:+	NA	0	0	0.060927	0	0	0	18.4523	0	0	0	0.010155	4.61308	0.168366	0.104895	0.246922	Intragenic	Kcnt2	-	-	-	-	-
MSTRG.8033	MSTRG.8033.6	436	chr12:58436953-58550339:+	NA	0.562544	1.08597	0.801757	0	0	0.08533	3.04209	2.08236	0	13.326	0.4226	4.61263	0.0835829	0.00133585	0.0084531	Extragenic	-	-	-	-	-	-
MSTRG.26843	MSTRG.26843.17	1889	chr4:126173444-126202760:-	NA	0.877028	1.6304	4.24461	0	0	1.97691	0	18.4445	0	0	1.45483	4.61112	0.576912	0.662985	0.757821	Intragenic	Sh3d21	-	-	-	-	-
MSTRG.39426	MSTRG.39426.1	120	chr9:111245976-111246117:+	NA	0	0	0	0	0	0	0	0	18.4186	0	0	4.60466	3.75103	0.0280812	0.0889065	Extragenic	-	-	Mlh1	-	-	-
MSTRG.17414	MSTRG.17414.5	947	chr18:5495834-5585526:-	NA	0	0	0	0	0	0	1.54397	14.4559	0	2.41482	0	4.60367	0.129369	0.0262598	0.0889065	Extragenic	-	-	Zeb1	-	-	-
MSTRG.6696	MSTRG.6696.1	115	chr11:99550650-99556755:+	NA	0	0	0	0	0	0	0	0	18.4137	0	0	4.60343	3.7506	0.0280812	0.0889065	Extragenic	-	-	Krtap3-3	-	-	-
MSTRG.9017	MSTRG.9017.1	196	chr12:116836772-116836996:+	NA	0	0.311492	0.092858	0	0.143008	0.035941	0	0	18.4071	0	0.097216	4.60177	4.05327	0.0261283	0.0889065	Intragenic	Ptprn2	-	-	-	-	-
MSTRG.27881	ENSMUST00000200337.1	3864	chr5:24685987-24710378:+	Nub1	7.00536	7.97643	2.16917	8.2058	0.058635	8.53981	0	0	1.88197	16.5225	5.6592	4.60113	2.01734	0.601459	0.747713	Intragenic	Nub1	-	-	-	-	SINE/B4(chr5:24710212-24710273:-)
MSTRG.9816	MSTRG.9816.1	185	chr13:50029639-50184943:+	NA	0	0	0	0	0	0	0	0	18.4034	0	0	4.60084	3.74971	0.0280812	0.0889065	Extragenic	-	-	-	-	-	-
MSTRG.8035	ENSMUST00000154399.1	674	chr12:58966615-58971326:-	Sec23a	2.85138	3.22078	3.48933	3.54518	3.00501	3.48201	0.296617	1.1808	7.00239	9.92156	3.26561	4.60034	1.96559	0.357504	0.565827	Intragenic	Sec23a	-	-	-	-	-
MSTRG.18721	MSTRG.18721.1	627	chr19:5078132-5078758:.	NA	0	0.061762	0.039124	0.105913	0.539344	0.063071	5.33798	5.63231	0	7.42904	0.134869	4.59983	0.0679565	0.000197527	0.00174078	Extragenic	-	-	-	-	SINE/B2(chr19:5078693-5078876:+)	SINE/B4(chr19:5078164-5078346:-)
MSTRG.37439	MSTRG.37439.6	2401	chr9:3558717-3894971:+	NA	0.017093	0.009784	0.041417	0.023534	0.011789	0.025358	11.6404	5.48205	1.27495	0	0.021496	4.59934	0.184845	0.0698699	0.182992	Intragenic	Gucy1a2	-	-	-	-	-
MSTRG.485	MSTRG.485.5	5214	chr1:42261472-42285174:+	NA	1.43224	3.68603	10.7074	3.48101	0.502039	2.70733	3.49462	7.65644	0	7.24203	3.75268	4.59827	0.201844	0.0495893	0.139207	Extragenic	-	-	-	-	SINE/B2(chr1:42281208-42281391:+)	-
MSTRG.10584	ENSMUST00000221090.1	701	chr13:96376930-96377630:+	Gm8712	0.924117	1.14291	1.34537	0.976883	1.32152	1.05015	7.43617	4.18742	1.82679	4.94266	1.12683	4.59826	0.21006	1.07492e-05	0.000181726	Extragenic	-	-	-	-	-	-
MSTRG.31476	MSTRG.31476.1	3872	chr6:84611951-84615822:-	NA	9.46869	9.31091	9.52977	9.12789	10.3449	8.87448	5.7942	6.8683	0.795019	4.93226	9.44278	4.59744	0.87088	0.61189	0.750855	Extragenic	-	-	-	-	-	SINE/Alu(chr6:84612615-84612725:+); SINE/B4(chr6:84612596-84612662:+); SINE/Alu(chr6:84615322-84615453:+)
MSTRG.30125	MSTRG.30125.6	1759	chr5:146834184-146837032:+	NA	0.93303	0.285375	0.32084	0.393687	1.42694	1.44631	0.205302	3.38796	14.7831	0	0.801031	4.59408	3.53241	0.0326495	0.099303	Intragenic	Rpl21	-	-	-	SINE/Alu(chr5:146836193-146836272:+)	-
MSTRG.34672	ENSMUST00000071523.4	966	chr7:114705270-114706235:-	Gm15500	0.274565	0.175339	0.252133	0.024611	0.304773	0.161263	2.58146	3.21711	8.34269	4.23124	0.198781	4.59312	0.378732	0.00241127	0.0139203	Extragenic	-	-	-	-	-	-
MSTRG.14869	MSTRG.14869.6	9178	chr16:33706633-33771716:+	NA	1.66933	0.232276	1.89474	2.72501	2.11856	1.33568	0.508831	0.214374	1.06198	16.5828	1.6626	4.59199	0.555533	0.549972	0.725423	Intragenic	Heg1	-	-	-	SINE/B4(chr16:33769526-33769709:+)	SINE/B2(chr16:33706626-33706787:-); SINE/ID(chr16:33770523-33770598:-)
MSTRG.39876	MSTRG.39876.11	1457	chrX:13041805-13107180:+	NA	1.1055	0.286241	0.13242	0.464215	0.057582	0.540624	5.62734	9.72713	0	3.00349	0.431096	4.58949	0.106101	0.00502678	0.0257381	Intragenic	AA414768	-	-	-	-	SINE/B4(chrX:13043548-13043754:-)
MSTRG.19859	MSTRG.19859.33	8552	chr2:6920433-7083535:-	NA	114.851	95.0842	95.1395	102.501	88.071	90.8259	6.10919	7.02503	1.49097	3.7161	97.7454	4.58532	10.4992	5.29574e-05	0.000606957	Intragenic	Celf2	-	-	-	SINE/B4(chr2:6923682-6923895:-); SINE/B2(chr2:6923578-6923627:-); SINE/B4(chr2:6924735-6924889:-); SINE/B4(chr2:6924924-6925003:-)	SINE/Alu(chr2:6925395-6925536:+); SINE/ID(chr2:7082883-7082967:+); SINE/B4(chr2:6921260-6921320:+); SINE/B2(chr2:6924564-6924732:+)
MSTRG.13405	MSTRG.13405.10	3145	chr15:66601256-66604905:+	NA	70.0116	61.7118	60.3996	51.5722	62.5571	49.7486	5.99821	6.37728	1.49894	4.45904	59.3335	4.58337	5.86002	5.98563e-05	0.000666801	Intragenic	Phf20l1	-	-	-	SINE/B4(chr15:66603280-66603425:+)	SINE/B4(chr15:66602597-66602692:-)
MSTRG.23186	MSTRG.23186.1	6857	chr3:25820676-25827532:.	NA	70.6289	60.8779	63.1468	56.9734	61.8187	61.0013	6.08707	7.22222	0.215489	4.8073	62.4078	4.58302	4.2198	0.00267092	0.0151751	Extragenic	-	-	-	-	SINE/B4(chr3:25825759-25825913:+)	-
MSTRG.36728	ENSMUST00000212778.1	4561	chr8:94675606-94680166:+	Gm45767	22.8367	28.8889	26.7961	29.7023	29.4751	28.4506	4.79985	8.05822	1.46111	4.00132	27.6916	4.58012	3.31716	0.00661373	0.0322369	Extragenic	-	-	Pllp	-	SINE/ID(chr8:94678224-94678291:+); SINE/B4(chr8:94679612-94679769:+); SINE/Alu(chr8:94677946-94678083:+); SINE/Alu(chr8:94677846-94677936:+); SINE/Alu(chr8:94678100-94678207:+); SINE/ID(chr8:94676613-94676692:+)	-
MSTRG.33373	ENSMUST00000170929.1	906	chr7:41393698-41397447:+	Gm17102	7.80959	3.06918	2.21622	2.28377	1.83913	1.81812	5.87035	8.87441	0	3.566	3.17267	4.57769	0.249442	0.0470494	0.133331	Proximal	-	AI987944	-	-	-	-
MSTRG.11861	ENSMUST00000182700.1	1073	chr14:54872669-54873741:-	Ppp1r3e	7.61997	4.4186	4.84206	3.81813	7.16968	6.36113	5.49162	8.37379	1.72199	2.71638	5.70493	4.57594	0.801111	0.592738	0.740529	Intragenic	Ppp1r3e	-	-	-	SINE/B2(chr14:54872669-54872708:-)	SINE/Alu(chr14:54872708-54872765:+); SINE/MIR(chr14:54873393-54873545:+)
MSTRG.18206	MSTRG.18206.1	4831	chr18:61555205-61590061:+	NA	4.84693	2.80653	4.19665	4.41895	4.78272	15.3042	4.50402	9.23805	2.52798	2.03141	6.05933	4.57536	1.09934	0.880181	0.906644	Intragenic	Csnk1a1	-	-	-	-	SINE/Alu(chr18:61588431-61588579:-)
MSTRG.10393	ENSMUST00000174909.1	324	chr13:81065477-81065800:+	Gm25241	0.114997	0.238921	0.011224	0.005777	0.087041	0.075283	1.97559	4.80572	8.45588	3.06338	0.088874	4.57515	0.422665	0.00226278	0.0132043	Extragenic	-	-	-	-	-	-
MSTRG.19671	MSTRG.19671.1	1843	chr19:56708706-56714393:+	NA	3.7975	3.43959	2.85636	2.44647	3.43888	2.97108	3.87964	8.30787	3.49422	2.60285	3.15831	4.57114	0.77677	0.449694	0.644144	Proximal	Adrb1	-	-	-	-	SINE/MIR(chr19:56714075-56714297:-)
MSTRG.32676	MSTRG.32676.1	140	chr7:4799930-4800069:.	NA	0	0	0	0	0	0	0	6.72763	0	11.5341	0	4.56544	0.135573	0.0574972	0.156968	Extragenic	-	-	-	-	SINE/B2(chr7:4799923-4800104:+)	-
MSTRG.35574	ENSMUST00000212002.1	473	chr8:19784746-19785218:+	Gm10060	0.394116	0.295829	0.523839	0.282616	0.949754	0.628174	0.631411	0.148922	17.4764	0	0.512388	4.56417	3.85135	0.0374085	0.110685	Intragenic	Gm21119	-	-	-	-	-
MSTRG.32806	MSTRG.32806.2	844	chr7:16048383-16056778:+	NA	0	0	0	0.514802	0	0	0	10.3545	0	7.88265	0.0858	4.55928	0.171294	0.09873	0.240351	Intragenic	Zfp541	-	-	-	-	SINE/B2(chr7:16056558-16056778:-)
MSTRG.217	MSTRG.217.8	3567	chr1:22286919-22432988:-	NA	0	0.005915	0.097247	0.213506	0.2075	0.066932	2.62115	15.6148	0	0	0.098517	4.55898	0.227702	0.15812	0.318233	Intragenic	Rims1	-	-	-	-	-
MSTRG.9969	MSTRG.9969.4	4233	chr13:57426095-57908350:-	NA	0.813508	0.769062	0	0	1.31658	0	6.93888	0	0	11.2901	0.483192	4.55724	0.103	0.0214383	0.0816516	Intragenic	Spock1	-	-	-	-	-
MSTRG.2712	MSTRG.2712.3	3207	chr10:7589870-7625483:+	NA	0.95754	0.49058	0.476183	0.280491	0.525485	1.42422	3.99395	6.31386	0	7.9098	0.692416	4.5544	0.101184	0.000871959	0.0059148	Intragenic	Lrp11	-	-	-	-	SINE/ID(chr10:7624655-7624732:-)
MSTRG.31982	ENSMUST00000181883.2	1048	chr6:115127600-115134835:-	Gm17733	5.30189	3.95277	3.28932	3.28312	4.29682	3.06731	3.11214	9.22193	2.6201	3.25583	3.8652	4.5525	0.820282	0.610151	0.750855	Proximal	-	Syn2	-	-	SINE/MIR(chr6:115127800-115127996:-)	-
MSTRG.35761	MSTRG.35761.2	3082	chr8:33402359-33405520:-	NA	0	0	0	0	0	0	18.2023	0	0	0	0	4.55057	0.170374	0.106469	0.246922	Extragenic	-	-	Purg	-	SINE/MIR(chr8:33404295-33404473:-)	SINE/Alu(chr8:33404603-33404710:+)
MSTRG.15470	MSTRG.15470.11	864	chr16:89867658-89897369:-	NA	9.33378	11.9532	3.75402	14.6422	11.1168	11.3687	0	18.1932	0	0	10.3614	4.5483	5.94014	0.160893	0.322044	Intragenic	Tiam1	-	-	-	-	-
MSTRG.10006	MSTRG.10006.14	2406	chr13:59496984-59557347:-	NA	0	0.10572	2.10887	0	2.87912	0.343294	5.62732	10.7015	1.85141	0	0.906167	4.54507	0.331572	0.284808	0.489117	Intragenic	Agtpbp1	-	-	-	SINE/B2(chr13:59533073-59533195:-)	-
MSTRG.26075	MSTRG.26075.1	2738	chr4:68737277-68747585:-	NA	1.47655	1.41606	1.61268	1.21367	1.02696	1.23895	5.8956	5.80869	1.04784	5.42611	1.33081	4.54456	0.194915	2.3568e-05	0.000326192	Extragenic	-	-	-	-	SINE/B4(chr4:68746990-68747252:-)	-
MSTRG.17625	MSTRG.17625.6	5294	chr18:22693815-23042419:-	NA	0.904453	1.66136	0	0	0	0	0	17.4768	0	0.70064	0.427635	4.54436	0.403514	0.426745	0.637792	Intragenic	Nol4	-	-	-	-	-
MSTRG.32379	MSTRG.32379.1	3056	chr6:135815376-135818431:.	NA	33.9128	33.8797	32.9924	32.8506	32.075	36.6265	5.6298	4.95208	0.92269	6.66284	33.7229	4.54185	2.86728	0.000842586	0.00574678	Extragenic	-	-	-	-	SINE/MIR(chr6:135817636-135817735:+)	SINE/B2(chr6:135818040-135818250:-)
MSTRG.30432	ENSMUST00000137958.1	2215	chr6:18424684-18427885:+	Gm15594	66.1426	61.246	62.0732	63.5483	66.1296	66.8791	6.96786	5.65794	1.17385	4.36408	64.3365	4.54093	6.05903	7.00647e-05	0.000756374	Extragenic	-	-	Cttnbp2	-	-	-
MSTRG.21817	MSTRG.21817.4	2292	chr2:120355938-120404113:-	NA	0.056424	0.028737	0.140563	0.113734	0	0.083221	6.6235	2.15358	0	9.38568	0.070446	4.54069	0.0614902	6.06697e-05	0.000674032	Intragenic	Tmem87a	-	-	-	-	-
MSTRG.14242	ENSMUST00000229994.1	275	chr15:102797495-102819544:+	Gm36560	8.92133	9.68809	8.98057	11.0947	7.83108	8.87769	8.51982	3.59991	0	6.03725	9.23225	4.53925	0.594716	0.151683	0.309081	Extragenic	-	-	-	-	-	-
MSTRG.12535	MSTRG.12535.1	3304	chr14:108807506-108872582:-	NA	37.7578	38.1804	40.4917	33.0369	30.2304	38.4137	6.88677	4.63387	2.11867	4.51652	36.3518	4.53896	3.97105	1.11335e-05	0.000186656	Extragenic	-	-	-	-	-	-
MSTRG.25543	MSTRG.25543.2	5613	chr4:33923653-33948831:+	NA	0.308908	0.45149	0.301148	0.459707	0.374623	0.491615	2.44603	7.2102	1.78106	6.71849	0.397915	4.53894	0.188249	0.00230461	0.0134048	Intragenic	Cnr1	-	-	-	-	-
MSTRG.36648	MSTRG.36648.1	1529	chr8:90815926-90817454:-	NA	2.33721	2.38437	3.35621	4.51624	3.52487	2.12688	6.28891	5.10607	5.35938	1.39582	3.04096	4.53755	1.05451	0.897752	0.920641	Extragenic	-	-	-	-	-	-
MSTRG.37380	MSTRG.37380.1	143	chr8:126403903-126404045:.	NA	0.911932	1.38573	0.551518	0.754167	1.71756	2.14179	6.09048	6.18731	0	5.84349	1.24378	4.53032	0.138088	0.0030966	0.0171989	Extragenic	-	-	-	-	-	-
MSTRG.33134	MSTRG.33134.3	3116	chr7:28893343-28911817:-	NA	5.28943	0.045038	0.019476	0.095969	10.8649	0.136906	0	0	0.832156	17.2825	2.74196	4.52867	0.592238	0.722852	0.807428	Intragenic	Actn4	-	-	-	-	-
MSTRG.7282	MSTRG.7282.2	1504	chr11:120633475-120635428:+	NA	12.8813	10.6431	10.6279	8.47074	2.9652	18.2571	0	18.1081	0	0	10.6409	4.52702	3.98176	0.277465	0.479526	Extragenic	-	-	Mafg	-	SINE/Alu(chr11:120635407-120635509:+)	SINE/Alu(chr11:120635185-120635287:-); SINE/B4(chr11:120633898-120634028:-); SINE/Alu(chr11:120633875-120633990:-)
MSTRG.33689	MSTRG.33689.276	4691	chr7:59889945-59976270:-	NA	0	0.202751	0.120696	1.08487	0.143711	0	0.393853	1.34144	0.726028	15.6372	0.258671	4.52462	0.240691	0.130943	0.287127	Intragenic	Snurf	-	-	-	SINE/B4(chr7:59974045-59974116:-); SINE/Alu(chr7:59944580-59944690:-)	-
MSTRG.2114	MSTRG.2114.1	1846	chr1:164862970-164871643:+	NA	0.903233	1.05813	1.15846	1.38544	1.01746	1.08194	6.98324	3.09431	3.18171	4.83385	1.10078	4.52328	0.291755	0.000386651	0.00301807	Extragenic	-	-	Xcl1	-	SINE/Alu(chr1:164871452-164871603:+)	-
MSTRG.34832	MSTRG.34832.1	1409	chr7:125182434-125188560:+	NA	10.2712	11.3936	11.8099	10.4245	12.6194	10.7953	3.51776	6.32153	5.04039	3.20886	11.219	4.52213	2.72598	0.000804871	0.00553125	Extragenic	-	-	-	-	-	-
MSTRG.18001	MSTRG.18001.1	948	chr18:45471279-45506426:-	NA	0	0	0	0.179644	2.48805	0.01989	0	5.75924	0	12.3274	0.447931	4.52167	0.191254	0.144491	0.299348	Extragenic	-	-	Kcnn2	-	-	-
MSTRG.2339	ENSMUST00000194617.1	339	chr1:176835724-176836062:+	Gm38158	10.4419	15.9596	12.9574	12.6829	11.9307	18.6078	4.35947	10.3881	0	3.32547	13.7634	4.51827	1.16731	0.785916	0.848616	Intragenic	Sdccag8	-	-	-	-	-
MSTRG.30909	ENSMUST00000203199.1	190	chr6:47585216-47585405:+	Gm44282	3.49939	6.75867	6.91287	7.49835	5.64564	8.59094	1.65223	0	16.3961	0	6.48431	4.51209	15.1018	0.00346862	0.0189149	Extragenic	-	-	Ezh2	-	-	-
MSTRG.23971	ENSMUST00000181406.1	2825	chr3:88200623-88203727:+	AW047730	11.1224	9.31551	9.08068	8.87638	10.3323	9.97925	1.5572	9.71908	2.02679	4.73826	9.78441	4.51033	1.88863	0.21823	0.403148	Extragenic	-	-	-	-	-	-
MSTRG.3333	MSTRG.3333.1	2855	chr10:49258371-49261225:.	NA	58.1952	36.695	59.4721	37.439	39.3636	36.7644	6.59736	7.20554	0	4.23274	44.6549	4.50891	2.51205	0.027252	0.0889065	Extragenic	-	-	-	-	-	SINE/Alu(chr10:49260763-49260898:-)
MSTRG.15745	MSTRG.15745.1	1105	chr17:8380303-8389823:-	NA	8.31457	8.58963	10.1644	4.30841	6.75672	9.71156	1.75089	8.65569	3.2984	4.3261	7.97421	4.50777	1.56544	0.355852	0.563901	Extragenic	-	-	T2	-	-	-
MSTRG.25658	MSTRG.25658.10	2926	chr4:41742868-41756157:-	NA	8.92922	1.32456	2.22062	8.31527	1.15654	1.79024	5.58823	8.87096	2.48746	1.08047	3.95607	4.50678	0.881888	0.881899	0.908007	Intragenic	Sigmar1	-	-	-	-	SINE/Alu(chr4:41743713-41743854:+); SINE/B2(chr4:41742826-41743043:+)
MSTRG.40627	ENSMUST00000120233.1	2406	chrX:104345829-104348234:-	Vcp-rs	0.137457	0.127963	0.115495	0.145953	0.142731	0.172679	3.58239	2.98573	5.64231	5.81503	0.14038	4.50637	0.247483	0.000117276	0.00113642	Intragenic	Abcb7	-	-	-	-	-
MSTRG.8345	MSTRG.8345.6	3082	chr12:81446014-81485127:-	NA	19.0955	16.9867	19.9953	19.8361	18.7626	18.5388	5.92353	5.07503	2.72631	4.29568	18.8692	4.50514	2.60661	7.58407e-05	0.000805797	Intragenic	Gm20498	-	-	-	SINE/Alu(chr12:81448305-81448452:-)	SINE/Alu(chr12:81447355-81447499:+)
MSTRG.5951	MSTRG.5951.4	2011	chr11:70651916-70656006:-	NA	0	0	1.11876	0	1.50748	0	18.0116	0	0	0	0.437706	4.50289	0.198759	0.151991	0.309527	Intragenic	Pfn1	-	-	-	-	-
MSTRG.23308	MSTRG.23308.3	400	chr3:33691726-33722958:-	NA	0.134925	0.061049	0.151498	0	0.292357	0	5.14755	6.46146	0	6.4023	0.106638	4.50283	0.066251	7.6861e-05	0.000814378	Extragenic	-	-	-	-	-	-
MSTRG.2888	ENSMUST00000215162.1	1339	chr10:18743469-18838142:+	Gm32926	1.89169	3.84209	2.2005	6.97662	6.56497	5.99559	4.26395	4.55042	1.82998	7.3669	4.57858	4.50281	0.735916	0.564715	0.734496	Intragenic	Perp	-	-	-	-	SINE/Alu(chr10:18761323-18761442:-); SINE/B4(chr10:18761443-18761460:-)
MSTRG.34099	MSTRG.34099.13	9788	chr7:80344082-80371375:-	NA	0.571698	0.366393	0	0.752052	0.023138	0.929536	4.31907	4.26351	2.20209	7.22235	0.44047	4.50176	0.184338	0.00153407	0.00950427	Intragenic	Unc45a	-	-	-	SINE/B4(chr7:80346460-80346598:-)	SINE/Alu(chr7:80348912-80349034:+); SINE/Alu(chr7:80349799-80349922:+); SINE/Alu(chr7:80349629-80349775:+)
MSTRG.23185	MSTRG.23185.1	5275	chr3:25792526-25797800:.	NA	85.8675	79.4144	85.067	79.1327	68.5783	79.3101	5.42869	6.72884	0.688608	5.15978	79.5617	4.50148	6.49203	0.00015177	0.00140232	Extragenic	-	-	-	-	SINE/B2(chr3:25795864-25796052:+); SINE/ID(chr3:25796308-25796369:+)	-
MSTRG.71	ENSMUST00000148585.7	3556	chr1:9600413-9631225:-	2610203C22Rik	20.0794	34.4046	18.5682	33.8863	23.1975	32.9755	4.47677	4.60886	5.90205	3.01252	27.1853	4.50005	7.54712	5.974e-05	0.000665764	Extragenic	-	-	Adhfe1	NM_178399	SINE/ID(chr1:9602717-9602780:-)	SINE/MIR(chr1:9603195-9603351:+); SINE/Alu(chr1:9603058-9603154:+); SINE/Alu(chr1:9600393-9600415:+)
MSTRG.15023	MSTRG.15023.1	4034	chr16:41668335-41672368:.	NA	72.0587	65.2985	65.1279	55.9667	57.557	62.7895	6.48457	6.22375	1.80548	3.48366	63.1331	4.49936	7.07391	4.73328e-05	0.000554271	Extragenic	-	-	Lsamp	-	-	SINE/B4(chr16:41671829-41671979:-)
MSTRG.8372	MSTRG.8372.4	7918	chr12:82069979-82451786:+	NA	0.10426	0.060687	0.18135	4.7116	0.214528	0.130963	1.34943	0.998047	0	15.641	0.900565	4.49713	0.216424	0.168128	0.332344	Intragenic	Sipa1l1	-	-	-	-	-
MSTRG.36007	MSTRG.36007.1	950	chr8:48311913-48333694:+	NA	4.03704	5.86898	6.44178	3.7024	6.79388	5.4509	6.89847	3.60411	0	7.48107	5.3825	4.49591	0.330037	0.00264875	0.0150759	Extragenic	-	-	Tenm3	-	-	-
MSTRG.14525	MSTRG.14525.6	6586	chr16:17013308-17049514:+	NA	0.014166	0.290734	0.032202	2.80431	1.50822	0.210923	0.665755	1.27454	11.8043	4.23836	0.810092	4.49573	1.58728	0.410353	0.625726	Intragenic	Mapk1	-	-	-	SINE/B2(chr16:17049306-17049499:+); SINE/Alu(chr16:17045467-17045603:+); SINE/Alu(chr16:17048973-17049093:+)	SINE/B4(chr16:17013967-17013987:-); SINE/Alu(chr16:17013862-17013966:-); SINE/B2(chr16:17013779-17013851:-); SINE/Alu(chr16:17047830-17047979:-)
MSTRG.10376	ENSMUST00000134705.1	502	chr13:78202553-78231413:+	A830082K12Rik	6.93551	13.4663	10.0036	10.9653	14.2083	20.8854	7.20571	5.56511	0	5.21195	12.7441	4.49569	0.830539	0.711819	0.798023	Extragenic	-	-	Nr2f1	-	-	-
MSTRG.7088	ENSMUST00000135619.7	618	chr11:115403782-115410401:+	Mrpl58	1.01724	1.25909	0.741944	0.557521	2.60923	1.89796	1.00444	4.47173	0	12.4978	1.34716	4.49349	0.217177	0.070254	0.183788	Intragenic	Mrpl58	-	-	-	-	-
MSTRG.36587	MSTRG.36587.1	2575	chr8:86062082-86064656:.	NA	4.4023	4.22792	4.12356	3.50849	4.3685	3.73539	4.77209	6.62614	0.478186	6.0868	4.06103	4.4908	0.381013	0.010165	0.0457252	Extragenic	-	-	-	-	-	-
MSTRG.12616	ENSMUST00000140488.1	2809	chr14:119098965-119115074:+	Gm16835	13.9958	18.3908	9.96226	0	10.7488	18.301	4.0165	4.97804	3.70776	5.25939	11.8998	4.49042	0.928209	0.943649	0.956286	Extragenic	-	-	Uggt2	NM_001081252	-	-
MSTRG.6689	MSTRG.6689.18	5403	chr11:99417032-99425962:+	NA	0.354357	0.106752	0.719897	0.009688	0.204985	0.161242	17.2571	0.687547	0	0.009019	0.259487	4.48841	0.163131	0.0729556	0.189445	Extragenic	-	-	Krt10	NM_010661	SINE/Alu(chr11:99425774-99425865:+); SINE/B2(chr11:99423672-99423829:+); SINE/B4(chr11:99425866-99425931:+); SINE/B2(chr11:99423227-99423288:+); SINE/B4(chr11:99419772-99419872:+)	SINE/Alu(chr11:99424995-99425138:-)
MSTRG.21320	ENSMUST00000118431.1	317	chr2:90804260-90804576:-	Gm13772	0.307775	0.112805	0.189714	0.23295	0.188929	0.141416	4.65694	4.1105	7.53557	1.65048	0.195598	4.48837	0.397234	0.00917803	0.0420842	Extragenic	-	-	Agbl2	-	-	-
MSTRG.31676	ENSMUST00000203008.1	476	chr6:92280918-92281393:-	Gm44024	3.62567	3.95852	3.88451	2.82762	2.11903	3.65814	0	0	12.2098	5.74097	3.34558	4.48769	4.40093	0.111479	0.254754	Extragenic	-	-	-	-	-	-
MSTRG.39950	MSTRG.39950.5	1702	chrX:20962086-20987406:+	NA	0	0.058526	0.016665	0.025143	0.031528	0.036755	7.41916	4.64432	0	5.887	0.028103	4.48762	0.0596391	1.99904e-05	0.00028835	Extragenic	-	-	Uxt	-	-	SINE/B2(chrX:20962475-20962673:-); SINE/Alu(chrX:20987401-20987506:-); SINE/B2(chrX:20986349-20986538:-); SINE/Alu(chrX:20987017-20987054:-); SINE/Alu(chrX:20986561-20986668:-)
MSTRG.7282	MSTRG.7282.4	1267	chr11:120633722-120635428:+	NA	2.84468	5.16908	5.20729	0.141606	15.8971	0.09104	15.4151	0	0	2.53326	4.8918	4.48709	0.261425	0.281197	0.48454	Extragenic	-	-	Mafg	-	SINE/Alu(chr11:120635407-120635509:+)	SINE/Alu(chr11:120635185-120635287:-); SINE/B4(chr11:120633898-120634028:-); SINE/Alu(chr11:120633875-120633990:-)
MSTRG.24113	ENSMUST00000169025.3	733	chr3:92689426-92690158:+	Gm4202	0.050045	0	0.040843	0	0	0.080597	1.91954	0.265077	14.0099	1.75108	0.028581	4.48641	0.955841	0.932418	0.947559	Proximal	-	Lce1d	-	-	-	-
MSTRG.27655	ENSMUST00000200542.1	5420	chr5:9155733-9161152:+	Tmem243	11.5494	10.9092	7.33463	11.2534	12.5428	8.4894	6.058	6.46253	0.270344	5.15348	10.3465	4.48609	0.857376	0.713536	0.79951	Intragenic	Tmem243	-	-	-	SINE/B2(chr5:9159324-9159509:+)	SINE/B2(chr5:9155986-9156172:-); SINE/B2(chr5:9155638-9155808:-); SINE/Alu(chr5:9155814-9155936:-)
MSTRG.37574	MSTRG.37574.1	6273	chr9:15316915-15336645:-	NA	0	0	1e-06	0	0	0	0.034498	17.9023	0	0.003358	0	4.48503	0.410563	0.427535	0.637792	Intragenic	Cep295	-	-	-	-	-
MSTRG.4203	MSTRG.4203.2	7292	chr10:94670390-94688630:-	NA	0.45152	0.61046	0.327558	1.82536	0.564036	0.456788	8.18661	4.8047	0	4.94305	0.705954	4.48359	0.114937	0.00333503	0.018309	Proximal	-	Cep83	-	-	-	SINE/B4(chr10:94676287-94676481:+); SINE/ID(chr10:94670932-94671002:+)
MSTRG.29684	MSTRG.29684.7	4218	chr5:129976994-129986142:+	NA	0	0	0	0.062675	0	0	4.30791	0.341235	0	13.2664	0.010446	4.47888	0.0797347	0.00482491	0.0248813	Intragenic	Vkorc1l1	-	-	-	SINE/Alu(chr5:129985912-129986030:+); SINE/B4(chr5:129984569-129984704:+); SINE/Alu(chr5:129984914-129985058:+); SINE/B2(chr5:129985600-129985797:+)	SINE/Alu(chr5:129985416-129985539:-); SINE/Alu(chr5:129976886-129977026:-)
MSTRG.4138	ENSMUST00000219938.1	1307	chr10:90813083-90814389:+	Gm47592	89.6045	81.5359	80.7869	81.7308	76.7381	83.3783	3.94892	2.82626	7.71111	3.42278	82.2957	4.47727	24.7039	3.07547e-07	1.8053e-05	Intragenic	Anks1b	-	-	-	-	-
MSTRG.27199	MSTRG.27199.1	1826	chr4:140380213-140385574:+	NA	1.37862	1.38844	0.769192	1.13148	1.09887	0.819344	2.84382	5.55749	6.09258	3.40743	1.09766	4.47533	0.584793	0.0136233	0.0576791	Extragenic	-	-	-	-	SINE/B4(chr4:140380271-140380559:+); SINE/MIR(chr4:140384406-140384520:+)	-
MSTRG.30231	MSTRG.30231.14	5604	chr5:150599895-150662416:-	NA	0	0	0.481265	0	0.320694	0	7.72731	0	0	10.1578	0.13366	4.47127	0.0746929	0.00514708	0.0262579	Intragenic	N4bp2l1	-	-	-	SINE/MIR(chr5:150600723-150600814:-)	SINE/B2(chr5:150599727-150599913:+)
MSTRG.7378	MSTRG.7378.7	2719	chr12:4961263-5012505:+	NA	7.04352	6.56915	6.47609	6.7477	6.64736	5.45454	0.765196	0.436576	15.1346	1.54078	6.48973	4.46928	9.89233	0.00126326	0.0080666	Intragenic	Atad2b	-	-	-	-	SINE/Alu(chr12:5011995-5012050:-); SINE/B4(chr12:5011788-5011991:-); SINE/B4(chr12:5010435-5010490:-); SINE/Alu(chr12:5012244-5012364:-)
MSTRG.7803	MSTRG.7803.4	6561	chr12:37880520-38634239:+	NA	0.205427	0.334112	0.274771	0.24745	0.235411	0.248964	0	4.08245	4.7892	8.9988	0.257689	4.46761	0.476458	0.316391	0.527561	Intragenic	Dgkb	-	-	-	-	-
MSTRG.33983	ENSMUST00000189960.1	3336	chr7:73544042-73547377:-	1810026B05Rik	31.1576	28.9914	31.3012	32.7055	29.7314	26.8704	7.18257	6.67977	0.734931	3.27158	30.1263	4.46721	2.78357	0.0169977	0.0686628	Intragenic	Chd2	-	-	-	SINE/Alu(chr7:73547324-73547413:-); SINE/B4(chr7:73547334-73547415:-); SINE/B4(chr7:73545196-73545457:-)	SINE/Alu(chr7:73546146-73546255:+); SINE/ID(chr7:73545937-73546003:+); SINE/Alu(chr7:73546004-73546109:+)
MSTRG.18872	MSTRG.18872.1	1353	chr19:7959743-8257587:-	NA	0	0.964237	0	0	0	0	0	17.1956	0	0.664388	0.160706	4.46501	0.361571	0.355377	0.563421	Intragenic	Slc22a27	-	-	-	-	-
MSTRG.5101	ENSMUST00000146717.1	540	chr11:24166873-24172824:-	4930538E20Rik	30.7383	37.8713	40.2211	33.5899	31.9014	34.8067	7.96658	6.14107	0	3.75212	34.8548	4.46494	2.19069	0.0569671	0.155846	Extragenic	-	-	Bcl11a	-	-	-
MSTRG.14661	MSTRG.14661.10	3888	chr16:21794362-21806493:+	NA	4.8453	8.40434	1.53175	5.8104	0	12.1412	4.98859	6.11418	3.08996	3.662	5.4555	4.46368	0.86655	0.878589	0.905345	Intragenic	Map3k13	-	-	-	-	SINE/B4(chr16:21805014-21805099:-); SINE/B4(chr16:21804399-21804620:-); SINE/B4(chr16:21801202-21801457:-); SINE/Alu(chr16:21806265-21806408:-); SINE/B4(chr16:21804324-21804363:-); SINE/B2(chr16:21804914-21804970:-)
MSTRG.7965	MSTRG.7965.1	165	chr12:54710308-54714382:+	NA	0.362778	0.937247	0.7284	0.794044	1.13936	1.12007	0	4.31611	0	13.5277	0.846983	4.46095	0.264368	0.17626	0.343991	Extragenic	-	-	-	-	-	-
MSTRG.3731	ENSMUST00000218267.1	648	chr10:75859450-75860240:-	Mif	1.14082	0.802782	0.360942	0.753119	0.355549	0.325278	0.901976	2.6818	13.0379	1.21702	0.623082	4.45967	1.59642	0.129608	0.284801	Intragenic	Mif	-	-	-	-	-
MSTRG.29051	ENSMUST00000135215.1	1522	chr5:105878770-105907987:+	Zfp326	0.119527	0.912648	0	0	0	0	0	0	0	17.8386	0.172029	4.45965	0.225211	0.183152	0.353949	Intragenic	Zfp326	-	-	-	-	SINE/B2(chr5:105907716-105907885:-)
MSTRG.33634	MSTRG.33634.2	477	chr7:54411986-54412525:-	NA	0	0.219528	0.174154	0	0	0.52192	9.80585	6.26883	0	1.76163	0.1526	4.45908	0.0845193	0.00219809	0.0128923	Extragenic	-	-	-	-	-	-
MSTRG.21016	MSTRG.21016.7	1978	chr2:68249753-68472268:-	NA	0	0	0	0	0	0	0	0	0.043546	17.7917	0	4.45881	0.202165	0.14641	0.302006	Intragenic	Stk39	-	-	-	-	-
MSTRG.28203	MSTRG.28203.12	1234	chr5:36492946-36576902:-	NA	0	0	0	0.929673	0	0.156916	0	0	0	17.8334	0.181098	4.45835	0.261092	0.235243	0.42582	Intragenic	Tbc1d14	-	-	-	-	-
MSTRG.31896	MSTRG.31896.6	2607	chr6:110708504-110722906:+	NA	56.0846	47.0448	0.007914	42.493	41.6089	44.5966	8.33031	3.40745	0.401468	5.69156	38.6393	4.4577	4.107	0.401035	0.615476	Intragenic	Grm7	-	-	-	-	SINE/B4(chr6:110722502-110722634:-)
MSTRG.17575	MSTRG.17575.6	6313	chr18:16041859-16115520:-	NA	7.76258	9.5942	10.2988	8.86105	8.45928	9.72019	6.04737	3.62358	1.85452	6.30278	9.11601	4.45707	1.03488	0.80773	0.866869	Extragenic	-	-	-	-	SINE/B2(chr18:16043961-16044120:-); SINE/B4(chr18:16043991-16044121:-)	SINE/MIR(chr18:16115357-16115569:+); SINE/B4(chr18:16044578-16044683:+)
MSTRG.14219	MSTRG.14219.11	972	chr15:102204746-102208752:+	NA	3.95233	5.50257	3.4976	1.06367	5.5542	7.18908	0.344794	8.50333	0	8.97104	4.45991	4.45479	0.529837	0.492957	0.67863	Intragenic	Zfp740	-	-	-	-	-
MSTRG.39865	MSTRG.39865.9	1943	chrX:12061480-12160515:-	NA	0	1.56832	4.65507	0.470801	0	6.30501	0	0	8.97672	8.84161	2.16653	4.45458	1.37774	0.800316	0.860576	Intragenic	Bcor	-	-	-	-	-
MSTRG.2366	MSTRG.2366.4	1756	chr1:177828680-178111602:+	NA	4.71176	0.470938	0	0	0.595097	3.17353	2.34822	3.36019	9.24542	2.86426	1.49189	4.45452	0.785127	0.745361	0.826407	Intragenic	Catspere2	-	-	-	-	SINE/B2(chr1:177989958-177989997:-)
MSTRG.14863	ENSMUST00000231389.1	3161	chr16:33251444-33300269:+	Snx4	0.099608	0.137681	0.120528	0.103862	0	0.225881	0	8.29953	1.55961	7.95632	0.114593	4.45387	0.25965	0.127273	0.28103	Intragenic	Snx4	-	-	-	SINE/B4(chr16:33300027-33300193:+); SINE/Alu(chr16:33300121-33300210:+)	SINE/Alu(chr16:33299736-33299886:-)
MSTRG.7333	MSTRG.7333.8	1123	chr12:3426911-3476169:+	NA	0	0.112527	0	0	0	0	0	5.59053	4.28989	7.92907	0.018755	4.45237	0.366869	0.186173	0.358322	Intragenic	Asxl2	-	-	-	-	-
MSTRG.12630	ENSMUST00000226465.1	220	chr14:119644012-119644231:+	Gm6212	23.8796	23.6329	23.9347	21.9302	21.5601	29.2049	2.02697	4.4359	8.17154	3.17378	24.0237	4.45205	9.31429	9.65344e-06	0.000168559	Intragenic	Hs6st3	-	-	-	-	-
MSTRG.41138	MSTRG.41138.1	410	chrX:169987724-169988375:-	NA	0	0	0	0	0	0	0	0	17.8075	0	0	4.45188	3.69795	0.0280812	0.0889065	Extragenic	-	-	Mid1	-	-	-
MSTRG.17717	MSTRG.17717.1	3173	chr18:31858725-31862004:-	NA	3.56012	11.5587	11.3675	4.36866	1.1615	11.8036	11.0595	6.74538	0	0	7.30336	4.45123	0.684055	0.725935	0.809958	Extragenic	-	-	Wdr33	-	SINE/Alu(chr18:31861266-31861378:-); SINE/Alu(chr18:31859773-31859821:-); SINE/B2(chr18:31860391-31860530:-); SINE/B2(chr18:31860168-31860358:-); SINE/B2(chr18:31858687-31858878:-)	SINE/B4(chr18:31861539-31861841:+)
MSTRG.3166	MSTRG.3166.1	2455	chr10:39621235-39732007:-	NA	0.969259	0.111164	0.335112	6.44238	0.306774	1.82643	7.2869	6.02816	2.7906	1.68791	1.66519	4.44839	0.491558	0.382718	0.594755	Proximal	-	Rev3l	Traf3ip2	-	-	SINE/B2(chr10:39621233-39621424:+); SINE/Alu(chr10:39621434-39621526:+)
MSTRG.9259	MSTRG.9259.5	1305	chr13:18739539-18839729:+	NA	0	1.65692	0	0	1.74425	0	0	0	0	17.7873	0.566862	4.44684	0.294254	0.302913	0.511292	Intragenic	Vps41	-	-	-	-	-
MSTRG.36004	MSTRG.36004.2	2379	chr8:48220730-48233337:+	NA	2.0906	2.79805	2.63648	2.66398	3.37381	3.25974	4.89725	6.00659	3.56873	3.31478	2.80378	4.44684	0.66073	0.0755244	0.194689	Extragenic	-	-	Tenm3	-	-	-
MSTRG.32993	ENSMUST00000129847.7	593	chr7:24884633-24889806:+	Rps19	1.37511	4.23604	2.19534	3.26337	0.893103	1.11027	4.03364	9.88733	0	3.85336	2.17887	4.44358	0.244751	0.0637869	0.170152	Intragenic	Rps19	-	-	-	-	-
MSTRG.35329	MSTRG.35329.1	106	chr8:3281990-3325602:-	NA	0	0	0	0	0	0	0	0	17.7729	0	0	4.44324	3.69492	0.0280812	0.0889065	Proximal	Insr	-	-	-	-	-
MSTRG.13095	MSTRG.13095.12	1829	chr15:37368624-37792570:-	NA	0.064247	0.055974	0.040947	0.148703	0.088032	0	5.00479	8.03789	3.78469	0.939844	0.066317	4.4418	0.270757	0.0261765	0.0889065	Intragenic	Ncald	-	-	-	-	-
MSTRG.28700	MSTRG.28700.6	792	chr5:76232501-76233365:-	NA	0	0	0	7.04848	0	0	5.71061	4.09234	0	7.93895	1.17475	4.43547	0.130389	0.0736836	0.190934	Intragenic	Clock	-	-	-	SINE/B4(chr5:76233141-76233201:-)	SINE/Alu(chr5:76233257-76233381:+)
MSTRG.266	ENSMUST00000192448.1	4550	chr1:25775757-25780306:-	Gm37895	81.259	74.3948	79.6524	69.9087	75.2339	78.9366	5.28426	7.677	0.26521	4.50817	76.5642	4.43366	5.71195	0.0012574	0.00803586	Intragenic	Adgrb3	-	-	-	-	SINE/Alu(chr1:25777603-25777695:+)
MSTRG.7967	ENSMUST00000178333.1	164	chr12:54729602-54729765:+	Gm26444	0.709671	0.625416	0.45838	0.419502	1.12261	0.960615	1.25648	3.26647	0	13.2086	0.716032	4.43289	0.158881	0.0224645	0.0844891	Extragenic	-	-	-	-	-	-
MSTRG.15957	MSTRG.15957.3	1189	chr17:22201275-22225840:-	NA	0.840017	1.50947	0.499424	0	0	1.57525	11.4239	5.63685	0	0.663559	0.73736	4.43107	0.139125	0.0329928	0.100134	Intragenic	Zfp994	-	-	-	-	-
MSTRG.19145	MSTRG.19145.1	932	chr19:24875686-24876742:+	NA	0	0.023812	0.245701	0	0.132368	0.045315	16.3287	0.423037	0	0.96641	0.074533	4.42954	0.115178	0.0206306	0.0794248	Extragenic	-	-	-	-	-	-
MSTRG.28720	ENSMUST00000154688.1	3782	chr5:76966157-76970180:+	Paics	14.5454	17.2932	3.36234	17.7862	18.7042	7.75308	0.118023	1.01137	3.58012	13.0024	13.2407	4.42797	6.23141	0.0922534	0.227932	Intragenic	Paics	-	-	-	SINE/ID(chr5:76969105-76969155:+); SINE/B2(chr5:76967232-76967404:+); SINE/Alu(chr5:76969000-76969092:+); SINE/Alu(chr5:76966995-76967088:+)	SINE/B2(chr5:76968234-76968410:-); SINE/B4(chr5:76966071-76966201:-); SINE/B2(chr5:76969823-76969990:-)
MSTRG.6842	MSTRG.6842.1	2846	chr11:103672265-103675110:.	NA	6.44016	6.65908	6.31508	7.41021	6.96135	7.06083	5.18314	5.62104	1.77171	5.12564	6.80778	4.42538	0.899954	0.575287	0.734496	Extragenic	-	-	-	-	-	SINE/Alu(chr11:103673144-103673222:-); SINE/MIR(chr11:103672459-103672536:-); SINE/B2(chr11:103673239-103673444:-)
MSTRG.29258	MSTRG.29258.4	10215	chr5:113086371-113221264:-	NA	0	0.053569	0	0	0.022723	0	6.06705	5.06611	0	6.56797	0.012715	4.42528	0.060481	2.56884e-05	0.00034791	Intragenic	2900026A02Rik	-	-	-	SINE/B4(chr5:113088944-113089192:-)	-
MSTRG.11148	MSTRG.11148.2	967	chr14:18282930-18327411:-	NA	0	0.029337	0	0	0	0.015729	0	17.7003	0	0	0.007511	4.42507	0.424479	0.444683	0.640334	Intragenic	Ube2e1	-	-	-	-	-
MSTRG.1831	MSTRG.1831.2	3415	chr1:150074529-150099963:-	NA	2.24577	2.58943	3.00298	2.19655	1.81631	2.38309	3.63888	7.3338	0.821093	5.90449	2.37236	4.42457	0.303626	0.00596635	0.0296423	Proximal	-	Ptgs2	-	-	SINE/B4(chr1:150075853-150075881:-); SINE/B2(chr1:150075739-150075870:-); SINE/Alu(chr1:150075882-150075968:-); SINE/B2(chr1:150091468-150091627:-)	SINE/B2(chr1:150075696-150075772:+); SINE/B2(chr1:150075346-150075555:+)
MSTRG.37775	MSTRG.37775.1	467	chr9:27193685-27194151:.	NA	0.781797	1.3529	0.791309	0.869698	0.561773	0.561902	0	0	17.6921	0	0.819897	4.42303	6.66927	0.0061211	0.0302738	Extragenic	-	-	-	-	-	-
MSTRG.468	ENSMUST00000193054.1	1330	chr1:40049039-40050368:-	4930456G14Rik	7.3302	7.4707	7.56563	9.03683	7.4297	8.83164	5.28594	7.17416	0	5.22863	7.94412	4.42218	0.603049	0.245513	0.439469	Extragenic	-	-	-	-	-	-
MSTRG.18990	MSTRG.18990.1	163	chr19:12038021-12038261:+	NA	0	0	0	0	0	0	0	0	17.6767	0	0	4.41918	3.68647	0.0280812	0.0889065	Proximal	-	Olfr1423	-	-	-	-
MSTRG.6166	ENSMUST00000144561.1	503	chr11:78180935-78181630:-	Rpl23a	1.92378	3.60879	3.64305	1.13183	3.70112	4.02914	1.21714	8.31835	1.7928	6.34734	3.00628	4.41891	0.56332	0.352196	0.559908	Intragenic	Rpl23a	-	-	-	-	-
MSTRG.10538	MSTRG.10538.2	1446	chr13:93705789-93719175:-	NA	1.25244	0.991844	1.09857	0.561685	0.347137	0.607014	0.652779	8.28901	3.71272	5.02068	0.809782	4.4188	0.460426	0.206825	0.387273	Extragenic	-	-	Dmgdh	-	SINE/B4(chr13:93706340-93706508:-)	-
MSTRG.21152	ENSMUST00000132392.1	669	chr2:75659280-75662106:+	Hnrnpa3	0.922096	1.96045	1.63722	0.744812	2.50986	2.30323	5.06396	5.3775	0	7.22574	1.67961	4.4168	0.151488	0.00150826	0.00936606	Intragenic	Hnrnpa3	-	-	-	-	-
MSTRG.31542	MSTRG.31542.12	1163	chr6:86527319-86594945:+	NA	0	1.01503	0.175563	0.309214	1.88156	0.782549	0	0	0	17.6564	0.693986	4.41411	0.345768	0.34893	0.55651	Extragenic	-	-	Pcbp1	-	SINE/MIR(chr6:86563490-86563614:+); SINE/B2(chr6:86564276-86564420:+)	SINE/MIR(chr6:86527792-86527965:-)
MSTRG.25463	MSTRG.25463.10	1204	chr4:24682058-24851124:-	NA	4.89707	4.96337	1.4055	1.27152	10.3493	1.64997	0	16.871	0	0.785339	4.08946	4.41408	1.3533	0.801456	0.861528	Intragenic	Klhl32	-	-	-	-	-
MSTRG.27174	MSTRG.27174.1	2808	chr4:138890687-138893494:.	NA	11.2007	10.7799	10.2748	10.4915	9.42481	10.6924	5.4786	5.7581	3.07832	3.34046	10.4774	4.41387	1.76756	0.0128943	0.0551911	Extragenic	-	-	-	-	SINE/Alu(chr4:138892281-138892412:+)	-
MSTRG.34330	MSTRG.34330.4	894	chr7:97023628-97059812:+	NA	0.037939	0.08895	0.192107	0.133588	0.111966	0.113843	0.722705	2.40748	7.49307	7.0289	0.113065	4.41304	0.45585	0.142133	0.296441	Intragenic	Nars2	-	-	-	-	-
MSTRG.8205	MSTRG.8205.10	5299	chr12:73317166-73362045:+	NA	13.1098	5.785	16.1288	13.388	5.12218	11.7293	5.00361	6.75808	0	5.87907	10.8772	4.41019	0.648964	0.398223	0.612259	Intragenic	Slc38a6	-	-	-	-	SINE/ID(chr12:73361023-73361072:-); SINE/Alu(chr12:73318046-73318173:-); SINE/B2(chr12:73362015-73362179:-)
MSTRG.15645	MSTRG.15645.4	1841	chr17:3081501-3084596:-	NA	1.15907	1.44778	1.83009	1.64531	2.51439	3.03816	1.93127	1.10007	12.6945	1.91458	1.93913	4.41011	2.18942	0.0861323	0.215845	Extragenic	-	-	-	-	-	-
MSTRG.38944	MSTRG.38944.24	924	chr9:89246098-89363169:+	NA	0	0	0.010627	0	0.047443	0	0.381342	0.459272	0	16.7974	0.009678	4.40951	0.152069	0.0612856	0.165016	Intragenic	Bcl2a1b	-	-	-	-	-
MSTRG.12728	MSTRG.12728.2	2324	chr15:3280544-3301193:-	NA	7.89062	7.34265	13.0674	0	9.922	8.64304	7.73468	0	2.9494	6.95145	7.81095	4.40888	0.633121	0.679694	0.771433	Intragenic	Ccdc152	-	-	-	-	-
MSTRG.11486	MSTRG.11486.2	3027	chr14:37120681-37135272:-	NA	0.01515	0.025714	0.221704	0.105183	0.360253	0.069286	3.09892	3.94963	1.70325	8.88317	0.132882	4.40875	0.131621	0.000293112	0.00240683	Intragenic	Ghitm	-	-	-	SINE/MIR(chr14:37120585-37120685:-); SINE/Alu(chr14:37121374-37121500:-)	-
MSTRG.17575	MSTRG.17575.5	3587	chr18:16037561-16115520:-	NA	1.45315	0.693226	2.98893	0	1.31286	0	4.78116	8.66659	0	4.18482	1.07469	4.40814	0.0956022	0.00229132	0.0133451	Extragenic	-	-	-	-	-	SINE/MIR(chr18:16115357-16115569:+)
MSTRG.22707	ENSMUST00000151217.7	1376	chr2:167188702-167192835:+	1110018N20Rik	5.09117	9.50147	7.84017	7.5911	14.9532	6.00875	9.22318	2.81975	0	5.5896	8.49764	4.40813	0.557729	0.242761	0.435762	Extragenic	-	-	Kcnb1	-	-	SINE/Alu(chr2:167192823-167192929:-); SINE/B4(chr2:167192405-167192542:-); SINE/B4(chr2:167192282-167192352:-); SINE/B4(chr2:167192575-167192653:-)
MSTRG.15643	MSTRG.15643.1	1076	chr16:98064285-98065360:-	NA	2.51815	2.57033	2.90698	1.83547	2.07629	2.42668	3.94089	5.14493	3.23281	5.312	2.38898	4.40766	0.482603	0.000520686	0.00385929	Extragenic	-	-	-	-	-	-
MSTRG.32808	MSTRG.32808.3	4577	chr7:16130348-16161108:+	NA	0	0	0	0	0	0	0	0	0	17.6195	0	4.40488	0.19937	0.142268	0.296441	Intragenic	Slc8a2	-	-	-	-	-
MSTRG.17631	MSTRG.17631.3	7969	chr18:23415223-23659857:+	NA	12.7948	15.5978	14.303	14.1934	14.8444	17.9102	7.60384	8.98399	0	1.02499	14.9406	4.4032	1.51693	0.543389	0.719715	Intragenic	Dtna	-	-	-	SINE/B4(chr18:23651958-23652082:+); SINE/B4(chr18:23657530-23657746:+)	SINE/Alu(chr18:23659765-23659905:-)
MSTRG.4368	MSTRG.4368.5	4574	chr10:108497719-109009111:-	NA	0.109675	0.12393	0.062468	0.122854	0.209311	0.08068	5.24443	6.76607	0	5.6015	0.118153	4.403	0.0731402	0.000182618	0.00163256	Intragenic	Syt1	-	-	-	-	-
MSTRG.18181	MSTRG.18181.3	7766	chr18:60684715-60748500:-	NA	0	1.09904	0.055387	1.3083	1.59141	1.1805	5.60276	3.58785	2.13572	6.28537	0.872439	4.40292	0.253891	0.0205745	0.0792728	Intragenic	Ndst1	-	-	-	-	SINE/MIR(chr18:60687439-60687555:+); SINE/Alu(chr18:60685654-60685795:+); SINE/Alu(chr18:60685813-60685955:+)
MSTRG.37372	MSTRG.37372.2	1126	chr8:125960003-125964736:+	NA	1.4407	1.0141	1.26876	0.415917	1.34583	0.68749	0	10.8627	0	6.74381	1.0288	4.40162	0.278423	0.194884	0.370608	Extragenic	-	-	-	-	-	-
MSTRG.19346	MSTRG.19346.8	3306	chr19:37044522-37141740:-	NA	17.8993	19.1401	18.2475	20.3386	19.4146	20.6038	4.21717	5.44439	0.571312	7.37029	19.2739	4.40079	1.69301	0.12265	0.273402	Intragenic	Cpeb3	-	-	-	-	SINE/B4(chr19:37140981-37141030:+); SINE/B4(chr19:37139866-37139942:+); SINE/Alu(chr19:37140040-37140120:+); SINE/Alu(chr19:37139634-37139734:+); SINE/B4(chr19:37141247-37141435:+); SINE/B4(chr19:37140606-37140859:+)
MSTRG.15570	MSTRG.15570.1	305	chr16:93995434-93996234:-	NA	0	0	0	0	0	0	0	0	17.6019	0	0	4.40048	3.67988	0.0280812	0.0889065	Intragenic	Cldn14	-	-	-	-	-
MSTRG.29631	MSTRG.29631.7	921	chr5:126787994-126885465:+	NA	0.484765	0	0	0	0.53612	0.862946	11.4209	4.51938	0	1.64514	0.313972	4.39636	0.100362	0.00539736	0.0272863	Extragenic	-	-	-	-	SINE/MIR(chr5:126885442-126885478:+)	-
MSTRG.29617	MSTRG.29617.12	1560	chr5:125386462-125389909:-	NA	0	0	0	0	0.429105	0	0	15.7206	0	1.84276	0.071517	4.39083	0.264415	0.204629	0.384138	Intragenic	Ubc	-	-	-	-	-
MSTRG.23785	MSTRG.23785.22	381	chr3:73275520-73299784:+	NA	0	0	0	0	0	0	2.84307	0	0	14.7196	0	4.39068	0.0977336	0.0158988	0.0651026	Proximal	-	Slitrk3	Bche	-	-	-
MSTRG.19338	MSTRG.19338.11	3699	chr19:36611366-36621878:+	NA	0	0.078436	0	0	0	0.105348	9.9284	7.63416	0	0	0.030631	4.39064	0.1304	0.0476442	0.134731	Intragenic	Hectd2	-	-	-	SINE/MIR(chr19:36621861-36622073:+)	SINE/B4(chr19:36621634-36621815:-)
MSTRG.23692	ENSMUST00000195489.1	4530	chr3:65294299-65302901:-	A330015K06Rik	15.7462	16.8501	21.4056	20.0947	21.9221	22.5587	5.31362	6.14829	2.57983	3.51692	19.7629	4.38966	2.94423	0.00195316	0.0116653	Extragenic	-	-	Kcnab1	NM_001289450	-	-
MSTRG.10269	ENSMUST00000085163.3	300	chr13:73317844-73318143:+	Gm10263	0	0.020932	0.1143	0	0.292394	0.083787	3.82612	5.10453	3.28354	5.33868	0.085235	4.38822	0.168595	4.14647e-06	9.22398e-05	Extragenic	-	-	-	-	-	-
MSTRG.17988	ENSMUST00000181094.1	4644	chr18:44661665-44678551:+	A930012L18Rik	8.65615	2.61919	5.66731	1.98524	2.52878	6.59793	5.28747	7.4505	1.3908	3.42088	4.67577	4.38741	0.471039	0.151128	0.308267	Extragenic	-	-	Mcc	NM_001085374	SINE/B2(chr18:44678076-44678279:+); SINE/B2(chr18:44678337-44678373:+)	SINE/Alu(chr18:44673286-44673409:-)
MSTRG.8819	ENSMUST00000185109.1	146	chr12:109603882-109604027:+	Gm27350	0.00867	0.008477	0.004876	0	0.046965	0.097855	0.080125	0.079046	17.3735	0.014379	0.027807	4.38677	3.49028	0.0290469	0.0909801	Extragenic	-	-	Rtl1	-	-	-
MSTRG.36698	MSTRG.36698.1	159	chr8:93926477-93926924:+	NA	0.849155	1.25286	0.58892	0.10692	0.776166	0.892144	0	0	17.5406	0	0.744362	4.38516	5.82723	0.018781	0.0740819	Intragenic	Gnao1	-	-	-	-	-
MSTRG.2051	MSTRG.2051.1	6567	chr1:161815959-161876766:-	NA	0.168338	0.147538	0.162145	0.149894	0.199922	0.178962	5.6154	1.4078	4.5222	5.99468	0.1678	4.38502	0.212674	0.00334555	0.0183571	Intragenic	Suco	-	-	-	-	SINE/B4(chr1:161857310-161857347:+)
MSTRG.22523	MSTRG.22523.4	4840	chr2:156927395-156992056:-	NA	0	0	0	0	0	0	0	0	17.5401	0	0	4.38502	3.67442	0.0280812	0.0889065	Intragenic	Ndrg3	-	-	-	-	SINE/B2(chr2:156936587-156936776:+)
MSTRG.35735	MSTRG.35735.1	676	chr8:31541629-31685641:-	NA	0.083986	0.056349	0.076342	0.054192	0.144492	0.0839	5.56672	0	0	11.9705	0.08321	4.38431	0.0852137	0.00838148	0.0390474	Extragenic	-	-	-	-	-	SINE/MIR(chr8:31605904-31605965:+)
MSTRG.1373	MSTRG.1373.5	2120	chr1:100390513-100485942:+	NA	0	0	0	0	0	0	6.38418	11.1391	0	0	0	4.38083	0.144471	0.0621465	0.166791	Intragenic	Cntnap5b	-	-	-	-	-
MSTRG.5884	ENSMUST00000157256.1	274	chr11:69350518-69350791:-	Gm22442	0.880375	2.61399	2.02352	3.57632	3.35594	4.67044	2.22679	5.5849	5.48256	4.21051	2.85343	4.37619	1.1062	0.798425	0.858961	Intragenic	Chd3	-	-	-	-	-
MSTRG.8711	ENSMUST00000141055.1	4080	chr12:103388766-103407370:+	Otub2	15.0325	16.9551	17.002	18.0973	23.0697	18.7316	2.39845	7.67413	6.76929	0.660918	18.1481	4.3757	9.41906	0.00148067	0.00921963	Intragenic	Otub2	-	-	-	SINE/Alu(chr12:103406869-103406944:+); SINE/B4(chr12:103406861-103406926:+)	-
MSTRG.15590	MSTRG.15590.1	127	chr16:95509482-95510440:-	NA	0	0	0	0	0	0	0	0	17.5004	0	0	4.37509	3.67091	0.0280812	0.0889065	Intragenic	Erg	-	-	-	-	-
MSTRG.33689	MSTRG.33689.79	936	chr7:59424590-59475885:-	NA	1.65033	3.18571	0.610013	1.77956	3.16637	1.54181	2.35936	8.07374	7.06494	0	1.98896	4.37451	2.1237	0.272447	0.473048	Intragenic	Snurf	-	-	-	-	-
MSTRG.23356	MSTRG.23356.1	519	chr3:36101817-36152098:-	NA	0	0	0	0.345169	0	0.240031	6.56045	10.9373	0	0	0.097533	4.37444	0.166597	0.0846133	0.21286	Extragenic	-	-	D3Ertd254e	-	-	-
MSTRG.29055	ENSMUST00000200481.1	6287	chr5:106688768-106695054:-	Zfp644	27.2633	26.5846	25.4736	28.171	26.9011	26.6917	5.27406	5.82437	2.41095	3.98183	26.8475	4.3728	3.82496	7.6725e-05	0.000813312	Intragenic	Zfp644	-	-	-	SINE/B4(chr5:106691224-106691440:-); SINE/B4(chr5:106689303-106689466:-); SINE/Alu(chr5:106692865-106692952:-); SINE/Alu(chr5:106689807-106689924:-)	SINE/Alu(chr5:106690004-106690149:+); SINE/MIR(chr5:106690581-106690684:+); SINE/Alu(chr5:106692270-106692370:+); SINE/B4(chr5:106690758-106690887:+); SINE/Alu(chr5:106694637-106694791:+)
MSTRG.30912	MSTRG.30912.1	257	chr6:47663298-47667890:+	NA	0	0	0	0	0	0	0	0	17.4877	0	0	4.37193	3.66979	0.0280812	0.0889065	Extragenic	-	-	-	-	-	-
MSTRG.4794	MSTRG.4794.1	3389	chr11:3703712-3774739:-	NA	0	0.015812	0.317361	0.088432	0.76478	0.773627	5.22528	3.6595	0	8.58488	0.326669	4.36741	0.0779042	0.000273469	0.00227579	Intragenic	Osbp2	-	-	-	-	-
MSTRG.18678	ENSMUST00000175978.1	767	chr19:4320177-4322803:-	Kdm2a	0.086195	0.057263	0.029547	0	0.067821	0.064077	3.08482	4.33149	0	10.0369	0.050817	4.3633	0.0729085	0.00035704	0.00282845	Intragenic	Kdm2a	-	-	-	-	-
MSTRG.24664	MSTRG.24664.7	1130	chr3:120620730-120856273:-	NA	0	0	0	0	0	0.988182	0	0	0	17.4481	0.164697	4.36203	0.22707	0.185228	0.356993	Extragenic	-	-	-	-	-	-
MSTRG.14370	MSTRG.14370.3	4954	chr16:8831321-8847844:+	NA	0	0	49.9281	0	0	0	0	17.4395	0	0	8.32134	4.35989	0.321918	0.541318	0.717916	Intragenic	1810013L24Rik	-	-	-	-	SINE/Alu(chr16:8846564-8846689:-); SINE/ID(chr16:8847458-8847537:-); SINE/Alu(chr16:8846833-8846902:-)
MSTRG.22352	MSTRG.22352.2	655	chr2:150749060-150756202:+	NA	0.978112	1.16578	1.201	1.58078	1.50042	2.49027	3.88419	9.15658	0	4.39059	1.48606	4.35784	0.198428	0.0178694	0.0713755	Intragenic	Entpd6	-	-	-	-	-
MSTRG.27692	ENSMUST00000182426.2	20338	chr5:14514993-14863459:+	Pclo	0	0.016404	0.077579	0.88676	0	1.30787	1.88384	1.52128	3.90998	10.1122	0.381436	4.35682	0.32131	0.0993714	0.241519	Intragenic	Pclo	-	-	-	SINE/MIR(chr5:14860350-14860448:+); SINE/Alu(chr5:14860050-14860196:+)	-
MSTRG.20442	MSTRG.20442.11	9284	chr2:29965695-30031451:+	NA	0.539932	0.336253	0.742575	0.651824	1.53053	1.0222	0.46475	9.37015	7.07665	0.500174	0.803886	4.35293	1.44807	0.55819	0.731877	Intragenic	Sptan1	-	-	-	-	-
MSTRG.23971	MSTRG.23971.1	1653	chr3:88200282-88203727:+	NA	10.8816	9.25307	8.98862	10.0049	11.2568	9.81554	1.58469	9.49305	0	6.31991	10.0334	4.34941	1.06248	0.923896	0.941124	Extragenic	-	-	-	-	-	-
MSTRG.10376	MSTRG.10376.6	2304	chr13:78199778-78236564:+	NA	2.46092	1.72029	0	0	0	0.771577	10.8618	6.53554	0	0	0.825465	4.34934	0.190815	0.13341	0.290941	Extragenic	-	-	Nr2f1	-	SINE/B4(chr13:78235279-78235380:+); SINE/Alu(chr13:78231475-78231615:+); SINE/B2(chr13:78235072-78235278:+); SINE/B4(chr13:78234884-78235071:+)	SINE/Alu(chr13:78235744-78235836:-)
MSTRG.8265	ENSMUST00000217879.1	2209	chr12:77239043-77413693:+	Fut8	0.322663	0.172071	0.178719	0.137759	0.417484	0	10.2084	6.69542	0	0.492661	0.204783	4.34911	0.122731	0.0220287	0.0833028	Intragenic	Fut8	-	-	-	SINE/Alu(chr12:77413106-77413219:+)	SINE/MIR(chr12:77413541-77413605:-)
MSTRG.11592	MSTRG.11592.2	11236	chr14:45588352-45632395:-	NA	0.814771	0.111996	2.18318	3.1443	4.51251	3.44845	10.1556	0.632756	5.69368	0.912752	2.3692	4.3487	1.09248	0.922101	0.939738	Intragenic	Ddhd1	-	-	-	SINE/B4(chr14:45592625-45592734:-); SINE/Alu(chr14:45592593-45592657:-); SINE/Alu(chr14:45631182-45631272:-); SINE/Alu(chr14:45592741-45592824:-); SINE/B4(chr14:45592406-45592547:-); SINE/B4(chr14:45592759-45592837:-); SINE/Alu(chr14:45591223-45591366:-)	SINE/MIR(chr14:45594234-45594361:+); SINE/B2(chr14:45591623-45591791:+)
MSTRG.12379	MSTRG.12379.9	1882	chr14:84451104-84476727:-	NA	3.2155	0.979923	2.54117	3.6811	2.08677	1.43587	4.12054	3.92635	0	9.32809	2.32339	4.34374	0.212558	0.0144029	0.0602927	Extragenic	-	-	Pcdh17	-	-	SINE/B4(chr14:84451692-84451802:+); SINE/B4(chr14:84465122-84465413:+)
MSTRG.37400	MSTRG.37400.1	208	chr8:128199298-128207763:-	NA	0.481987	0	0.355074	0	0	0.994033	0	4.71141	0	12.6523	0.305182	4.34093	0.164033	0.0782939	0.200354	Extragenic	-	-	-	-	-	SINE/B4(chr8:128207566-128207762:+)
MSTRG.30107	MSTRG.30107.11	3520	chr5:146258279-146302911:+	NA	0.643408	0.706981	1.03682	0.546462	0.936581	0.516582	4.26817	4.36724	0.022546	8.70039	0.731138	4.33958	0.105633	0.000132823	0.00125955	Intragenic	Cdk8	-	-	-	-	SINE/Alu(chr5:146258731-146258846:-); SINE/Alu(chr5:146258684-146258695:-)
MSTRG.11601	ENSMUST00000111388.4	873	chr14:46084128-46085000:+	Ubb-ps	0.229441	0.498876	0.314324	0.652175	0.405042	0.261671	1.70328	3.86331	6.00076	5.7854	0.393588	4.33819	0.419759	0.0161837	0.0660316	Extragenic	-	-	-	-	-	-
MSTRG.21918	MSTRG.21918.8	402	chr2:125124359-125136649:-	NA	0.15406	0.125938	0.063824	0.123568	0.247691	0.592304	5.00038	9.16971	0	3.1797	0.217897	4.33745	0.0966237	0.00237344	0.0137425	Proximal	Myef2	-	Ctxn2	-	-	-
MSTRG.6801	MSTRG.6801.8	1983	chr11:102393454-102402555:+	NA	2.41341	4.60922	2.66922	3.78505	2.49929	4.66027	6.33499	5.12992	0	5.87257	3.43941	4.33437	0.285099	0.0186961	0.0738152	Intragenic	Rundc3a	-	-	-	-	-
MSTRG.17851	MSTRG.17851.33	5864	chr18:37143167-37187725:+	NA	0.165157	0.112449	0	0	0	0.224455	1.93488	4.63141	1.37806	9.39233	0.083677	4.33417	0.137072	0.00201156	0.0119502	Intragenic	Pcdha1	-	-	-	-	SINE/MIR(chr18:37187489-37187541:-)
MSTRG.35455	ENSMUST00000127197.1	814	chr8:12822400-12828596:+	Atp11a	1.85668	4.52505	2.41568	6.37188	1.12341	7.24278	6.12982	5.7643	0	5.44122	3.92258	4.33383	0.32456	0.136111	0.295195	Intragenic	Atp11a	-	-	-	-	-
MSTRG.27589	MSTRG.27589.11	531	chr5:3813413-3830772:+	NA	0	0	0	0	0	0	0	0	17.3338	0	0	4.33346	3.65615	0.0280812	0.0889065	Intragenic	Krit1	-	-	-	-	-
MSTRG.7389	MSTRG.7389.1	331	chr12:5370765-5371379:+	NA	0.306942	1.10195	1.14672	0.71985	0.87971	1.01866	8.18066	5.76733	0	3.38309	0.862305	4.33277	0.119198	0.000919426	0.00618891	Extragenic	-	-	Klhl29	-	-	-
MSTRG.40268	MSTRG.40268.2	743	chrX:72918620-72955214:+	NA	0	0	0	0	0	0	0	0	0	17.3298	0	4.33245	0.201102	0.142268	0.296441	Intragenic	Nsdhl	-	-	-	-	-
MSTRG.25349	MSTRG.25349.1	1837	chr4:14799805-14801641:.	NA	6.14099	6.4584	6.75872	5.59704	6.19552	7.36463	6.35447	4.69695	1.31377	4.96273	6.41922	4.33198	0.703698	0.0321648	0.0981659	Extragenic	-	-	-	-	SINE/B2(chr4:14801249-14801438:+)	SINE/B4(chr4:14799862-14800013:-)
MSTRG.7533	ENSMUST00000162936.7	1986	chr12:17266545-17281810:+	Pdia6	0.031513	0.23307	0.047582	0	0.041477	0.042321	0.648967	0	14.2549	2.41892	0.065994	4.3307	1.33779	0.638696	0.750855	Intragenic	Pdia6	-	-	-	-	-
MSTRG.23735	ENSMUST00000160202.1	2104	chr3:67461061-67465197:-	Lxn	18.6614	3.76848	14.1174	20.5094	6.17195	22.7777	2.07588	9.26213	0	5.9767	14.3344	4.32868	1.17503	0.851322	0.886688	Intragenic	Lxn	-	-	-	SINE/B2(chr3:67465124-67465144:-); SINE/B2(chr3:67465178-67465327:-); SINE/B2(chr3:67464425-67464571:-)	-
MSTRG.10977	MSTRG.10977.1	282	chr14:3545780-3922821:-	NA	0	0	0	0	0	0	0	0	17.3128	0	0	4.32821	3.65428	0.0280812	0.0889065	Extragenic	-	-	Gm5795	-	-	-
MSTRG.35001	ENSMUST00000153166.7	4447	chr7:130162512-130266263:-	Fgfr2	0.249038	0.072842	0.121453	0.137175	0.397662	0.299123	4.09603	5.28955	1.79148	6.13373	0.212882	4.3277	0.142898	2.77812e-05	0.000369033	Intragenic	Fgfr2	-	-	-	-	-
MSTRG.5500	MSTRG.5500.2	3058	chr11:51986667-52000817:-	NA	67.1541	69.0219	70.4406	71.7891	73.1674	70.1029	8.37069	8.9396	0	0	70.2793	4.32757	9.54575	0.0335715	0.101472	Intragenic	Ube2b	-	-	-	SINE/ID(chr11:51996223-51996280:-); SINE/Alu(chr11:51996949-51997061:-); SINE/Alu(chr11:51996117-51996218:-); SINE/Alu(chr11:51996024-51996112:-); SINE/ID(chr11:51997335-51997406:-)	SINE/B2(chr11:51996355-51996495:+); SINE/ID(chr11:51997062-51997131:+); SINE/B4(chr11:51996845-51996912:+); SINE/Alu(chr11:51995645-51995806:+); SINE/Alu(chr11:51995843-51995950:+); SINE/Alu(chr11:51997455-51997572:+); SINE/B4(chr11:51996649-51996786:+); SINE/Alu(chr11:51996858-51996930:+)
MSTRG.14087	MSTRG.14087.1	2891	chr15:98736551-98763214:-	NA	0.658543	0.761225	0.721857	0.013014	0.038402	0.501894	1.23771	5.93008	2.68997	7.45178	0.449156	4.32739	0.236377	0.0209214	0.08023	Intragenic	Arf3	-	-	-	-	-
MSTRG.12493	MSTRG.12493.1	4927	chr14:103346817-103450132:+	NA	3.85702	3.8002	6.03075	3.71466	6.47618	2.16035	3.14301	9.50007	0	4.66247	4.33986	4.32639	0.388779	0.123461	0.27472	Proximal	Scel	Mycbp2	-	-	SINE/MIR(chr14:103448788-103449006:+)	SINE/MIR(chr14:103441435-103441635:-)
MSTRG.37031	MSTRG.37031.1	121	chr8:113800727-113800979:+	NA	0	0	0	0	0	0	0	0	17.2996	0	0	4.32491	3.6531	0.0280812	0.0889065	Extragenic	-	-	Adamts18	-	-	-
MSTRG.29253	ENSMUST00000195928.1	870	chr5:112920062-112925909:-	Grk3	0.125637	0.089006	0.179134	0.459377	0.109475	0.599305	4.6992	4.66176	0	7.93865	0.260322	4.3249	0.0826029	0.000347033	0.00276308	Intragenic	Grk3	-	-	-	-	SINE/B4(chr5:112925569-112925826:+)
MSTRG.4402	MSTRG.4402.4	4344	chr10:110942058-111010140:-	NA	0	0	0	0	0	0.090873	7.90394	0	0	9.3899	0.015145	4.32346	0.07543	0.00563974	0.0282845	Intragenic	Zdhhc17	-	-	-	-	-
MSTRG.8553	ENSMUST00000222398.1	2379	chr12:89655723-89658101:+	Gm48692	82.4165	72.739	69.2426	63.586	59.1488	68.7048	6.50105	5.65163	1.20079	3.93651	69.3063	4.3225	6.80343	4.68491e-05	0.000550009	Intragenic	Nrxn3	-	-	-	-	-
MSTRG.29014	ENSMUST00000142018.1	932	chr5:104046968-104058436:+	Nudt9	0	0	0.024988	0	0.073986	0.619059	15.8659	1.42095	0	0	0.119672	4.32171	0.156969	0.0677276	0.178594	Intragenic	Nudt9	-	-	-	SINE/MIR(chr5:104058351-104058470:+)	-
MSTRG.26375	MSTRG.26375.4	1589	chr4:101363434-101399531:+	NA	3.29537	1.80004	3.15258	1.9041	1.65828	1.77298	5.42957	8.08723	3.75089	0	2.26389	4.31692	0.979361	0.977903	0.98296	Extragenic	-	-	-	-	-	SINE/ID(chr4:101363375-101363446:-); SINE/B4(chr4:101374096-101374235:-)
MSTRG.6504	ENSMUST00000132584.7	695	chr11:94133485-94155776:+	B230206L02Rik	3.71396	2.03879	0.568009	2.7708	2.67697	2.89867	9.22297	8.04454	0	0	2.44454	4.31688	0.513034	0.507569	0.689956	Extragenic	-	-	-	-	SINE/B4(chr11:94155596-94155753:+)	SINE/B2(chr11:94155758-94155958:-)
MSTRG.1178	ENSMUST00000120149.1	891	chr1:86908793-86909683:-	Gm6136	1.24373	0.981813	1.07343	0.783475	1.00622	1.01434	4.00209	6.59019	0	6.67474	1.01717	4.31675	0.131831	0.000695072	0.0048998	Extragenic	-	-	Dis3l2	-	-	-
MSTRG.14123	MSTRG.14123.10	2405	chr15:99401661-99410049:+	NA	0	0	0	0	0	0	0	0	17.2667	0	0	4.31669	3.65018	0.0280812	0.0889065	Intragenic	Tmbim6	-	-	-	-	-
MSTRG.33563	MSTRG.33563.5	1280	chr7:46590606-46635947:-	NA	0.150219	0.020632	0.063398	0.101742	0.303481	0.158712	5.25579	7.36962	0	4.64117	0.133031	4.31665	0.0786047	0.000359493	0.00284415	Intragenic	Sergef	-	-	-	-	-
MSTRG.10616	MSTRG.10616.1	463	chr13:97559929-97703055:+	NA	0	0.201555	0.187477	0.165672	0.124492	0	0	1.55163	15.7106	0	0.113199	4.31555	2.9536	0.0208028	0.0799058	Extragenic	-	-	-	-	-	-
MSTRG.29090	ENSMUST00000136677.1	974	chr5:107764762-107799546:-	Evi5	0.094441	0.203542	0.076813	0.013407	0.057478	0.025491	0	3.66238	4.04573	9.54811	0.078529	4.31406	0.378059	0.208367	0.389463	Intragenic	Evi5	-	-	-	-	-
MSTRG.34536	MSTRG.34536.2	2894	chr7:105558484-105581482:-	NA	0.680936	0.565304	0.307977	0	1.06751	0.664715	2.20101	7.44191	1.48065	6.12581	0.547741	4.31234	0.195038	0.00684451	0.0331326	Intragenic	Apbb1	-	-	-	-	-
MSTRG.19527	MSTRG.19527.10	2986	chr19:46259650-46279435:+	NA	0	0	0	0	0	0	0	17.2462	0	0	0	4.31154	0.424166	0.440596	0.637792	Intragenic	Gbf1	-	-	-	-	-
MSTRG.29210	MSTRG.29210.6	329	chr5:111335496-111349574:+	NA	0	0	0	0	0	0	0	0	17.0469	0.195507	0	4.3106	3.29005	0.0398963	0.11668	Intragenic	Pitpnb	-	-	-	-	-
MSTRG.19645	MSTRG.19645.1	348	chr19:54155088-54155533:+	NA	0	0	0	0	0	0	0	0	17.2315	0	0	4.30788	3.64704	0.0280812	0.0889065	Extragenic	-	-	-	-	-	-
MSTRG.11139	MSTRG.11139.1	726	chr14:17556039-17660115:-	NA	10.7452	11.399	12.1701	10.761	13.4615	17.1045	7.12723	6.75165	0	3.34799	12.6069	4.30672	0.922717	0.851714	0.886688	Proximal	-	Thrb	-	-	-	-
MSTRG.21376	MSTRG.21376.7	946	chr2:92184268-92247912:+	NA	0	0	0.051729	0.041148	0.073561	0.124535	0	0	17.2172	0	0.048495	4.3043	3.82737	0.0241754	0.0889065	Intragenic	Phf21a	-	-	-	-	-
MSTRG.34639	MSTRG.34639.1	3369	chr7:112115983-112159117:-	NA	0.462278	0.703609	0.234218	0.276901	0.175525	0.486383	3.76942	4.2332	0.666432	8.54715	0.389819	4.30405	0.120269	0.000277643	0.00230318	Intragenic	Dkk3	-	-	-	-	-
MSTRG.24847	MSTRG.24847.4	610	chr3:132015262-132021177:+	NA	0.42032	0	0	0	0	0.089762	6.94975	8.70281	0	1.56333	0.085014	4.30397	0.0928305	0.00429927	0.0226489	Extragenic	-	-	-	-	-	-
MSTRG.33691	ENSMUST00000207194.1	2162	chr7:59258855-59261016:-	Gm44562	52.5798	41.4922	52.178	51.6848	47.9991	47.8339	4.93432	6.29905	2.60276	3.374	48.9613	4.30253	7.40033	2.50037e-05	0.000340605	Extragenic	-	-	Ube3a	-	-	-
MSTRG.10506	MSTRG.10506.3	879	chr13:91919856-91988049:-	NA	0.22427	0.035783	0.055622	0	0.050006	0.067138	1.13416	7.01363	0	9.05554	0.072136	4.30083	0.100871	0.00764903	0.03629	Intragenic	Rasgrf2	-	-	-	-	-
MSTRG.11498	MSTRG.11498.1	2657	chr14:38879203-38959206:+	NA	46.7102	41.4367	43.2361	37.4882	33.838	40.1095	5.2301	5.93412	1.6892	4.34983	40.4698	4.30082	4.57652	4.94829e-05	0.000575227	Extragenic	-	-	Nrg3	-	SINE/Alu(chr14:38879201-38879340:+)	SINE/MIR(chr14:38911090-38911281:-); SINE/Alu(chr14:38958646-38958777:-); SINE/B4(chr14:38898154-38898319:-); SINE/B2(chr14:38897369-38897600:-)
MSTRG.18537	ENSMUST00000225205.1	3066	chr18:80764026-80934060:-	Atp9b	0.065813	0.036295	0	0	0	0.046835	0	4.30624	10.7669	2.12539	0.024824	4.29962	0.99927	0.998737	0.999066	Intragenic	Atp9b	-	-	-	-	-
MSTRG.30449	MSTRG.30449.1	4218	chr6:21340091-21344308:.	NA	53.4633	44.2592	48.3938	38.6111	38.4788	40.6649	5.50134	6.55578	0.925392	4.21381	43.9785	4.29908	4.03325	0.000578526	0.00421425	Extragenic	-	-	Kcnd2	-	SINE/Alu(chr6:21341065-21341163:+)	SINE/B2(chr6:21340076-21340242:-); SINE/Alu(chr6:21341965-21342020:-)
MSTRG.35054	MSTRG.35054.1	3690	chr7:131966387-131994737:+	NA	6.93809	33.5233	0.720114	3.97918	0.587686	50.0481	0	0	0.758277	16.4379	15.9661	4.29905	2.5247	0.599513	0.746175	Intragenic	Gpr26	-	-	-	-	-
MSTRG.10566	MSTRG.10566.1	1157	chr13:95031100-95032560:+	NA	22.6309	21.9474	21.5968	21.739	22.1128	25.1582	3.93353	6.8531	0	6.40897	22.5309	4.2989	1.63319	0.248141	0.442855	Extragenic	-	-	Pde8b	-	-	-
MSTRG.26593	MSTRG.26593.2	2662	chr4:115737763-115774435:+	NA	0	0	0	0	0	0	0	3.33079	0	13.8507	0	4.29538	0.146496	0.0582473	0.158533	Intragenic	Efcab14	-	-	-	-	-
MSTRG.14806	ENSMUST00000232216.1	1615	chr16:31590196-31593220:-	Gm34256	1.80129	2.05683	1.37272	1.53276	2.16411	1.33455	3.45506	5.66615	0	8.056	1.71038	4.2943	0.19055	0.00552228	0.0278114	Extragenic	-	-	-	-	-	-
MSTRG.11930	MSTRG.11930.10	593	chr14:56748834-56772006:-	NA	0	0	0	0	0	0	0	0	17.1604	0	0	4.29009	3.64068	0.0280812	0.0889065	Intragenic	Pspc1	-	-	-	-	-
MSTRG.29112	MSTRG.29112.3	1453	chr5:108359875-108364232:+	NA	5.05325	0	2.00658	6.42627	3.98617	8.56011	3.34247	4.54017	0	9.27483	4.33873	4.28937	0.359346	0.297357	0.504367	Extragenic	-	-	-	-	-	-
MSTRG.38486	MSTRG.38486.1	624	chr9:64711630-64712253:.	NA	0.278851	0.373192	0.512533	0.080881	0.503481	0.253496	3.46483	5.44125	2.95992	5.28716	0.333739	4.28829	0.195553	3.01947e-05	0.000392403	Extragenic	-	-	-	-	SINE/B4(chr9:64711687-64711824:+)	-
MSTRG.26481	MSTRG.26481.3	894	chr4:107689531-107708737:+	NA	0.410912	0.845641	1.9128	0.499809	0.891436	1.23271	9.69849	5.06611	0	2.38582	0.965552	4.2876	0.120992	0.00136668	0.00862157	Proximal	-	Dmrtb1	-	-	-	-
MSTRG.37077	MSTRG.37077.2	1200	chr8:116981973-116993537:-	NA	0.773828	0.911068	0.263409	0.591864	0.822953	0.37281	4.76951	8.06121	0	4.3108	0.622655	4.28538	0.123305	0.00301374	0.0168078	Intragenic	Gcsh	-	-	-	SINE/Alu(chr8:116982226-116982347:-)	-
MSTRG.26269	ENSMUST00000133884.7	1356	chr4:94460931-94477611:-	Gm12655	3.11501	4.38093	4.24369	0	4.39154	3.73039	6.09175	7.84279	0	3.19208	3.31026	4.28165	0.199028	0.0312774	0.0960982	Intragenic	Caap1	-	-	-	-	-
MSTRG.4472	MSTRG.4472.1	500	chr10:116953848-116964116:-	NA	0	0	0.338061	0	0.3606	0.364352	7.16392	6.74744	0	3.21172	0.177169	4.28077	0.0779461	0.000340005	0.00271692	Proximal	Rab3ip	-	-	-	SINE/Alu(chr10:116958828-116958926:-)	-
MSTRG.34214	ENSMUST00000207104.1	1991	chr7:88082813-88084803:+	Gm44847	76.2918	65.8074	71.0727	63.9011	61.8634	61.6256	5.25977	6.52088	1.37296	3.96917	66.7603	4.28069	7.26807	4.36857e-05	0.000521018	Intragenic	Grm5	-	-	-	-	-
MSTRG.23785	MSTRG.23785.3	1425	chr3:73066045-73364548:+	NA	1.98667	0.662663	3.17652	1.65778	1.69879	2.34842	2.36547	7.26099	5.71649	1.77195	1.92181	4.27873	0.866764	0.756248	0.835535	Proximal	-	Slitrk3	Bche	-	SINE/B4(chr3:73341173-73341187:+); SINE/Alu(chr3:73341126-73341172:+)	SINE/B4(chr3:73341142-73341153:-); SINE/Alu(chr3:73341154-73341298:-)
MSTRG.17679	MSTRG.17679.10	2212	chr18:25815523-26212381:+	NA	0	0	0.002094	0	0	0	6.02758	10.8882	0	0.189027	0.000349	4.27619	0.136083	0.0439359	0.126019	Proximal	-	Celf4	-	-	-	SINE/B4(chr18:26208027-26208243:-)
MSTRG.18204	ENSMUST00000237683.1	2990	chr18:61484766-61489220:+	Gm46637	4.24749	3.5418	3.02305	2.93843	3.36104	3.10168	6.55008	4.18534	3.59721	2.76593	3.36891	4.27464	0.746961	0.237293	0.428518	Extragenic	-	-	Arhgef37	-	SINE/Alu(chr18:61489103-61489190:+); SINE/MIR(chr18:61484545-61484775:+)	SINE/MIR(chr18:61486818-61486953:-)
MSTRG.22717	ENSMUST00000127939.1	1994	chr2:167503446-167516173:+	Rnf114	0	0	0.318563	0	0.551707	0	2.46776	4.40493	3.82408	6.40013	0.145045	4.27423	0.208264	0.000947589	0.00634836	Intragenic	Rnf114	-	-	-	-	-
MSTRG.4904	ENSMUST00000155824.1	2907	chr11:6415876-6419866:+	Ppia	1.54916	3.00788	2.14476	2.06728	3.57274	2.93705	1.08146	9.87729	3.05929	3.0784	2.54648	4.27411	0.983955	0.976182	0.981635	Intragenic	Ppia	-	-	-	SINE/Alu(chr11:6416890-6417035:+)	-
MSTRG.14254	MSTRG.14254.5	2513	chr15:103239995-103245966:+	NA	0	0	0	0	0	0	17.0959	0	0	0	0	4.27397	0.176538	0.106469	0.246922	Intragenic	Hnrnpa1	-	-	-	-	-
MSTRG.5420	ENSMUST00000136703.1	1237	chr11:48800374-48803138:+	Rack1	0.067004	0.348367	0.090355	0.210815	0.039199	0.013923	2.80808	3.43458	8.34838	2.50186	0.128277	4.27323	0.450436	0.000741445	0.00517336	Intragenic	Rack1	-	-	-	-	SINE/Alu(chr11:48802504-48802573:-); SINE/B2(chr11:48802696-48802857:-)
MSTRG.19073	MSTRG.19073.2	2517	chr19:20492657-20643465:+	NA	0.231423	0.113849	0.192755	0.057038	0.191831	0.03641	3.46194	0	12.7189	0.910266	0.137218	4.27278	1.01064	0.987511	0.990304	Intragenic	Aldh1a1	-	-	-	-	-
MSTRG.1572	MSTRG.1572.5	4885	chr1:128103317-128237836:+	NA	0.162804	0.782484	0.024207	0	0	0.108273	9.02849	8.05951	0	0	0.179628	4.272	0.150386	0.0652001	0.173161	Intragenic	R3hdm1	-	-	-	-	-
MSTRG.40731	MSTRG.40731.3	583	chrX:133687753-133742557:+	NA	0	0	0	0	0	0	0	10.6291	0	6.45874	0	4.27196	0.159981	0.0759302	0.195534	Extragenic	-	-	Pcdh19	-	-	SINE/B4(chrX:133701512-133701615:-)
MSTRG.33689	MSTRG.33689.347	3790	chr7:60132292-60922921:-	NA	0	0	0	0	0	0	13.7855	0	0	3.30234	0	4.27196	0.0891093	0.00980289	0.0443878	Intragenic	Snurf	-	-	-	-	SINE/Alu(chr7:60918151-60918265:+)
MSTRG.28905	ENSMUST00000197105.1	109	chr5:98475556-98475664:-	Mir703	0.362969	1.02421	0.990951	0.728656	1.52811	1.3102	3.21974	6.71742	0	7.14824	0.990848	4.27135	0.142566	0.00419209	0.0221851	Extragenic	-	-	Cfap299	-	-	-
MSTRG.2041	ENSMUST00000161380.7	601	chr1:161035163-161037547:+	Gas5	0.409767	0.253592	0.568107	0.160615	0.527417	0.73033	0.577819	1.27895	14.7253	0.497703	0.441638	4.26995	2.1921	0.0867511	0.217135	Extragenic	-	-	Zbtb37	-	-	-
MSTRG.18279	MSTRG.18279.30	499	chr18:65638892-65656632:+	NA	0	0	0	0	0	0	0.244921	0	15.4615	1.36976	0	4.26905	1.89914	0.270134	0.470102	Intragenic	Zfp532	-	-	-	-	-
MSTRG.7407	MSTRG.7407.4	668	chr12:7688931-7859766:-	NA	0	0	0.058516	0	0	0	0	5.03833	0	12.0359	0.009753	4.26857	0.142134	0.0551304	0.151904	Extragenic	-	-	-	-	-	SINE/B4(chr12:7859507-7859682:+)
MSTRG.12720	MSTRG.12720.1	1410	chr14:124502229-124518038:-	NA	53.7581	42.7491	51.2427	39.9683	40.7963	36.0832	5.15044	5.54169	0	6.37753	44.0996	4.26741	2.6688	0.00834821	0.0389319	Intragenic	Fgf14	-	-	-	-	-
MSTRG.2476	MSTRG.2476.4	3105	chr1:182764170-182896591:+	NA	0	0.001111	0.002344	0.615158	0.50311	0.613493	1.31508	1.5233	6.92003	7.29101	0.289203	4.26235	0.515595	0.212991	0.39589	Intragenic	Susd4	-	-	-	-	-
MSTRG.4348	MSTRG.4348.4	1229	chr10:107199946-107205775:-	NA	1.07101	0.988327	0.294836	0.333086	1.22052	1.16336	7.49834	3.25323	1.32182	4.96816	0.845191	4.26039	0.180943	0.000818553	0.0056075	Extragenic	-	-	-	-	-	-
MSTRG.7265	ENSMUST00000143813.1	952	chr11:120348678-120351523:+	0610009L18Rik	7.51765	8.37145	8.58623	9.00716	12.1031	11.4489	7.67393	7.17815	0	2.1667	9.50574	4.25469	0.839353	0.746573	0.827465	Proximal	-	Actg1	-	-	-	-
MSTRG.17503	ENSMUST00000235010.1	2365	chr18:11655420-11657784:-	Gm50069	6.90787	6.72482	7.11581	6.65596	7.45457	7.41911	7.069	7.01308	0.079772	2.85135	7.04636	4.2533	0.607151	0.261842	0.459669	Extragenic	-	-	Rbbp8	-	SINE/Alu(chr18:11656358-11656468:-); SINE/Alu(chr18:11655655-11655798:-); SINE/B2(chr18:11655434-11655622:-)	SINE/B2(chr18:11655993-11656207:+); SINE/B4(chr18:11656667-11656896:+)
MSTRG.27802	MSTRG.27802.1	172	chr5:21730639-21730946:-	NA	0	0	0	0	0	0	0	0	17.0024	0	0	4.25059	3.62653	0.0280812	0.0889065	Proximal	-	Pmpcb	-	-	-	-
MSTRG.28821	MSTRG.28821.3	4138	chr5:92052422-92137857:-	NA	0.651457	0.602771	0.49852	0.481139	0.613369	0.656979	5.43985	6.2747	1.06727	4.22042	0.584039	4.25056	0.16011	0.00010899	0.00107223	Intragenic	G3bp2	-	-	-	-	-
MSTRG.14741	ENSMUST00000173291.1	517	chr16:26729919-26755502:-	Gm20319	8.73663	8.12345	31.2853	8.54472	6.98849	10.7548	8.23285	6.40122	0	2.35957	12.4056	4.24841	0.653175	0.424905	0.637792	Extragenic	-	-	Il1rap	-	-	SINE/MIR(chr16:26730023-26730128:+)
MSTRG.12883	MSTRG.12883.27	597	chr15:20796987-20935607:+	NA	0	0	0	0	0	0	0	0	15.3836	1.59694	0	4.24513	2.05444	0.240239	0.432396	Intragenic	Cdh12	-	-	-	-	SINE/MIR(chr15:20835901-20835944:-)
MSTRG.4757	MSTRG.4757.2	4987	chr11:3131850-3194263:-	NA	0.753906	0.916511	0.549839	1.15474	0.390511	0.420673	0.88579	1.64162	13.2485	1.20404	0.697697	4.24497	1.92884	0.0330072	0.100167	Intragenic	Sfi1	-	-	-	-	SINE/Alu(chr11:3194038-3194123:+); SINE/B4(chr11:3194175-3194292:+); SINE/B2(chr11:3193791-3193938:+)
MSTRG.30914	MSTRG.30914.2	828	chr6:47743501-47757814:+	NA	0	0.026129	0	0	0	0.124473	0	0	16.9774	0	0.0251	4.24435	3.71954	0.0259473	0.0889065	Extragenic	-	-	-	-	-	-
MSTRG.8917	ENSMUST00000221597.1	1653	chr12:111572321-111574571:-	2810029C07Rik	6.22909	4.68175	5.91843	5.30223	5.17247	3.77645	6.4761	5.93067	0	4.56742	5.18007	4.24355	0.387875	0.0215339	0.0819196	Extragenic	-	-	Mark3	-	SINE/B4(chr12:111572875-111572924:-)	-
MSTRG.13768	ENSMUST00000230448.1	858	chr15:81857677-81858796:-	Tob2	3.87002	8.04112	16.3621	4.47658	9.21144	1.99896	11.0473	5.92136	0	0	7.32671	4.24217	0.712484	0.732999	0.815804	Intragenic	Tob2	-	-	-	-	-
MSTRG.16229	ENSMUST00000037776.15	3070	chr17:29032632-29043373:+	Srsf3	0	0.047009	0.15924	0	0	0	16.9669	0	0	0	0.034375	4.24173	0.176932	0.104109	0.246922	Intragenic	Srsf3	-	-	-	-	-
MSTRG.10683	ENSMUST00000223572.1	411	chr13:100946405-100946815:-	Gm10257	0.337851	0.348871	0.264411	0	0.375826	0.558995	1.55112	0.742516	8.65824	5.99867	0.314326	4.23764	0.567086	0.32515	0.538243	Extragenic	-	-	-	-	-	-
MSTRG.36204	MSTRG.36204.1	688	chr8:67956769-67972783:+	NA	0.516297	0.695269	0.768582	0.562944	0.621477	0.300251	7.73966	3.95775	0	5.23319	0.57747	4.23265	0.0947406	3.5755e-05	0.000446356	Extragenic	-	-	Psd3	-	-	-
MSTRG.30659	MSTRG.30659.1	728	chr6:35133604-35148767:+	NA	1.15223	1.29612	1.19134	1.14473	1.18374	1.07138	5.09151	8.64503	0	3.18816	1.17326	4.23118	0.170391	0.00596875	0.0296517	Extragenic	-	-	Cnot4	-	-	-
MSTRG.37124	ENSMUST00000183021.1	2323	chr8:120101582-120103904:+	A130014A01Rik	14.7428	14.7431	12.8608	16.0295	14.8768	14.3126	4.01882	6.7449	4.31203	1.84881	14.5943	4.23114	4.00731	0.00179234	0.0108515	Intragenic	6430548M08Rik	-	-	-	SINE/B2(chr8:120103248-120103462:+); SINE/Alu(chr8:120102156-120102266:+); SINE/B4(chr8:120103077-120103211:+); SINE/B4(chr8:120103566-120103699:+); SINE/B2(chr8:120103150-120103229:+)	SINE/B2(chr8:120102326-120102515:-); SINE/B4(chr8:120103517-120103579:-)
MSTRG.25166	ENSMUST00000139363.1	3243	chr3:156548415-156561806:-	4930570G19Rik	2.16202	3.452	0.765375	0.241564	1.68436	0.878519	3.65834	6.64089	0	6.61834	1.53064	4.22939	0.153457	0.0106053	0.0472886	Extragenic	-	-	Negr1	-	SINE/B2(chr3:156548945-156549106:-)	-
MSTRG.13558	MSTRG.13558.1	3628	chr15:76522682-76526309:-	NA	41.9218	49.0961	46.324	45.9888	46.377	46.9318	3.26557	5.68754	5.74258	2.22025	46.1066	4.22898	13.8995	2.93661e-06	7.27038e-05	Proximal	Scrt1	-	-	-	-	SINE/B4(chr15:76525978-76526266:+)
MSTRG.37493	MSTRG.37493.16	1505	chr9:8677588-8901767:-	NA	0	0	0	0	0	0	16.9075	0	0	0	0	4.22687	0.177648	0.106469	0.246922	Extragenic	-	-	Trpc6	-	SINE/B4(chr9:8754265-8754385:-)	-
MSTRG.13369	MSTRG.13369.2	3651	chr15:63929431-64060585:-	NA	0	0.09672	0.030664	0	0	0	7.9894	0.154222	0.898205	7.86247	0.021231	4.22607	0.104274	0.00768363	0.0364301	Intragenic	Fam49b	-	-	-	-	SINE/MIR(chr15:64022504-64022633:+)
MSTRG.11157	MSTRG.11157.15	1360	chr14:18574294-18638907:-	NA	0.120018	0	1.57169	0.004537	0.119751	0.451511	0	0	0	16.8866	0.377918	4.22164	0.212418	0.155685	0.314848	Intragenic	Ube2e2	-	-	-	-	-
MSTRG.7392	MSTRG.7392.6	2464	chr12:5441613-5885707:+	NA	0.010902	0.114826	0.004887	0	2e-06	0	0.91531	15.9669	0	0	0.02177	4.22055	0.29966	0.248978	0.443983	Extragenic	-	-	-	-	-	SINE/Alu(chr12:5814428-5814560:-)
MSTRG.38136	ENSMUST00000214538.1	5136	chr9:48132504-48160021:-	Gm40518	7.12096	5.18135	6.72129	6.95851	7.9311	4.90758	2.60002	7.70699	1.56313	5.01003	6.47013	4.22004	1.02903	0.940658	0.953953	Extragenic	-	-	-	-	SINE/MIR(chr9:48133172-48133326:-); SINE/Alu(chr9:48132448-48132532:-); SINE/MIR(chr9:48133568-48133733:-)	-
MSTRG.28350	MSTRG.28350.7	570	chr5:48390415-48409487:+	NA	0	0.001037	0	0	0	0.014524	0	9.60436	0	7.27516	0.002593	4.21988	0.155683	0.0702367	0.183755	Intragenic	Pacrgl	-	-	-	-	SINE/B2(chr5:48395526-48395729:-)
MSTRG.16436	MSTRG.16436.10	2729	chr17:34616664-34629249:-	NA	9.83656	9.03886	0.745913	8.98037	6.84808	10.0204	6.45025	6.39376	2.09954	1.93562	7.57836	4.21979	1.67234	0.524873	0.703898	Intragenic	Egfl8	-	-	-	-	-
MSTRG.23408	ENSMUST00000158895.1	85	chr3:39799632-39799716:-	Gm23831	0	0	0	0	0	0	0	0	16.8764	0	0	4.21911	3.61521	0.0280812	0.0889065	Extragenic	-	-	-	-	-	-
MSTRG.25549	ENSMUST00000121208.2	462	chr4:34485832-34486293:+	Gm12350	0.266468	0.087218	0.21153	0	0.081621	0.054754	7.15381	6.44868	0	3.27114	0.116932	4.21841	0.0745942	0.000158964	0.00145728	Extragenic	-	-	-	-	-	-
MSTRG.9034	ENSMUST00000220671.1	2970	chr12:118231595-118234564:-	Gm49602	2.16985	2.31706	2.4551	1.91907	2.65677	2.70433	5.06756	4.57839	3.67326	3.55367	2.37036	4.21822	0.575663	0.00235617	0.0136597	Intragenic	Sp4	-	-	-	-	-
MSTRG.38944	ENSMUST00000209568.1	208	chr9:89332816-89334407:+	Mthfs	0.099149	0.076412	0.08125	0.074715	0.146429	0.032306	1.59535	2.45401	9.09271	3.72742	0.085044	4.21737	0.505426	0.0254013	0.0889065	Intragenic	Bcl2a1b	-	-	-	-	-
MSTRG.30332	MSTRG.30332.1	2791	chr6:8512534-8515324:.	NA	12.6884	9.53584	11.066	8.87487	10.7621	8.97022	6.92918	5.08245	0.827206	4.02838	10.3162	4.2168	0.969202	0.884999	0.910464	Extragenic	-	-	Glcci1	-	-	-
MSTRG.14335	MSTRG.14335.14	918	chr16:5956252-5999481:+	NA	0.01502	0.039741	0.849769	0.062694	0.023177	0.00276	8.75428	8.11017	0	0	0.165527	4.21611	0.132377	0.0464937	0.132053	Intragenic	Rbfox1	-	-	-	SINE/MIR(chr16:5997778-5997872:+); SINE/MIR(chr16:5998364-5998418:+)	SINE/tRNA-RTE(chr16:5994189-5994356:-)
MSTRG.4368	MSTRG.4368.3	4622	chr10:108497659-109009111:-	NA	1.76769	2.58025	1.38951	5.73727	3.7589	3.53173	4.76224	5.40009	0	6.70039	3.12756	4.21568	0.331793	0.108744	0.250452	Intragenic	Syt1	-	-	-	-	-
MSTRG.25446	MSTRG.25446.1	1399	chr4:22490300-22492802:+	NA	10.7091	10.4616	12.3659	8.75084	10.6517	9.75059	4.09889	4.48358	1.153	7.11911	10.4483	4.21365	1.07251	0.695005	0.784122	Proximal	-	Pou3f2	-	-	-	-
MSTRG.17100	ENSMUST00000181387.1	1933	chr17:74575381-74617119:-	Gm26749	32.7506	27.6489	29.7674	27.9379	36.1722	34.0374	6.0824	7.51476	1.25353	1.99022	31.3858	4.21023	4.13195	0.00987118	0.0446494	Extragenic	-	-	Birc6	-	-	SINE/B4(chr17:74575462-74575601:+)
MSTRG.7174	ENSMUST00000182811.1	2154	chr11:117076802-117078955:+	Snhg20	26.2367	30.3022	34.862	26.3562	24.8132	29.5168	3.85562	7.70438	3.73445	1.5439	28.6812	4.20959	6.77785	0.00147042	0.00916927	Extragenic	-	-	-	-	-	SINE/ID(chr11:117077889-117077951:-); SINE/B2(chr11:117077543-117077727:-); SINE/B4(chr11:117077744-117077933:-)
MSTRG.28371	ENSMUST00000198148.1	828	chr5:48997712-48998539:-	C030015E24Rik	63.3614	53.8629	60.4502	52.3353	49.3972	52.0525	5.88535	6.8026	1.41276	2.73439	55.2432	4.20877	6.57445	0.000382432	0.00299099	Intragenic	Kcnip4	-	-	-	-	-
MSTRG.13366	MSTRG.13366.1	2113	chr15:62264071-62266183:.	NA	11.8413	12.0558	12.1102	11.1833	12.0343	14.0952	5.77587	5.82643	2.91078	2.31935	12.22	4.20811	2.22526	0.019445	0.0760691	Extragenic	-	-	-	-	-	-
MSTRG.36731	ENSMUST00000151783.8	462	chr8:94772204-94778945:+	Cx3cl1	0.055761	0.145776	0.349351	0.518801	0.738828	0.576676	0.043613	3.85146	3.15413	9.78126	0.397532	4.20762	0.450653	0.302648	0.511009	Intragenic	Cx3cl1	-	-	-	-	-
MSTRG.12251	MSTRG.12251.1	4089	chr14:73607559-73611647:.	NA	5.96375	6.63112	5.76755	6.44769	5.99326	6.63135	4.51346	5.87802	0.867261	5.56507	6.23912	4.20595	0.705233	0.210979	0.393155	Extragenic	-	-	-	-	SINE/B4(chr14:73611413-73611638:+)	SINE/B4(chr14:73610019-73610189:-); SINE/MIR(chr14:73607910-73608007:-); SINE/B2(chr14:73609763-73609964:-)
MSTRG.36436	MSTRG.36436.1	1730	chr8:79637287-79639016:.	NA	4.45804	3.84979	4.26415	2.66567	3.95632	3.6508	4.55044	4.88593	2.81853	4.56799	3.80746	4.20572	0.655516	0.00599775	0.0297765	Extragenic	-	-	-	-	SINE/B4(chr8:79638075-79638285:+); SINE/B2(chr8:79637446-79637637:+)	-
MSTRG.13522	MSTRG.13522.18	923	chr15:75895562-75901255:-	NA	6.01195	14.0727	7.74327	6.35074	8.63418	19.5874	0	1.523	15.2979	0	10.4	4.20522	27.7294	0.000434155	0.00331852	Intragenic	Naprt	-	-	-	-	-
MSTRG.12480	MSTRG.12480.3	1004	chr14:101654016-101696125:+	NA	3.36457	3.98395	3.37832	3.08432	3.61698	3.97966	3.43361	3.95504	6.86797	2.5472	3.56797	4.20096	1.43996	0.0367541	0.109128	Intragenic	Uchl3	-	-	-	-	SINE/MIR(chr14:101674105-101674204:-); SINE/Alu(chr14:101674167-101674279:-)
MSTRG.2647	MSTRG.2647.10	7312	chr1:195017398-195037904:+	NA	47.711	43.7247	55.7573	44.9477	67.3442	53.3118	6.03802	7.70802	0	3.05482	52.1328	4.20022	3.86375	0.0173609	0.0698007	Extragenic	-	-	-	-	-	-
MSTRG.28381	ENSMUST00000197734.1	2897	chr5:49083874-49086770:-	Gm42768	49.0487	38.7267	44.8653	33.8046	33.6241	34.0304	5.7454	4.54256	0.514295	5.99233	39.0166	4.19865	2.88152	0.000277207	0.00230109	Intragenic	Kcnip4	-	-	-	-	-
MSTRG.36389	ENSMUST00000148066.1	1812	chr8:76841035-76900621:-	Gm10649	3.6199	4.09465	3.27238	3.44174	2.70117	4.25999	7.25005	3.60235	5.9344	0	3.56497	4.1967	1.9388	0.348108	0.555525	Proximal	-	Nr3c2	-	-	-	-
MSTRG.2966	MSTRG.2966.1	710	chr10:24526433-24595801:-	NA	0.089083	0	0.063418	0.949995	0	0.234013	4.58598	6.97842	0	5.21978	0.222751	4.19604	0.0949381	0.00237117	0.0137335	Extragenic	-	-	Ccn2	NM_010217	SINE/MIR(chr10:24526243-24526460:-)	SINE/MIR(chr10:24531388-24531557:+)
MSTRG.25235	ENSMUST00000130128.1	570	chr4:3834470-3835291:-	Rps20	5.42693	7.08139	7.92352	6.23584	8.06455	12.4882	9.35173	2.07902	4.92496	0.426038	7.87006	4.19544	2.71482	0.169981	0.334947	Intragenic	Rps20	-	-	-	-	-
MSTRG.27715	ENSMUST00000180447.1	1689	chr5:15923755-15933640:-	Gm3510	4.99151	1.44204	3.65071	0	1.33022	3.3857	6.78063	5.00019	1.01335	3.9868	2.4667	4.19524	0.196662	0.0141129	0.0593078	Proximal	-	Cacna2d1	-	-	-	-
MSTRG.18694	MSTRG.18694.10	7135	chr19:4756571-4768012:+	NA	15.1428	43.6704	10.4498	21.4738	44.0057	2.79807	9.26106	2.14002	0	5.37754	22.9234	4.19465	1.37509	0.755751	0.835146	Intragenic	Rbm4b	-	-	-	SINE/Alu(chr19:4767509-4767595:+); SINE/Alu(chr19:4764839-4764938:+); SINE/B2(chr19:4766316-4766498:+); SINE/Alu(chr19:4763060-4763198:+); SINE/B2(chr19:4766704-4766919:+); SINE/Alu(chr19:4763330-4763462:+)	SINE/B2(chr19:4767621-4767691:-); SINE/Alu(chr19:4766553-4766686:-); SINE/MIR(chr19:4763199-4763226:-); SINE/Alu(chr19:4767318-4767435:-); SINE/B4(chr19:4767634-4767726:-); SINE/B2(chr19:4767021-4767207:-); SINE/MIR(chr19:4762970-4763059:-); SINE/B4(chr19:4767906-4768029:-)
MSTRG.33689	MSTRG.33689.361	1466	chr7:60833988-60922921:-	NA	0.842229	0.459595	1.86596	0.077654	0.069427	0.598633	0.356	13.4979	0	2.92053	0.65225	4.19362	0.21556	0.112193	0.255958	Intragenic	Snurf	-	-	-	-	SINE/Alu(chr7:60918151-60918265:+)
MSTRG.19535	MSTRG.19535.11	3811	chr19:46313362-46327007:-	NA	0	0	0.018824	0	0	0.017946	16.7736	0	0	0	0.006128	4.19339	0.178795	0.106506	0.246965	Intragenic	Psd	-	-	-	-	-
MSTRG.36429	MSTRG.36429.1	127	chr8:79140084-79140453:+	NA	0	0.017856	0	0	0	0	0	0	16.7732	0	0.002976	4.1933	3.61729	0.0277729	0.0889065	Intragenic	Zfp827	-	-	-	-	-
MSTRG.9240	ENSMUST00000222359.1	4078	chr13:17719730-17742559:-	Cdk13	23.0677	21.6243	22.5598	20.2131	18.4185	20.2545	5.60504	6.2932	1.53737	3.3361	21.023	4.19293	2.56671	0.00484936	0.0249876	Intragenic	Cdk13	-	-	-	SINE/Alu(chr13:17740984-17741122:-); SINE/Alu(chr13:17739956-17740063:-); SINE/Alu(chr13:17740336-17740462:-)	-
MSTRG.5762	MSTRG.5762.6	887	chr11:62551327-62553213:+	NA	0.098458	0.226653	0.179121	0.034046	0.239993	0.216736	5.20911	2.62173	4.5105	4.42622	0.165835	4.19189	0.219821	7.12041e-05	0.000765956	Intragenic	Ubb	-	-	-	-	-
MSTRG.4264	MSTRG.4264.5	7404	chr10:98914623-99026230:+	NA	0.377298	0.367361	0.629009	0.218025	0.398188	0.818676	0	2.8633	0	13.9025	0.468093	4.19146	0.207099	0.102694	0.246922	Intragenic	Atp2b1	-	-	-	SINE/MIR(chr10:99025078-99025236:+)	-
MSTRG.19729	MSTRG.19729.1	3981	chr19:59345831-59349811:.	NA	9.02163	8.94525	9.07587	9.23988	10.1406	8.37645	4.48062	4.71114	3.79203	3.77823	9.13329	4.19051	1.86739	0.000121832	0.00117176	Extragenic	-	-	-	-	SINE/B4(chr19:59349766-59349988:+); SINE/Alu(chr19:59348379-59348519:+)	SINE/Alu(chr19:59346727-59346871:-)
MSTRG.8701	MSTRG.8701.2	1116	chr12:102949151-103021876:+	NA	0.825921	0.401331	0	0	0	0	0	16.7584	0	0	0.204542	4.18959	0.485703	0.519797	0.699787	Intragenic	Unc79	-	-	-	-	-
MSTRG.8344	ENSMUST00000182077.1	3557	chr12:81228284-81243950:+	Gm3693	2.66319	2.16903	1.57673	2.09025	2.30914	2.41949	8.29295	4.34008	0	4.12226	2.20464	4.18882	0.215878	0.00356479	0.0193566	Extragenic	-	-	Slc8a3	-	SINE/MIR(chr12:81241397-81241540:+); SINE/MIR(chr12:81242784-81242941:+)	SINE/MIR(chr12:81242645-81242774:-)
MSTRG.41186	MSTRG.41186.1	165	chrY:90776496-90780276:-	NA	0	0	0	0	0	0	0	0	16.7535	0	0	4.18838	3.60411	0.0280812	0.0889065	Proximal	-	Erdr1	-	-	-	-
MSTRG.8719	MSTRG.8719.1	136	chr12:104247895-104263272:+	NA	0.468843	0.509198	0.715669	0	0	0	0	0	16.7497	0	0.282285	4.18742	3.89976	0.0657729	0.174437	Intragenic	Serpina3i	-	-	-	-	-
MSTRG.13623	ENSMUST00000174277.1	2824	chr15:78119706-78144842:+	A730060N03Rik	4.54615	4.70676	4.61592	3.14086	4.31635	5.39636	5.1155	4.51199	0	7.12075	4.45373	4.18706	0.326131	0.00287198	0.0161347	Proximal	-	Cacng2	-	-	SINE/B4(chr15:78144522-78144736:+); SINE/B4(chr15:78144806-78144962:+); SINE/B4(chr15:78144184-78144230:+); SINE/B4(chr15:78144240-78144514:+)	-
MSTRG.14105	ENSMUST00000230447.1	781	chr15:99030321-99034902:+	Tuba1c	0.105988	0.20423	0.066598	0.179258	0.144693	0.909872	1.48822	1.53253	10.4999	3.22528	0.26844	4.18649	0.758136	0.449684	0.644144	Intragenic	Tuba1c	-	-	-	-	-
MSTRG.13221	MSTRG.13221.1	5367	chr15:45105552-45115822:-	NA	0.309165	0.181516	0.222573	0.14423	0.239399	0.206442	3.78991	2.11646	7.32901	3.48919	0.217221	4.18114	0.375569	0.00365651	0.0197883	Intragenic	Kcnv1	-	-	-	SINE/Alu(chr15:45107482-45107635:-)	-
MSTRG.19866	MSTRG.19866.1	3092	chr2:6915380-6918471:.	NA	78.7516	63.3337	64.8576	66.3472	59.4634	54.8484	5.71524	4.05975	0.92788	6.02163	64.6003	4.18112	5.82991	2.83037e-05	0.000374372	Extragenic	-	-	-	-	-	-
MSTRG.8858	ENSMUST00000183144.7	3884	chr12:109729764-109749545:+	Mirg	12.2808	10.0727	13.0924	12.7022	11.3787	20.3067	0.745802	7.4084	0	8.56408	13.3056	4.17957	1.52885	0.569244	0.734496	Extragenic	-	-	-	-	-	-
MSTRG.13661	MSTRG.13661.2	1758	chr15:79016205-79026377:-	NA	0	0	0	0	0	0	0	16.7173	0	0	0	4.17932	0.427866	0.440596	0.637792	Proximal	-	H1f0	-	-	-	-
MSTRG.38308	MSTRG.38308.4	2644	chr9:56618934-56637355:-	NA	0	0.033032	0.026858	0.0168	1.15891	0.247999	9.46472	7.24515	0	0	0.247266	4.17747	0.16348	0.0803706	0.204588	Intragenic	Lingo1	-	-	-	SINE/MIR(chr9:56637236-56637375:-)	-
MSTRG.40147	MSTRG.40147.1	213	chrX:56335961-56336209:+	NA	0	0	0	0	0	0	0	0	16.7068	0	0	4.17669	3.59987	0.0280812	0.0889065	Extragenic	-	-	-	-	-	-
MSTRG.28459	ENSMUST00000180708.2	837	chr5:57570082-57718028:-	4932441J04Rik	2.36693	1.47757	1.80811	1.96073	0.892501	1.50456	5.82911	3.1482	0	7.72753	1.6684	4.17621	0.161747	0.000591982	0.00429729	Extragenic	-	-	Pcdh7	-	-	-
MSTRG.26630	MSTRG.26630.2	1948	chr4:116702434-116708406:-	NA	0	0.357202	0.312746	2.15817	1.50385	2.02613	0	6.73916	0	9.9636	1.05968	4.17569	0.349427	0.330995	0.542886	Intragenic	Mmachc	-	-	-	-	SINE/Alu(chr4:116702951-116703097:+); SINE/B4(chr4:116703278-116703386:+)
MSTRG.17936	ENSMUST00000190667.1	114	chr18:38714400-38714513:+	Gm19774	9.15974	11.9213	5.44314	8.91027	7.14623	10.1946	9.56036	4.36211	0	2.77351	8.79588	4.17399	0.750553	0.586245	0.735229	Extragenic	-	-	-	-	-	-
MSTRG.21131	MSTRG.21131.1	154	chr2:74516749-74516902:.	NA	0.540002	0.107606	0.980572	0.26563	0.326046	0.293175	1.90257	6.42967	0	8.35912	0.418839	4.17284	0.105712	0.00252118	0.0144674	Extragenic	-	-	-	-	-	SINE/B4(chr2:74516738-74516912:-)
MSTRG.25658	MSTRG.25658.14	1052	chr4:41744778-41756157:-	NA	3.24094	1.76205	0.438095	4.04122	3.77684	0.460394	0.190605	8.04621	0	8.45243	2.28659	4.17231	0.520629	0.539228	0.715988	Intragenic	Sigmar1	-	-	-	-	-
MSTRG.38709	ENSMUST00000238368.1	5699	chr9:72662346-72749852:+	Nedd4	1.36299	1.42684	1.46277	1.4027	1.63961	1.53831	0	6.07819	0	10.6089	1.4722	4.17179	0.358881	0.267329	0.466592	Intragenic	Nedd4	-	-	-	-	SINE/B2(chr9:72669933-72670110:-)
MSTRG.20894	ENSMUST00000138089.1	509	chr2:60206593-60209159:-	Baz2b	15.0356	14.5447	13.692	14.0041	17.3266	14.0595	2.78495	11.987	0	1.91215	14.7771	4.17104	1.86626	0.364957	0.574423	Intragenic	Baz2b	-	-	-	SINE/Alu(chr2:60206817-60206958:-)	-
MSTRG.33689	ENSMUST00000208825.1	3151	chr7:60915550-60922921:-	Gm44644	25.4646	21.4492	30.9477	20.6696	18.2626	19.7693	3.41912	7.35977	1.46713	4.43721	22.7605	4.17081	2.70721	0.0112795	0.0496417	Intragenic	Snurf	-	-	-	-	SINE/Alu(chr7:60918151-60918265:+)
MSTRG.11095	MSTRG.11095.6	1352	chr14:13949069-13961184:-	NA	0	0	0.016065	0	0.011289	0.894228	0	0	16.6782	0	0.153597	4.16955	4.04593	0.0306055	0.0945371	Intragenic	Thoc7	-	-	-	-	-
MSTRG.29371	ENSMUST00000127792.1	1643	chr5:116123614-116129154:+	C330018A13Rik	2.79364	3.5264	3.12349	3.05321	3.23586	2.25859	2.47898	4.6803	3.20011	6.31733	2.99853	4.16918	0.713869	0.226899	0.414953	Extragenic	-	-	Ccdc60	-	-	-
MSTRG.5345	MSTRG.5345.3	693	chr11:43988048-44017577:+	NA	0	0	0	0	0	0.015613	1.58301	6.40116	0	8.69009	0.002602	4.16857	0.0898972	0.00322115	0.0177917	Extragenic	-	-	-	-	SINE/MIR(chr11:44004106-44004233:+)	-
MSTRG.7014	MSTRG.7014.4	1524	chr11:109453211-109466431:-	NA	0	0	0	0	0	0	0	0	0	16.6697	0	4.16744	0.20521	0.142268	0.296441	Intragenic	Slc16a6	-	-	-	-	-
MSTRG.33689	MSTRG.33689.252	223	chr7:59792198-59799875:-	NA	0	0.059115	0	0	0	0	1.95286	0	14.7152	0	0.009853	4.16702	1.80308	0.367108	0.577018	Intragenic	Snurf	-	-	-	-	-
MSTRG.7834	ENSMUST00000221758.1	3693	chr12:40446053-40727447:+	Dock4	0.062755	0	0.034455	0.099573	0.108669	0.034574	16.6588	0	0	0	0.056671	4.16469	0.191964	0.120109	0.269096	Intragenic	Dock4	-	-	-	-	-
MSTRG.17326	ENSMUST00000196269.4	2157	chr17:90208288-90456573:-	Nrxn1	5.92861	5.92771	37.1534	7.06525	12.801	7.97125	7.49012	8.97435	0	0.194249	12.8079	4.16468	1.01395	0.988399	0.990995	Intragenic	Nrxn1	-	-	-	-	-
MSTRG.1572	ENSMUST00000194793.1	1316	chr1:128163214-128164529:+	Gm37407	66.4672	57.7093	57.0739	63.3389	61.8687	58.7698	7.52944	5.3044	0.177773	3.63677	60.8713	4.16209	4.67041	0.0023965	0.0138537	Intragenic	R3hdm1	-	-	-	SINE/Alu(chr1:128163663-128163796:+); SINE/B2(chr1:128164339-128164544:+)	-
MSTRG.17795	ENSMUST00000236097.1	1266	chr18:35553438-35572766:+	Snhg4	0.135431	0.028197	0.053975	0	0	0.053336	2.91197	6.05559	0	7.67837	0.045156	4.16148	0.0772574	0.000427693	0.00328048	Intragenic	Matr3	-	-	-	-	-
MSTRG.16233	ENSMUST00000233069.1	1046	chr17:29093416-29094461:-	1700023B13Rik	6.25847	9.53388	9.17526	13.2247	9.5384	12.3466	0.983523	0.787635	14.8736	0	10.0129	4.1612	22.7146	8.45369e-05	0.000877973	Extragenic	-	-	Cdkn1a	-	SINE/B4(chr17:29093196-29093423:-)	-
MSTRG.26101	MSTRG.26101.2	1174	chr4:74251884-74330848:+	NA	1.21375	1.85242	1.27006	0.92556	1.28135	1.42171	4.38503	3.0797	0	9.17905	1.32747	4.16094	0.150316	0.000614257	0.00443071	Intragenic	Kdm4c	-	-	-	-	-
MSTRG.15090	MSTRG.15090.2	9025	chr16:46387590-46454775:-	NA	0	0.036473	0.000913	0	0.041937	0	0	7.77766	0	8.86015	0.013221	4.15945	0.151333	0.0636718	0.16992	Intragenic	Nectin3	-	-	-	SINE/B4(chr16:46391503-46391587:-)	-
MSTRG.4790	ENSMUST00000185047.1	223	chr11:3644776-3644998:-	Gm27624	0.012879	0.741974	0.343789	0.624353	0.71815	0.657908	7.56696	8.23819	0.657351	0.17312	0.516509	4.15891	0.263959	0.12955	0.28472	Extragenic	-	-	Morc2a	-	-	-
MSTRG.8913	ENSMUST00000221429.1	1281	chr12:111450405-111499983:-	Gm40578	3.60265	2.86543	2.60778	1.78284	2.28917	2.607	9.17052	5.05814	0	2.40082	2.62581	4.15737	0.248513	0.0102852	0.0461678	Intragenic	Gm266	-	-	-	-	SINE/Alu(chr12:111498238-111498368:+)
MSTRG.24036	ENSMUST00000173239.7	1050	chr3:89210260-89214430:-	Mtx1	0.602476	0.135619	0.164517	0.380535	0.444302	3.53652	14.8252	1.19893	0	0.599577	0.877328	4.15593	0.201218	0.10626	0.246922	Intragenic	Mtx1	-	-	-	-	-
MSTRG.29254	MSTRG.29254.1	1890	chr5:112926209-112928172:+	NA	0.367041	0.583575	0.604228	0.504136	0.551713	0.84668	6.15839	3.69982	0	6.76334	0.576229	4.15539	0.0983075	5.55782e-05	0.000629507	Extragenic	-	-	Grk3	-	-	-
MSTRG.2347	MSTRG.2347.3	4984	chr1:177022042-177248883:-	NA	0.02446	0.085288	0.061618	0	0.223691	0.085093	0.08254	0.066569	0	16.4672	0.080025	4.15409	0.207646	0.135213	0.293774	Intragenic	Akt3	-	-	-	-	-
MSTRG.30796	MSTRG.30796.1	4021	chr6:41605482-41621619:+	NA	0.008498	1.0336	0.870438	0.829129	0.01398	0.025205	4.29592	5.24086	2.20055	4.87847	0.463475	4.15395	0.18702	0.00184568	0.0111211	Intragenic	Ephb6	-	-	-	-	-
MSTRG.32204	MSTRG.32204.1	1985	chr6:125161715-125165773:-	NA	0.192421	0.378823	0.239245	0.453095	0.159574	0.564848	5.27297	3.31711	5.12628	2.89741	0.331334	4.15344	0.314631	0.00049531	0.0037039	Intragenic	Gapdh	-	-	-	-	-
MSTRG.22235	MSTRG.22235.11	3067	chr2:143535382-143545998:-	NA	0.201845	0.133593	0.325698	0.105152	0.10232	0.108896	5.87932	4.32765	0	6.40641	0.162917	4.15334	0.0705134	5.76929e-06	0.000116232	Extragenic	-	-	Pcsk2	-	-	-
MSTRG.6080	ENSMUST00000153038.7	738	chr11:75732961-75757116:+	Ywhae	0.032728	0.042483	0.043734	0.025341	0.08291	0.077173	1.03464	3.10772	10.0069	2.45913	0.050728	4.15211	0.6639	0.115464	0.261314	Intragenic	Ywhae	-	-	-	-	-
MSTRG.16049	MSTRG.16049.1	201	chr17:24765794-24766021:-	NA	0	0	0	0	0	0	0	0	16.6015	0	0	4.15037	3.59032	0.0280812	0.0889065	Extragenic	-	-	-	-	-	-
MSTRG.29116	ENSMUST00000123184.1	614	chr5:108433246-108434448:-	Atp5k	3.04535	2.38735	2.9924	2.54764	3.46442	3.49074	3.62577	6.61175	4.08882	2.27343	2.98798	4.14994	0.915696	0.751191	0.831251	Intragenic	Atp5k	-	-	-	-	-
MSTRG.37467	MSTRG.37467.1	422	chr9:7212904-7213325:.	NA	0.173397	0.360859	0.199702	0.167435	0.755952	0.598677	3.50967	6.18849	2.81571	4.07623	0.376004	4.14753	0.232996	0.000550142	0.0040417	Extragenic	-	-	-	-	-	-
MSTRG.38955	MSTRG.38955.4	3765	chr9:89909912-90021420:+	NA	0	0.250743	0.045861	0	0.384273	0.191457	6.15948	0	0	10.4296	0.145389	4.14727	0.0922849	0.009364	0.0427628	Intragenic	Rasgrf1	-	-	-	-	-
MSTRG.12975	MSTRG.12975.1	559	chr15:30597046-30611651:-	NA	31.1756	25.2461	30.3623	23.0205	24.2789	22.2488	8.00615	4.43813	0	4.13776	26.0554	4.14551	1.64061	0.0867635	0.217156	Extragenic	-	-	Ctnnd2	-	-	-
MSTRG.15241	MSTRG.15241.1	130	chr16:66469912-66535393:+	NA	0	0	0	0	0	0	0	0	16.5756	0	0	4.14389	3.58796	0.0280812	0.0889065	Extragenic	-	-	-	-	-	-
MSTRG.31013	ENSMUST00000183920.1	466	chr6:52161042-52161507:+	Gm27861	0.481377	0.547264	0.228676	0.112864	0.321084	0	0	0	16.5674	0	0.281878	4.14186	4.41986	0.0229956	0.0859852	Extragenic	-	-	Hoxa1	-	-	-
MSTRG.14881	MSTRG.14881.1	4259	chr16:34000974-34005232:.	NA	37.2595	45.0838	36.9243	42.8416	39.753	41.3365	5.33082	4.40775	0.248636	6.57714	40.5331	4.14109	3.12848	0.00538749	0.027246	Extragenic	-	-	-	-	-	SINE/MIR(chr16:34002491-34002576:-); SINE/B2(chr16:34003194-34003399:-); SINE/B4(chr16:34002871-34003169:-); SINE/Alu(chr16:34001246-34001400:-)
MSTRG.16362	MSTRG.16362.2	571	chr17:33113892-33186013:-	NA	8.21787	6.54465	6.08423	0	2.87212	4.9757	9.17087	4.07285	0	3.30263	4.78243	4.13659	0.205858	0.0388285	0.11411	Intragenic	Morc2b	-	-	-	-	-
MSTRG.34984	MSTRG.34984.3	338	chr7:128474411-128475571:+	NA	0.072084	0.083005	0.071814	0	0.244607	0.069939	2.32114	3.44317	0	10.7819	0.090241	4.13655	0.0869534	0.0011437	0.00742451	Proximal	-	Tial1	-	-	-	-
MSTRG.33692	ENSMUST00000200949.1	4254	chr7:59276935-59281188:+	Ube3a	61.1387	45.5067	68.4419	45.8049	42.151	40.9604	4.90949	6.02375	1.81093	3.8018	50.6672	4.13649	5.85489	8.8441e-05	0.00091029	Intragenic	Ube3a	-	-	-	SINE/B4(chr7:59280116-59280217:+); SINE/Alu(chr7:59281056-59281194:+); SINE/B4(chr7:59277231-59277483:+)	SINE/Alu(chr7:59279552-59279708:-)
MSTRG.29457	ENSMUST00000148871.1	737	chr5:121133840-121143635:-	Ptpn11	0	0.099311	0.005059	0.035061	0.019717	0.055536	2.48647	0	0	14.0582	0.035781	4.13616	0.110828	0.0199168	0.0774348	Intragenic	Ptpn11	-	-	-	-	-
MSTRG.17897	ENSMUST00000157868.1	91	chr18:37705979-37706069:+	Gm24401	0	0	0	0	0.097501	0.320205	7.12942	1.09775	0	8.314	0.069618	4.13529	0.0718197	0.000440001	0.00335561	Intragenic	Pcdhgb2	-	-	-	-	-
MSTRG.37612	ENSMUST00000082002.5	394	chr9:19927896-19928289:-	Gm7808	0	0	0.152638	0.195515	0.34035	0.186922	1.16041	4.09566	3.65648	7.62841	0.145904	4.13524	0.274666	0.0186468	0.0736662	Extragenic	-	-	-	-	-	-
MSTRG.30582	ENSMUST00000118459.1	685	chr6:31141979-31142663:-	Gm13835	0.343739	0.416099	0.301506	0.204749	0.586701	0.456	2.23031	1.35896	10.6416	2.30788	0.384799	4.13468	0.814595	0.529955	0.708185	Extragenic	-	-	-	-	-	-
MSTRG.13144	MSTRG.13144.6	3924	chr15:39391800-39675081:+	NA	0.681165	2.88387	0	0	0.133131	3.23624	1.55483	0.35351	13.7456	0.884352	1.15573	4.13458	2.20061	0.337056	0.542886	Intragenic	Rims2	-	-	-	-	-
MSTRG.32648	ENSMUST00000148760.7	656	chr7:4119556-4125666:+	Ttyh1	2.81257	0	0	2.5551	9.56061	2.5836	0	16.5265	0	0	2.91865	4.13162	1.70014	0.702633	0.790478	Intragenic	Ttyh1	-	-	-	-	-
MSTRG.24728	MSTRG.24728.1	158	chr3:124032420-124039673:-	NA	0	0	0	0	0	0	0	0	16.5216	0	0	4.1304	3.58305	0.0280812	0.0889065	Extragenic	-	-	-	-	-	-
MSTRG.35908	MSTRG.35908.1	3177	chr8:41333176-41336352:.	NA	21.9656	23.6302	23.0272	22.36	22.7831	20.5131	4.39129	5.45523	0.934055	5.73552	22.3799	4.12902	2.28851	0.00629305	0.0309549	Extragenic	-	-	Pcm1	-	SINE/B2(chr8:41335260-41335428:+); SINE/Alu(chr8:41333203-41333343:+)	SINE/B4(chr8:41334745-41334896:-); SINE/Alu(chr8:41336042-41336180:-)
MSTRG.38686	MSTRG.38686.22	2476	chr9:72331081-72363777:+	NA	0	0	0	0	0	0	0	16.5086	0	0	0	4.12715	0.429366	0.440596	0.637792	Intragenic	Zfp280d	-	-	-	-	SINE/Alu(chr9:72333372-72333486:-)
MSTRG.12808	MSTRG.12808.3	6218	chr15:9140665-9202841:+	NA	0	0	0	0	0	0	0	0	16.5044	0	0	4.1261	3.58148	0.0280812	0.0889065	Intragenic	Lmbrd2	-	-	-	SINE/Alu(chr15:9200818-9200945:+)	SINE/B2(chr15:9197563-9197744:-)
MSTRG.16473	MSTRG.16473.1	3965	chr17:35163357-35167321:+	NA	9.57636	8.82119	8.49722	8.76112	8.61112	9.08086	4.62943	4.46645	3.07759	4.3281	8.89131	4.12539	1.58427	0.000148367	0.0013775	Extragenic	-	-	Prrc2a	-	SINE/B4(chr17:35166472-35166682:+); SINE/B2(chr17:35167013-35167187:+)	SINE/B4(chr17:35165823-35166095:-); SINE/B2(chr17:35166110-35166320:-)
MSTRG.13566	MSTRG.13566.4	1703	chr15:76622109-76629841:-	NA	0	1.0356	3.89628	2.74459	2.52079	4.25984	0	0	1.05884	15.4396	2.40952	4.1246	0.87964	0.91157	0.931385	Intragenic	Vps28	-	-	-	-	-
MSTRG.39128	MSTRG.39128.1	1010	chr9:101107326-101146291:+	NA	0	0.171683	0.005509	0	0	0.136969	6.52562	5.08195	2.76744	2.11872	0.05236	4.12343	0.177857	0.000557461	0.00408385	Extragenic	-	-	Ppp2r3a	-	-	SINE/B4(chr9:101145682-101145870:-); SINE/ID(chr9:101145811-101145880:-)
MSTRG.8611	ENSMUST00000221902.1	2622	chr12:98794448-98797069:+	Gm48062	80.5353	79.312	79.5379	67.0762	71.5197	75.4878	5.51126	7.41357	0	3.56675	75.5782	4.12289	5.50108	0.00272028	0.0153984	Extragenic	-	-	Eml5	-	SINE/B2(chr12:98795810-98795869:+); SINE/Alu(chr12:98794919-98795031:+); SINE/Alu(chr12:98795587-98795655:+)	SINE/B4(chr12:98795501-98795563:-); SINE/B4(chr12:98796931-98797059:-); SINE/Alu(chr12:98795380-98795500:-)
MSTRG.17980	MSTRG.17980.4	3988	chr18:43526221-43530230:-	NA	0	0	0	0	0	0	0	0	0	16.491	0	4.12274	0.206364	0.142268	0.296441	Extragenic	-	-	-	-	SINE/MIR(chr18:43530223-43530381:-)	SINE/ID(chr18:43527806-43527907:+)
MSTRG.29508	MSTRG.29508.3	7712	chr5:122453533-122502276:-	NA	3.28155	8.54396	3.3456	3.48373	7.22602	0	0.160718	0.060047	15.791	0.477601	4.31348	4.12235	11.3246	0.0265069	0.0889065	Intragenic	Atp2a2	-	-	-	SINE/Alu(chr5:122472712-122472857:-); SINE/B2(chr5:122472939-122473027:-)	SINE/B2(chr5:122472158-122472336:+); SINE/B4(chr5:122471726-122471950:+); SINE/B2(chr5:122472485-122472671:+); SINE/Alu(chr5:122471350-122471484:+)
MSTRG.15897	ENSMUST00000186431.6	526	chr17:17294443-17318104:+	Gm6712	1.00138	1.25155	1.39762	1.36302	1.60947	1.70044	7.62939	4.11427	0.101437	4.64059	1.38725	4.12142	0.164303	0.000467446	0.00352652	Intragenic	Gm6712	-	-	-	-	-
MSTRG.19864	MSTRG.19864.1	8910	chr2:6875888-6886924:+	NA	115.835	99.3628	109.467	109.907	101.133	104.945	8.82721	4.87965	0.946861	1.82984	106.775	4.12089	12.2095	0.000437217	0.00333859	Extragenic	-	-	Celf2	-	SINE/MIR(chr2:6886659-6886820:+); SINE/MIR(chr2:6879684-6879902:+); SINE/Alu(chr2:6879442-6879560:+); SINE/Alu(chr2:6878725-6878843:+); SINE/B2(chr2:6879218-6879331:+)	-
MSTRG.10376	MSTRG.10376.8	4623	chr13:78199807-78279689:+	NA	3.05074	1.93664	1.49022	0.552778	2.85563	0.903956	2.98886	3.5402	0	9.94751	1.79833	4.11914	0.176956	0.00837826	0.039034	Extragenic	-	-	Nr2f1	-	-	SINE/B4(chr13:78279536-78279843:-)
MSTRG.15844	MSTRG.15844.1	599	chr17:13586346-13591259:-	NA	0.009619	0.114446	0.162709	0.171618	0.168996	0.12883	0	0	16.476	0	0.126036	4.11899	4.0599	0.0181286	0.0721327	Extragenic	-	-	-	-	-	-
MSTRG.12912	MSTRG.12912.6	6272	chr15:24981620-25027715:-	NA	0.043282	7.96705	8.29268	6.55103	2.70023	7.23827	0	16.2626	0	0.207747	5.46542	4.1176	2.07917	0.58745	0.73617	Extragenic	-	-	-	-	-	SINE/B4(chr15:24988763-24989026:+)
MSTRG.7537	MSTRG.7537.4	2200	chr12:17547147-17551505:+	NA	0	0	0	0	0	0	0	0	0	16.4645	0	4.11612	0.206537	0.142268	0.296441	Intragenic	Odc1	-	-	-	-	-
MSTRG.13918	MSTRG.13918.5	4741	chr15:89211593-89287475:+	NA	0	0.842012	0.216547	0.025464	2.65684	2.15582	0.185236	9.2151	1.76822	5.29304	0.982781	4.1154	0.471283	0.414666	0.630579	Intragenic	Ppp6r2	-	-	-	-	-
MSTRG.2572	MSTRG.2572.9	1102	chr1:190842518-190899717:-	NA	0.165206	0.211776	0.088711	0.092103	0.016043	0.139457	1.04748	0	0	15.4129	0.118883	4.11509	0.154727	0.0551603	0.151971	Intragenic	Rps6kc1	-	-	-	-	-
MSTRG.27692	MSTRG.27692.4	10128	chr5:14675871-14855677:+	NA	0	0	0	0	0	0	0	16.4577	0	0	0	4.11442	0.429736	0.440596	0.637792	Intragenic	Pclo	-	-	-	-	-
MSTRG.10431	ENSMUST00000185973.1	1491	chr13:84220610-84222100:-	A230107N01Rik	6.71587	5.86779	5.72642	4.92402	1.57453	2.6089	4.73027	6.79927	3.74519	1.1825	4.56959	4.11431	1.18046	0.777321	0.84176	Proximal	-	Tmem161b	-	-	-	-
MSTRG.34252	MSTRG.34252.14	985	chr7:90887065-90940884:+	NA	0	0.000271	0.000215	0	0	0	12.6137	1.25858	0	2.58331	8.1e-05	4.1139	0.0814164	0.00138064	0.00869766	Intragenic	Dlg2	-	-	-	SINE/MIR(chr7:90940570-90940695:+)	-
MSTRG.12813	MSTRG.12813.1	165	chr15:9695299-9702677:-	NA	0	0	0	0	0	0	0	0	16.455	0	0	4.11376	3.57697	0.0280812	0.0889065	Intragenic	Spef2	-	-	-	-	-
MSTRG.1572	MSTRG.1572.4	4933	chr1:128103317-128237836:+	NA	1.50184	2.28904	1.2542	0	1.74023	0.892042	9.56783	6.8735	0	0	1.27956	4.11033	0.239912	0.145108	0.300244	Intragenic	R3hdm1	-	-	-	-	-
MSTRG.33689	MSTRG.33689.369	6941	chr7:61009841-61286146:-	NA	0	1.16861	2.89746	0.496767	2.81408	1.96186	14.4461	0	1.41136	0.580606	1.55646	4.10951	0.44322	0.426657	0.637792	Intragenic	Snurf	-	-	-	SINE/Alu(chr7:61279280-61279423:-)	SINE/Alu(chr7:61197749-61197863:+); SINE/Alu(chr7:61285847-61285961:+)
MSTRG.25037	ENSMUST00000198953.1	493	chr3:144427180-144427672:-	Gm5857	2.37129	3.19681	3.57186	2.01351	2.94787	2.32068	5.40433	7.33465	0	3.69533	2.737	4.10858	0.254375	0.00690703	0.0333902	Extragenic	-	-	-	-	-	-
MSTRG.16111	ENSMUST00000053575.4	231	chr17:26098991-26099221:-	Gm8186	0.3176	0	0	0	0.122213	0.431792	2.34859	2.50439	4.13108	7.43033	0.145267	4.1036	0.241783	0.00435901	0.0228912	Proximal	Nme4	-	-	-	-	-
MSTRG.12190	MSTRG.12190.6	4457	chr14:70218217-70292487:-	NA	0	0	0	0	0	0	0	16.4127	0	0	0	4.10317	0.430063	0.440596	0.637792	Intragenic	Ppp3cc	-	-	-	SINE/B4(chr14:70291561-70291713:-); SINE/Alu(chr14:70292207-70292279:-); SINE/B4(chr14:70292216-70292300:-); SINE/B4(chr14:70290285-70290545:-); SINE/B4(chr14:70290983-70291135:-); SINE/B2(chr14:70292301-70292482:-)	SINE/B4(chr14:70291750-70291783:+)
MSTRG.30571	MSTRG.30571.7	1259	chr6:30738037-30747051:+	NA	0	0	0.080222	0	0	0.310886	3.80841	10.1391	0	2.46309	0.065185	4.10264	0.100913	0.0039961	0.0213108	Intragenic	Mest	-	-	-	-	-
MSTRG.3107	MSTRG.3107.1	4166	chr10:32778357-32782522:.	NA	68.9775	64.6063	65.9661	62.8104	61.404	56.4022	3.83532	6.10718	1.53399	4.92733	63.3611	4.10095	7.79707	2.65162e-05	0.000356308	Extragenic	-	-	-	-	-	SINE/B2(chr10:32782430-32782600:-)
MSTRG.30742	MSTRG.30742.2	1467	chr6:39584181-39592628:-	NA	8.49534	9.37337	8.93555	9.07669	7.3894	0	6.10951	6.3206	0	3.96981	7.21173	4.09998	0.450593	0.416586	0.632745	Extragenic	-	-	Adck2	NM_001358797	-	-
MSTRG.26926	MSTRG.26926.5	1461	chr4:129820602-129852135:+	NA	0.283695	0.487278	0.049806	0.555865	0	0.521175	0	0	13.0268	3.37169	0.316303	4.09962	2.0198	0.314747	0.525583	Intragenic	Ptp4a2	-	-	-	-	SINE/B2(chr4:129852003-129852140:-)
MSTRG.2710	MSTRG.2710.1	383	chr10:7168157-7168624:-	NA	0	0	0	0	0	0	0	0	16.3963	0	0	4.09907	3.5716	0.0280812	0.0889065	Intragenic	Cnksr3	-	-	-	-	-
MSTRG.24599	ENSMUST00000185424.1	611	chr3:115881583-115888130:-	A930005H10Rik	0	0.339846	0.717597	0	0	0.350879	2.64083	3.32017	0	10.4334	0.23472	4.09861	0.0837139	0.000462967	0.00349893	Proximal	-	Dph5	-	-	-	-
MSTRG.34698	MSTRG.34698.5	1408	chr7:117667925-117673813:+	NA	0	0	0	0	0	0	0	0	0	16.3928	0	4.09821	0.207005	0.142268	0.296441	Intragenic	Xylt1	-	-	-	-	-
MSTRG.39933	ENSMUST00000117527.1	174	chrX:20581141-20581314:-	Gm14539	0.030906	0	0.294088	0.413712	0.215558	0.167464	2.45181	0.100942	7.43043	6.40321	0.186955	4.0966	0.478734	0.296052	0.502798	Extragenic	-	-	-	-	-	-
MSTRG.12639	MSTRG.12639.3	4523	chr14:120275680-120431697:+	NA	0.918117	0.153731	0.058613	1.2272	0.585825	0.000765	4.93224	8.76471	0	2.67524	0.490708	4.09305	0.141105	0.0169199	0.0684108	Intragenic	Mbnl2	-	-	-	-	-
MSTRG.8883	MSTRG.8883.2	1497	chr12:110599651-110601963:-	NA	2.01458	2.00364	1.5064	1.00696	2.42526	1.40784	5.66841	10.7016	0	0	1.72744	4.09249	0.400666	0.324656	0.537613	Extragenic	-	-	Dync1h1	NM_030238	-	SINE/MIR(chr12:110600988-110601166:+)
MSTRG.29684	MSTRG.29684.4	5045	chr5:129942165-129986692:+	NA	0	0.03853	0.001825	0	0.006372	0.008357	0	1.90367	14.4617	0	0.009181	4.09135	2.4972	0.0380193	0.112137	Intragenic	Vkorc1l1	-	-	-	SINE/Alu(chr5:129985912-129986030:+); SINE/B4(chr5:129984569-129984704:+); SINE/Alu(chr5:129984914-129985058:+); SINE/B2(chr5:129985600-129985797:+)	SINE/Alu(chr5:129985416-129985539:-); SINE/Alu(chr5:129976886-129977026:-)
MSTRG.22107	MSTRG.22107.3	2041	chr2:132060708-132111662:-	NA	0	4.66042	0.566891	0.712531	0.411718	1.18198	0	10.0388	0	6.32274	1.25559	4.09038	0.330281	0.320216	0.532146	Intragenic	Slc23a2	-	-	-	-	-
MSTRG.13333	ENSMUST00000228230.1	1985	chr15:58931754-58933738:-	Tatdn1	28.7291	30.1393	27.6505	29.9157	33.4134	34.5535	3.78817	7.57386	4.14873	0.849853	30.7336	4.09016	9.98263	0.00124974	0.00799451	Intragenic	Tatdn1	-	-	-	SINE/ID(chr15:58933363-58933431:-)	SINE/Alu(chr15:58931957-58932095:+)
MSTRG.8828	ENSMUST00000182785.1	4505	chr12:109695586-109702587:+	B830012L14Rik	68.999	61.653	68.4822	59.8793	61.6047	66.5901	3.34327	5.40832	4.18392	3.41812	64.5347	4.08841	13.8943	2.88161e-07	1.74464e-05	Extragenic	-	-	-	-	SINE/B2(chr12:109701527-109701724:+); SINE/Alu(chr12:109702478-109702598:+); SINE/B4(chr12:109699031-109699042:+); SINE/Alu(chr12:109699043-109699121:+)	SINE/B2(chr12:109702038-109702229:-)
MSTRG.4651	MSTRG.4651.19	3837	chr10:127420598-127498757:+	NA	0	12.5119	9.56626	10.7503	6.48824	13.7415	0	14.7064	0	1.63909	8.84304	4.08638	2.26036	0.559468	0.733084	Intragenic	R3hdm2	-	-	-	-	-
MSTRG.37777	MSTRG.37777.4	16391	chr9:27299228-27357905:+	NA	5.97359	14.2469	2.7998	2.61492	17.6309	4.64513	2.45065	13.8945	0	0	7.98521	4.08628	1.66626	0.659438	0.754982	Intragenic	Igsf9b	-	-	-	-	-
MSTRG.22475	ENSMUST00000138962.7	880	chr2:155822837-155826645:-	Eif6	2.94516	4.14799	3.18427	2.89206	4.0482	4.20437	0.062085	1.02702	14.3492	0.905905	3.57034	4.08605	8.42859	0.000680678	0.0048161	Intragenic	Eif6	-	-	-	-	-
MSTRG.5128	MSTRG.5128.1	195	chr11:28438584-28505343:-	NA	0.15463	0.089454	0.207634	0	0.02275	0.082104	0	1.41863	14.0182	0.907232	0.092762	4.08601	1.87408	0.155197	0.31414	Intragenic	Ccdc85a	-	-	-	-	-
MSTRG.28396	MSTRG.28396.1	3209	chr5:49515730-49519058:-	NA	113.703	100.971	104.307	85.5554	92.1902	83.4438	8.10121	8.23974	0	0	96.695	4.08524	12.682	0.0179968	0.0717671	Extragenic	-	-	-	-	-	-
MSTRG.9062	ENSMUST00000221154.1	781	chr13:3298887-3299667:+	Gm9616	0.323127	0.258415	0.1996	0	0.185126	0.285151	3.89996	3.62215	3.40547	5.41233	0.20857	4.08498	0.196822	3.33111e-06	7.90957e-05	Extragenic	-	-	-	-	-	-
MSTRG.23150	MSTRG.23150.17	2854	chr3:21423358-21441320:-	NA	0.126359	0	0	0	1.11677	0.286941	10.3709	4.0933	0	1.86985	0.255012	4.08351	0.100699	0.00438462	0.0230026	Extragenic	-	-	-	-	-	-
MSTRG.11095	MSTRG.11095.4	1049	chr14:13949069-13961294:-	NA	0	0	1.13563	0	0	0.031376	0.247968	13.8166	2.26753	0	0.194502	4.08301	0.638829	0.637373	0.750855	Intragenic	Thoc7	-	-	-	SINE/Alu(chr14:13957461-13957551:-)	SINE/B2(chr14:13957557-13957639:+)
MSTRG.539	ENSMUST00000153604.1	423	chr1:45857332-45857754:-	Gm5526	0.692402	0.766198	0.338598	0.258095	0.108215	0.616187	2.52707	7.44808	0	6.34905	0.463283	4.08105	0.116699	0.00301809	0.0168271	Extragenic	-	-	-	-	-	-
MSTRG.28506	MSTRG.28506.13	5150	chr5:64477008-64489911:+	NA	1.04949	0	1.45558	0	1.62411	2.43703	0	9.7833	0	6.53725	1.09437	4.08014	0.255722	0.197201	0.373893	Extragenic	-	-	-	-	SINE/B2(chr5:64488476-64488648:+); SINE/B4(chr5:64488930-64489002:+); SINE/B2(chr5:64489604-64489670:+); SINE/B4(chr5:64489126-64489339:+)	-
MSTRG.28700	ENSMUST00000201768.1	754	chr5:76232612-76233365:-	Ube2n-ps1	14.0053	12.9232	13.1091	6.46215	1.21494	13.9986	4.46151	3.43515	3.75604	4.66713	10.2855	4.07996	1.3487	0.681778	0.773072	Intragenic	Clock	-	-	-	SINE/B4(chr5:76233141-76233201:-)	SINE/Alu(chr5:76233257-76233381:+)
MSTRG.4651	ENSMUST00000163794.7	395	chr10:127459491-127465312:+	R3hdm2	0.115793	0.095256	0.095993	0.089014	0.258563	0.054243	0	0	16.3026	0.014911	0.118144	4.07938	3.96149	0.0201956	0.0782538	Intragenic	R3hdm2	-	-	-	-	-
MSTRG.2380	ENSMUST00000159117.1	2687	chr1:178321108-178324218:-	Hnrnpu	1.41274	3.04357	3.00606	6.37259	2.95265	3.01723	5.30362	4.40764	2.90897	3.697	3.3008	4.07931	0.75227	0.455635	0.648863	Intragenic	Hnrnpu	-	-	-	SINE/Alu(chr1:178321392-178321489:-)	-
MSTRG.21346	MSTRG.21346.14	5599	chr2:91257430-91276931:+	NA	8.9377	9.45575	10.5141	10.6078	11.8585	10.3139	5.28716	7.8214	2.82047	0.382241	10.2813	4.07782	3.03032	0.1015	0.245333	Intragenic	Pacsin3	-	-	-	-	-
MSTRG.11367	ENSMUST00000112208.8	1214	chr14:30606759-30626210:-	Prkcd	9.65577	2.07607	10.2789	14.1916	13.972	15.2083	3.14625	10.7773	0	2.3805	10.8971	4.07601	1.18961	0.841701	0.886688	Intragenic	Prkcd	-	-	-	-	-
MSTRG.30837	MSTRG.30837.3	9625	chr6:45614204-47304213:+	NA	0.034057	0	0	0	0	0	0	0	9.07729	7.21291	0.005676	4.07255	0.880029	0.878615	0.905364	Intragenic	Cntnap2	-	-	-	SINE/Alu(chr6:47302885-47303029:+); SINE/B4(chr6:47302545-47302676:+); SINE/B4(chr6:47302694-47302819:+); SINE/Alu(chr6:47301424-47301542:+); SINE/MIR(chr6:47303047-47303215:+)	-
MSTRG.1831	MSTRG.1831.3	1762	chr1:150074529-150099963:-	NA	0.152532	0.160195	0.077484	0.418981	0.191963	0.262181	2.16735	4.03663	0	10.0809	0.210556	4.07123	0.106063	0.00306604	0.0170531	Proximal	-	Ptgs2	-	-	SINE/B2(chr1:150091468-150091627:-)	-
MSTRG.25659	ENSMUST00000135734.7	674	chr4:41755253-41756447:+	Galt	0.311674	0.238247	0.168049	0.185534	1.35422	2.56578	5.95168	5.81957	0	4.51074	0.803918	4.0705	0.118906	0.00698021	0.0336859	Intragenic	Galt	-	-	-	-	-
MSTRG.21721	MSTRG.21721.2	4893	chr2:115863064-116067444:-	NA	6.0941	5.73834	15.4519	8.35323	4.30056	9.11255	1.09435	9.05658	5.246	0.882939	8.17511	4.06997	3.82182	0.0778033	0.199343	Intragenic	Meis2	-	-	-	-	-
MSTRG.16062	MSTRG.16062.1	996	chr17:25183536-25184531:+	NA	10.1319	10.0358	8.91732	6.90532	11.258	8.15398	3.72242	5.33775	4.96364	2.25049	9.23374	4.06857	2.56654	0.00616672	0.0304495	Proximal	Unkl	-	-	-	-	SINE/B4(chr17:25183855-25183910:-)
MSTRG.40924	MSTRG.40924.7	1887	chrX:151293765-151341879:-	NA	0.356655	0.121188	0.241965	0.314276	0.185803	0.23976	5.58881	4.37456	0	6.30114	0.243274	4.06613	0.0818604	4.4657e-05	0.000529961	Extragenic	-	-	Wnk3	-	SINE/ID(chrX:151341282-151341348:-)	SINE/B4(chrX:151311340-151311531:+)
MSTRG.11506	MSTRG.11506.1	4073	chr14:39316521-39320593:.	NA	68.6908	59.1788	57.6796	53.1361	56.5414	53.8417	5.92051	6.05258	0.668119	3.61157	58.1781	4.06319	5.46464	0.000398629	0.00309348	Extragenic	-	-	-	-	SINE/MIR(chr14:39318318-39318395:+)	SINE/B2(chr14:39319858-39319910:-); SINE/Alu(chr14:39316628-39316774:-)
MSTRG.15334	MSTRG.15334.1	5999	chr16:74997177-75003175:.	NA	63.1078	54.8511	66.7627	49.5486	52.3694	53.2059	5.13661	5.99745	1.3865	3.73142	56.6409	4.06299	6.30228	2.79346e-05	0.000370676	Extragenic	-	-	-	-	SINE/ID(chr16:75000097-75000169:+)	-
MSTRG.6146	ENSMUST00000142542.7	4523	chr11:77930839-77979048:+	Sez6	0.42784	0.302212	0.002334	0.877985	0	0.325659	3.63163	0	3.21947	9.39821	0.322672	4.06233	0.30407	0.150187	0.307002	Intragenic	Sez6	-	-	-	-	-
MSTRG.20221	ENSMUST00000120651.1	510	chr2:22590024-22590533:-	Gm13339	0.186408	0	0.064132	0.148961	0.093313	0	0	0	16.2487	0	0.082136	4.06218	3.88116	0.0205162	0.0791145	Extragenic	-	-	-	-	-	-
MSTRG.39707	MSTRG.39707.1	300	chr9:124423260-124423955:+	NA	15.1549	19.9615	17.5531	20.4005	23.0697	35.8885	2.3725	6.32246	7.55215	0	22.0047	4.06178	16.4997	0.00192845	0.0115406	Extragenic	-	-	-	-	-	-
MSTRG.6483	MSTRG.6483.2	3191	chr11:93096676-93578761:+	NA	0.322168	0.596734	0.333907	0.262	3.23262	1.55425	4.6884	9.30923	0	2.24627	1.05028	4.06097	0.180563	0.0465351	0.132144	Intragenic	Car10	-	-	-	SINE/MIR(chr11:93096721-93096802:+)	-
MSTRG.27736	MSTRG.27736.1	2936	chr5:19198386-19226698:-	NA	1.9153	3.02882	2.87165	0	0.653347	0	5.64598	8.04707	2.54445	0	1.41152	4.05938	0.432991	0.393545	0.607034	Extragenic	-	-	Magi2	-	-	-
MSTRG.24645	ENSMUST00000200179.1	3052	chr3:118457659-118460710:+	Gm26871	78.1443	66.4819	88.6688	65.326	55.775	58.4349	4.96886	5.74856	1.17202	4.3459	68.8052	4.05884	6.89009	2.42759e-05	0.000332956	Extragenic	-	-	-	-	-	-
MSTRG.37924	ENSMUST00000161698.1	391	chr9:37252975-37253365:+	Gm10177	0	0.262004	0.207493	0	0.459516	0.266233	5.94068	3.97929	0	6.30362	0.199208	4.0559	0.0759875	3.11246e-05	0.000400938	Extragenic	-	-	Slc37a2	-	-	-
MSTRG.23184	MSTRG.23184.1	3231	chr3:25776377-25779607:.	NA	66.3221	55.6242	59.9037	53.7511	53.0151	55.5816	5.81267	6.11661	0.217225	4.07685	57.3663	4.05584	4.43916	0.00133207	0.00843285	Extragenic	-	-	-	-	-	-
MSTRG.18806	ENSMUST00000134821.1	2713	chr19:6134374-6141548:-	Arl2	0.108398	0.201013	0.087148	0.177266	0.151522	0.207937	3.63082	3.24368	2.49624	6.84871	0.155547	4.05486	0.172431	5.30012e-05	0.000607398	Intragenic	Arl2	-	-	-	SINE/MIR(chr19:6137162-6137242:-)	SINE/Alu(chr19:6136994-6137133:+); SINE/Alu(chr19:6136790-6136898:+)
MSTRG.5204	ENSMUST00000142555.1	521	chr11:32283811-32284465:+	Hba-a1	0.176837	0.74482	0.678325	2.40852	0.50865	1.31776	2.34527	1.69645	6.05029	6.12507	0.972486	4.05427	0.644641	0.363483	0.572716	Intragenic	Hba-a2	-	-	-	-	-
MSTRG.17679	MSTRG.17679.1	2499	chr18:25754561-26108220:+	NA	9.77464	10.4866	8.87832	8.085	8.80705	8.92165	3.28605	4.27355	7.97406	0.682017	9.15888	4.05392	5.06819	0.00306002	0.0170246	Proximal	-	Celf4	-	-	-	-
MSTRG.14488	ENSMUST00000230495.1	1208	chr16:14299248-14317405:-	Fopnl	0	0.144428	0.014087	0	0	0	1.33999	2.82708	6.71718	5.32875	0.026419	4.05325	0.371885	0.0156514	0.0643168	Intragenic	Fopnl	-	-	-	-	-
MSTRG.4329	MSTRG.4329.4	2793	chr10:105574547-105584033:+	NA	0.610114	0	0.907615	1.93494	0.264268	0.26982	8.87576	2.50224	0	4.82799	0.66446	4.0515	0.110563	0.00320699	0.0177289	Extragenic	-	-	Tmtc2	-	-	-
MSTRG.553	MSTRG.553.1	133	chr1:47418135-47461083:+	NA	0	0	0	0	0.050034	0	0	0	16.2017	0	0.008339	4.05042	3.59173	0.0266988	0.0889065	Extragenic	-	-	-	-	-	-
MSTRG.974	ENSMUST00000187103.1	866	chr1:75216435-75219294:-	Tuba4a	1.29894	1.9818	2.06692	0.7363	1.32486	1.03744	2.98862	2.70804	7.76704	2.72928	1.40771	4.04824	0.785824	0.449689	0.644144	Intragenic	Tuba4a	-	-	-	-	-
MSTRG.12379	MSTRG.12379.6	1107	chr14:84423211-84443308:-	NA	1.40842	1.77767	1.11484	0.701574	0	0	3.57177	6.06034	0	6.55396	0.833751	4.04652	0.113913	0.00348752	0.018999	Extragenic	-	-	Pcdh17	-	-	SINE/Alu(chr14:84424317-84424449:+)
MSTRG.22779	MSTRG.22779.7	2842	chr2:170347148-170407016:-	NA	4.44386	16.7476	4.09819	3.14663	24.6704	1.92407	1.58498	13.3784	0	1.22209	9.17179	4.04637	1.26485	0.837654	0.886688	Intragenic	Bcas1	-	-	-	-	-
MSTRG.11694	ENSMUST00000228571.1	1362	chr14:51358603-51359964:+	Gm7107	0.022985	0.073642	0.090441	0.058509	0.170411	0.046902	4.25871	4.11051	2.81162	5.00353	0.077148	4.04609	0.166206	7.80979e-08	8.77845e-06	Extragenic	-	-	-	-	-	-
MSTRG.29428	ENSMUST00000200851.1	998	chr5:119570225-119571364:-	Tbx3os1	1.64343	2.62832	5.25287	6.22358	2.69867	4.55472	0	0.985554	15.188	0	3.8336	4.0434	13.4232	0.000835508	0.00570527	Extragenic	-	-	Tbx3	-	-	SINE/B4(chr5:119570893-119570925:+); SINE/Alu(chr5:119570789-119570892:+)
MSTRG.9217	MSTRG.9217.18	3142	chr13:15779040-16023501:-	NA	4.26398	3.86835	2.53588	2.42261	2.84667	2.43992	0	5.74008	0	10.4192	3.0629	4.03983	0.58215	0.545448	0.721609	Extragenic	-	-	Inhba	-	-	SINE/B4(chr13:15780907-15781089:+)
MSTRG.33039	ENSMUST00000103246.1	246	chr7:25828632-25828877:-	Gm24865	0	0	0.173783	0	0.127876	0	0.568152	6.32964	3.85416	5.40161	0.050277	4.03839	0.312757	0.0521228	0.14498	Extragenic	-	-	-	-	-	-
MSTRG.31704	MSTRG.31704.16	295	chr6:93943219-94050766:-	NA	2.1896	1.58801	1.3294	1.65893	1.01223	1.40089	3.49315	4.0394	0	8.62064	1.52984	4.0383	0.182204	0.00311293	0.0172771	Intragenic	Magi1	-	-	-	-	-
MSTRG.38406	MSTRG.38406.7	3976	chr9:60482423-60690804:-	NA	0.530101	0.115204	0.318166	0.574764	0	0	11.3701	0	0	4.7791	0.256373	4.0373	0.105016	0.0127037	0.0545571	Intragenic	Thsd4	-	-	-	SINE/MIR(chr9:60690793-60690902:-)	-
MSTRG.18253	ENSMUST00000134064.1	820	chr18:64266177-64269983:+	St8sia3	4.16196	0.081282	2.53407	0	0	0.082119	0	3.03642	0	13.1084	1.14324	4.03621	0.174186	0.12261	0.273357	Intragenic	St8sia3	-	-	-	-	-
MSTRG.14947	MSTRG.14947.1	557	chr16:37113140-37113696:.	NA	0.665818	1.03064	0.576789	1.33244	1.00427	0.686975	4.78047	2.8104	1.71325	6.83881	0.882824	4.03573	0.242519	0.00147346	0.0091847	Extragenic	-	-	-	-	SINE/Alu(chr16:37113448-37113596:+)	SINE/ID(chr16:37113239-37113314:-)
MSTRG.28396	ENSMUST00000196567.1	3234	chr5:49515825-49519058:-	2900064K03Rik	51.7971	44.5646	39.2692	43.4275	38.2621	48.7391	5.22018	3.88018	1.83899	5.20205	44.3433	4.03535	5.55098	1.01665e-05	0.000174754	Extragenic	-	-	-	-	-	-
MSTRG.744	ENSMUST00000122226.1	1218	chr1:60703932-60705149:+	Eif4a-ps4	0.0544	0.117723	0.196528	0.108826	0.151487	0.111336	3.42725	1.07432	8.58291	3.05327	0.123383	4.03444	0.46367	0.0730518	0.189622	Extragenic	-	-	-	-	-	-
MSTRG.793	MSTRG.793.3	730	chr1:63933705-63941079:+	NA	1.24934	2.25634	1.0465	1.66747	0.43835	0.757908	2.88605	4.50604	0	8.74308	1.23599	4.03379	0.170935	0.0097286	0.044113	Extragenic	-	-	-	-	-	-
MSTRG.31026	ENSMUST00000184104.1	192	chr6:52246009-52246200:+	Gm28032	0.110359	0.400657	0	0	0	0	0	0	16.1291	0	0.085169	4.03228	3.81116	0.0264431	0.0889065	Extragenic	-	-	Hoxa11	-	-	-
MSTRG.21608	MSTRG.21608.1	492	chr2:107342972-107343463:.	NA	0.989168	1.35294	0.875747	1.03121	1.00293	0.789774	6.30205	2.86486	0	6.96196	1.00696	4.03222	0.132378	0.00024009	0.00204588	Extragenic	-	-	-	-	-	-
MSTRG.6607	ENSMUST00000163950.1	1497	chr11:97257378-97280638:-	Npepps	7.37326	8.93592	6.99211	7.4669	7.65532	7.89977	3.57979	5.42808	0.146762	6.97199	7.72055	4.03165	0.695405	0.342243	0.548939	Intragenic	Npepps	-	-	-	SINE/B2(chr11:97257505-97257603:-)	-
MSTRG.6304	ENSMUST00000143673.1	1428	chr11:83223576-83226604:+	AI662270	0.439973	0.536744	0	0	0.03438	0.024128	3.61283	6.33166	0	6.17452	0.172538	4.02975	0.0853019	0.000549996	0.00404128	Extragenic	-	-	-	-	-	-
MSTRG.812	ENSMUST00000150749.1	711	chr1:64679871-64690659:-	2810408I11Rik	1.41866	0.56437	1.25414	0.645629	1.1708	1.14263	6.44675	5.09073	0	4.5736	1.0327	4.02777	0.126833	0.000103977	0.00103308	Proximal	-	Ccnyl1	-	-	-	-
MSTRG.4963	MSTRG.4963.1	3038	chr11:16270572-16273609:.	NA	10.9384	9.40259	12.7427	9.05154	8.05489	8.33324	6.87771	5.13246	1.51991	2.57896	9.7539	4.02726	1.23632	0.461798	0.653998	Extragenic	-	-	Vstm2a	-	-	SINE/B2(chr11:16270887-16271091:-)
MSTRG.4410	MSTRG.4410.7	1424	chr10:111473281-111498284:+	NA	0	0	0	0	0	1.81501	16.0988	0	0	0	0.302501	4.0247	0.220462	0.175323	0.342599	Intragenic	Nap1l1	-	-	-	-	-
MSTRG.836	MSTRG.836.21	2835	chr1:66798141-66801048:-	NA	0	0	0	0	16.6094	20.0465	6.19886	4.5578	1.70529	3.6353	6.10931	4.02431	0.401698	0.549434	0.724955	Intragenic	Kansl1l	-	-	-	-	-
MSTRG.40644	ENSMUST00000136406.7	3785	chrX:105348282-105392016:-	5330434G04Rik	2.5694	2.25545	1.29079	7.71485	12.3754	4.93143	3.37558	5.43669	0	7.27539	5.18955	4.02191	0.552291	0.498216	0.682932	Extragenic	-	-	-	-	SINE/Alu(chrX:105349047-105349180:-); SINE/MIR(chrX:105349031-105349046:-); SINE/MIR(chrX:105349181-105349295:-); SINE/MIR(chrX:105348758-105348804:-); SINE/B4(chrX:105348805-105349030:-)	SINE/MIR(chrX:105387868-105387956:+)
MSTRG.9451	MSTRG.9451.8	1314	chr13:28505856-28885290:-	NA	0.008889	0.007348	0	0.121441	0.048659	0	0	16.0857	0	0	0.031056	4.02143	0.457454	0.471182	0.661851	Extragenic	-	-	-	-	-	-
MSTRG.12420	MSTRG.12420.1	6334	chr14:93815503-93821836:.	NA	70.4562	69.1579	77.9845	65.8272	62.1164	67.9451	6.25775	6.17367	0.726083	2.92228	68.9146	4.01994	6.82461	0.000316909	0.00256141	Extragenic	-	-	-	-	SINE/B4(chr14:93818804-93819087:+)	SINE/B2(chr14:93818602-93818763:-)
MSTRG.25904	MSTRG.25904.1	2201	chr4:53562720-53564920:-	NA	17.1575	19.5822	17.7577	18.4914	20.5405	22.5737	5.46118	6.97722	1.82842	1.80873	19.3505	4.01889	3.30012	0.016136	0.065879	Extragenic	-	-	Slc44a1	-	-	SINE/Alu(chr4:53562697-53562793:+)
MSTRG.33476	MSTRG.33476.16	1230	chr7:44970128-44974851:-	NA	20.6958	24.4939	17.0937	25.4489	19.9157	17.7485	8.9703	5.08453	1.13594	0.882888	20.8994	4.01842	3.44835	0.0643738	0.171427	Intragenic	Cpt1c	-	-	-	-	-
MSTRG.32366	MSTRG.32366.5	3496	chr6:135211886-135236242:+	NA	0	0	0	0	0	0	0	0	0	16.0685	0	4.01714	0.209165	0.142268	0.296441	Intragenic	Fam234b	-	-	-	-	-
MSTRG.4288	ENSMUST00000219050.1	372	chr10:100015824-100055810:+	Kitl	0	0	0	0	0	0	0.515441	0	0	15.5497	0	4.01628	0.165866	0.0750387	0.193715	Intragenic	Kitl	-	-	-	-	-
MSTRG.22966	MSTRG.22966.1	2832	chr2:181136655-181139486:.	NA	2.35283	2.10881	2.81424	3.0782	2.94558	2.45898	3.61766	5.31354	1.90004	5.23205	2.62644	4.01582	0.500527	0.0124882	0.0538526	Extragenic	-	-	-	-	SINE/Alu(chr2:181137643-181137783:+); SINE/B2(chr2:181137784-181137806:+); SINE/Alu(chr2:181137226-181137329:+); SINE/B2(chr2:181137874-181138016:+); SINE/B4(chr2:181137477-181137638:+)	-
MSTRG.19796	ENSMUST00000137809.1	3740	chr2:4017734-4021904:+	Frmd4a	58.4583	65.2437	58.2028	64.8059	64.1822	74.8785	7.03496	6.22755	1.25273	1.54686	64.2952	4.01553	9.22605	0.00138072	0.00869774	Intragenic	Frmd4a	-	-	-	SINE/MIR(chr2:4020842-4020919:+)	SINE/Alu(chr2:4021663-4021772:-)
MSTRG.2473	ENSMUST00000192230.5	2366	chr1:182483900-182492561:-	Capn2	8.66723	9.41431	10.7286	10.4077	11.0616	11.9914	5.03137	4.43152	0	6.59751	10.3785	4.0151	0.770403	0.417893	0.634268	Intragenic	Capn2	-	-	-	-	-
MSTRG.25222	ENSMUST00000200191.1	3573	chr3:159839739-159936023:+	Wls	0.315247	0.248803	0.228899	0.158932	0.405246	0.368384	1.94112	3.87439	6.59932	3.64304	0.287585	4.01447	0.443253	0.00240016	0.0138693	Intragenic	Wls	-	-	-	SINE/Alu(chr3:159848537-159848654:+); SINE/MIR(chr3:159935471-159935582:+)	-
MSTRG.14017	MSTRG.14017.9	573	chr15:95689234-95737364:-	NA	0.392427	0.564508	0.786016	0.42364	0.306014	0.0494	4.41532	2.19555	0	9.44557	0.420334	4.01411	0.0933846	0.000203531	0.00178503	Intragenic	Dbx2	-	-	-	-	-
MSTRG.21096	ENSMUST00000136684.1	1335	chr2:73198601-73214447:-	Ola1	0.140813	0.124817	0.091571	0.207573	0.22501	0.151502	2.83861	0.467223	12.3871	0.358262	0.156881	4.01279	1.27082	0.652489	0.750855	Intragenic	Ola1	-	-	-	SINE/B2(chr2:73198592-73198793:-)	-
MSTRG.34534	MSTRG.34534.1	162	chr7:105516289-105521565:+	NA	0	0	0	0	0	0	1.37137	0	14.6695	0	0	4.01022	2.03255	0.248739	0.443656	Extragenic	-	-	-	-	-	-
MSTRG.34244	ENSMUST00000209164.1	432	chr7:90124831-90129984:-	2310010J17Rik	1.00269	0	0.702957	0	0.161151	0.163373	12.52	3.51251	0	0	0.338362	4.00812	0.14898	0.0488205	0.137442	Proximal	-	Picalm	-	-	-	-
MSTRG.14360	MSTRG.14360.1	285	chr16:7937721-7938701:+	NA	0	0	0	0	0	0	0	0	16.0289	0	0	4.00722	3.53778	0.0280812	0.0889065	Extragenic	-	-	-	-	-	-
MSTRG.36425	MSTRG.36425.1	156	chr8:78998588-78998764:+	NA	0	0	0	0	0	0	0	0	16.0231	0	0	4.00576	3.53724	0.0280812	0.0889065	Extragenic	-	-	-	-	-	-
MSTRG.58	ENSMUST00000103887.2	110	chr1:8588615-8588724:-	Gm23358	0	0	0.131885	0	0	0.078596	0	0	16.0073	0	0.03508	4.00182	3.55409	0.034807	0.104405	Intragenic	Sntg1	-	-	-	-	-
MSTRG.17513	MSTRG.17513.6	2154	chr18:12025395-12043307:-	NA	5.80493	7.11576	6.56717	7.24212	5.01272	7.75249	5.55128	5.86624	0	4.58953	6.58253	4.00176	0.543098	0.132716	0.289902	Intragenic	Tmem241	-	-	-	SINE/B4(chr18:12025604-12025649:-)	SINE/B2(chr18:12025702-12025896:+)
MSTRG.16468	MSTRG.16468.6	1251	chr17:35116283-35126440:-	NA	0	0.136443	0.361622	0	0.709889	0	3.65798	3.82564	8.50846	0	0.201326	3.99802	0.767766	0.662324	0.757413	Intragenic	Csnk2b	-	-	-	-	-
MSTRG.23318	ENSMUST00000197103.1	875	chr3:34638174-34675970:+	Sox2ot	0.943638	1.79063	2.33572	1.96848	0.704803	0.59861	3.95643	8.67199	3.09643	0.265802	1.39031	3.99766	0.710299	0.626519	0.750855	Intragenic	Sox2	-	-	-	-	-
MSTRG.10424	ENSMUST00000195583.1	3827	chr13:83734709-83738535:-	Gm33366	66.6659	58.6991	57.8913	59.4221	61.2975	54.1453	4.0124	6.84835	1.54298	3.57976	59.6869	3.99587	8.22087	9.18881e-05	0.000937704	Extragenic	-	-	-	-	-	-
MSTRG.22175	MSTRG.22175.10	1216	chr2:138581024-138669676:+	NA	0	0.385498	0	0.052061	0.022207	0.0229	3.73061	12.2479	0	0	0.080444	3.99463	0.200395	0.108576	0.250165	Intragenic	Btbd3	-	-	-	-	-
MSTRG.34870	ENSMUST00000084587.1	372	chr7:126649223-126649594:-	2510046G10Rik	0.13492	1.56439	0.270502	0.685165	0.480258	7.67082	8.6764	5.72175	0	1.57479	1.80101	3.99323	0.201564	0.117069	0.263906	Extragenic	-	-	Sgf29	-	-	-
MSTRG.37022	MSTRG.37022.1	4889	chr8:112570043-112882717:+	NA	0.168149	0.185529	0.193246	0.282096	0.174844	0.291439	4.88267	5.19151	3.31384	2.58483	0.215884	3.99321	0.236732	0.000132078	0.00125341	Intragenic	Cntnap4	-	-	-	-	-
MSTRG.27821	MSTRG.27821.10	913	chr5:22663473-22724156:+	NA	1.20455	0.851831	0.823407	0.154237	1.02389	0.435009	15.9605	0	0	0	0.74882	3.99013	0.282198	0.21012	0.391878	Intragenic	Lhfpl3	-	-	-	-	-
MSTRG.20592	MSTRG.20592.4	4842	chr2:34804310-34825262:-	NA	0	0	0	0	0	0	0	15.9551	0	0	0	3.98879	0.433459	0.440596	0.637792	Intragenic	Fbxw2	-	-	-	SINE/B2(chr2:34804348-34804415:-); SINE/B4(chr2:34804517-34804621:-); SINE/B2(chr2:34804173-34804318:-); SINE/B2(chr2:34804412-34804482:-); SINE/Alu(chr2:34823277-34823416:-); SINE/B2(chr2:34804622-34804773:-)	SINE/B4(chr2:34824684-34824819:+); SINE/Alu(chr2:34824954-34825059:+); SINE/B4(chr2:34824939-34824953:+); SINE/Alu(chr2:34824009-34824089:+)
MSTRG.23182	MSTRG.23182.1	1724	chr3:25752988-25757423:-	NA	42.4433	36.4792	40.6656	34.3756	33.4618	37.2367	3.97238	5.67913	0.282122	6.02051	37.4437	3.98854	3.03745	0.00477759	0.0246799	Intragenic	Nlgn1	-	-	-	SINE/Alu(chr3:25753091-25753229:-)	-
MSTRG.20604	MSTRG.20604.2	3128	chr2:35179611-35201120:-	NA	0	0	0	0	0	0	0	15.9534	0	0	0	3.98835	0.433472	0.440596	0.637792	Intragenic	AI182371	-	-	-	-	-
MSTRG.24123	ENSMUST00000181305.2	1175	chr3:94409395-94413096:-	1700040D17Rik	4.0369	4.43096	4.37734	4.65588	4.55079	4.94628	5.28859	5.10238	1.57191	3.98348	4.49969	3.98659	0.684517	0.0715294	0.186475	Proximal	-	Tdrkh	-	-	-	SINE/B4(chr3:94409764-94409856:+); SINE/Alu(chr3:94409777-94409893:+); SINE/B2(chr3:94409999-94410207:+)
MSTRG.5865	MSTRG.5865.19	1689	chr11:68999982-69012500:-	NA	0.022505	0.005688	6.04028	17.9734	0	0	0	15.5078	0	0.434646	4.00699	3.9856	0.958887	0.979264	0.983984	Intragenic	Pfas	-	-	-	-	SINE/Alu(chr11:69007462-69007584:+); SINE/B4(chr11:69007426-69007461:+); SINE/Alu(chr11:69008578-69008714:+)
MSTRG.33173	MSTRG.33173.1	263	chr7:29864672-29865673:-	NA	0	0	0	0	0	0.234371	0	0	15.9417	0	0.039062	3.98543	3.66751	0.0258023	0.0889065	Extragenic	-	-	Zfp420	-	-	-
MSTRG.28259	MSTRG.28259.9	585	chr5:43165918-43191407:-	NA	0	0	0	0	0	0	0	0	15.9228	0	0	3.9807	3.52794	0.0280812	0.0889065	Extragenic	-	-	Cpeb2	-	-	-
MSTRG.36528	MSTRG.36528.4	1659	chr8:84673140-84687674:-	NA	1.36393	1.73646	1.38743	1.03357	2.34153	1.00123	1.35918	9.23349	0	5.32512	1.47736	3.97945	0.260703	0.0678818	0.17889	Intragenic	Nacc1	-	-	-	-	-
MSTRG.8588	ENSMUST00000217888.1	1300	chr12:95734110-95735409:+	Gm48015	63.59	65.3726	66.4269	75.9458	71.9458	84.4396	8.54345	2.47162	3.29143	1.60696	71.2868	3.97837	15.119	0.000312941	0.00253558	Intragenic	Flrt2	-	-	-	-	-
MSTRG.11877	ENSMUST00000188534.1	2790	chr14:55089572-55092361:-	Zfhx2	50.7719	58.7585	51.7563	53.9826	56.3246	55.7498	0.959435	2.89	11.2075	0.854552	54.5573	3.97786	54.7824	5.15514e-07	2.41746e-05	Intragenic	Zfhx2	-	-	-	-	-
MSTRG.1493	ENSMUST00000181183.2	1194	chr1:121087529-121088932:+	Celrr	9.50895	8.54358	7.75198	9.70679	8.40054	8.89808	4.76441	5.08614	3.00097	3.05593	8.80165	3.97686	1.7914	0.0105895	0.0472382	Extragenic	-	-	-	-	-	-
MSTRG.36849	MSTRG.36849.5	501	chr8:105566256-105580226:+	NA	0.017161	0	0	0	0	0	0	0.568757	0	15.3387	0.00286	3.97686	0.187943	0.0997741	0.242199	Proximal	-	Atp6v0d1	Agrp	-	-	-
MSTRG.12671	ENSMUST00000168178.1	1072	chr14:122117938-122119009:+	Gm6254	0.674956	0.378412	0.559534	0.024716	0.162765	0.345912	2.38728	6.1508	4.66053	2.7032	0.357716	3.97545	0.339319	0.00801132	0.0376552	Intragenic	Tm9sf2	-	-	-	-	-
MSTRG.8865	MSTRG.8865.1	151	chr12:109748360-109748532:-	NA	0	0	0	0	0	0	0	0	15.895	0	0	3.97375	3.52536	0.0280812	0.0889065	Extragenic	-	-	-	-	-	-
MSTRG.4417	MSTRG.4417.1	6026	chr10:112270242-112467024:+	NA	0.451365	0.314176	0.292293	0.502598	0.852547	0.625511	0	6.03092	4.57966	5.28371	0.506415	3.97357	0.688266	0.565465	0.734496	Intragenic	Kcnc2	-	-	-	-	-
MSTRG.18142	MSTRG.18142.1	3638	chr18:57405415-57416176:+	NA	17.1173	22.6785	24.7207	21.8924	26.2869	22.1881	4.84332	5.42025	2.28801	3.33812	22.4806	3.97242	3.5186	0.00052131	0.00386337	Extragenic	-	-	-	-	SINE/Alu(chr18:57415051-57415211:+)	SINE/B4(chr18:57405724-57405934:-)
MSTRG.12541	MSTRG.12541.37	1647	chr14:111583944-111674860:-	NA	0.208085	0.03416	0.31566	0.291304	0	0.133758	0	14.143	0	1.74466	0.163828	3.9719	0.291878	0.218366	0.403329	Extragenic	-	-	Slitrk5	-	-	-
MSTRG.2404	ENSMUST00000147137.1	860	chr1:179798847-179803720:-	Ahctf1	6.39784	9.5969	5.39079	5.33559	6.65581	13.5275	10.1736	2.68489	0	3.02455	7.8174	3.97076	0.636562	0.385156	0.597584	Intragenic	Ahctf1	-	-	-	SINE/B2(chr1:179798912-179799091:-)	-
MSTRG.28466	ENSMUST00000196822.1	2178	chr5:57778873-57781050:+	Gm42481	51.9789	48.6435	50.8621	42.7694	43.307	45.8854	5.23836	5.26294	1.1307	4.24968	47.241	3.97042	5.0059	1.97254e-05	0.000285423	Intragenic	Pcdh7	-	-	-	-	-
MSTRG.39202	MSTRG.39202.8	2262	chr9:105412345-105451879:-	NA	0	0	0	0	0	0.022311	0	0	15.8718	0	0.003719	3.96794	3.53737	0.0276704	0.0889065	Intragenic	Atp2c1	-	-	-	-	-
MSTRG.19846	ENSMUST00000148745.1	766	chr2:5876474-5878371:-	Sec61a2	0	0.368638	0.486517	0	0.302225	0.503036	0.462098	3.11313	11.046	1.23664	0.276736	3.96448	1.19753	0.651191	0.750855	Intragenic	Sec61a2	-	-	-	-	-
MSTRG.13487	MSTRG.13487.2	5265	chr15:74516227-74587457:+	NA	0	0.784066	0.163865	0.542329	0.77797	0.840315	6.52012	7.67344	0	1.66305	0.518091	3.96415	0.150625	0.0175323	0.0703326	Intragenic	Adgrb1	-	-	-	SINE/MIR(chr15:74545036-74545133:+)	-
MSTRG.12292	ENSMUST00000083213.1	194	chr14:75847905-75848098:+	Snora31	10.4754	8.7375	9.22753	10.9316	10.6805	16.0623	1.14887	14.4864	0	0.220171	11.0191	3.96386	3.10383	0.250817	0.44638	Intragenic	Tpt1	-	-	-	-	-
MSTRG.9239	ENSMUST00000220764.1	1262	chr13:17708603-17709864:-	Gm48621	29.7202	30.0011	34.03	28.6997	25.804	29.7348	4.17775	4.17614	2.68804	4.80498	29.665	3.96173	4.55602	1.23894e-07	1.111e-05	Extragenic	-	-	-	-	SINE/B4(chr13:17709591-17709719:-)	-
MSTRG.11241	MSTRG.11241.41	480	chr14:23905219-23966971:-	NA	45.7738	52.1403	45.7148	57.1338	44.9866	65.7868	2.59591	2.87016	7.56754	2.81127	51.9227	3.96122	21.4378	1.47286e-07	1.21899e-05	Intragenic	Kcnma1	-	-	-	-	-
MSTRG.31365	ENSMUST00000204379.1	4119	chr6:77412300-77416418:-	Gm44435	76.1299	68.3137	67.7519	61.2565	59.0911	67.2726	4.25312	5.5074	2.38254	3.69734	66.636	3.9601	10.1752	1.44778e-06	4.56282e-05	Intragenic	Ctnna2	-	-	-	-	SINE/Alu(chr6:77414476-77414615:+)
MSTRG.12641	ENSMUST00000181685.2	776	chr14:120384859-120389102:-	Gm26679	0	0.933079	0	0.570751	4.56884	1.13775	2.15421	9.81508	0	3.86968	1.20174	3.95974	0.231554	0.132054	0.288889	Extragenic	-	-	Mbnl2	-	-	-
MSTRG.19639	MSTRG.19639.7	1320	chr19:53903454-53926313:+	NA	3.5979	3.88315	3.74523	3.50961	3.74443	4.48655	1.99736	6.25841	0	7.58226	3.82781	3.95951	0.422089	0.120543	0.269852	Intragenic	Pdcd4	-	-	-	-	-
MSTRG.15144	ENSMUST00000126419.1	452	chr16:55966547-55969774:+	Rpl24	0.054359	0.045444	0.119716	0.057311	0.049692	0.097098	5.14663	0.367793	6.54699	3.77503	0.070603	3.95911	0.337289	0.0843762	0.212399	Intragenic	Rpl24	-	-	-	-	-
MSTRG.5181	MSTRG.5181.1	1441	chr11:30939622-30941062:.	NA	18.3362	17.5934	18.8212	14.3158	17.3596	15.3833	5.00836	5.50855	0	5.31303	16.9683	3.95748	1.19737	0.515804	0.696585	Extragenic	-	-	-	-	-	SINE/B4(chr11:30939678-30939721:-); SINE/B4(chr11:30940034-30940099:-); SINE/B2(chr11:30940526-30940715:-)
MSTRG.383	MSTRG.383.1	762	chr1:36619377-36620364:+	NA	0	0.037085	0.027346	0	0	0	0	0	15.8198	0	0.010738	3.95496	3.53467	0.0290901	0.0910854	Extragenic	-	-	Fam178b	-	-	-
MSTRG.27736	MSTRG.27736.5	2022	chr5:19202057-19227337:-	NA	0	0.9309	0.767163	0	1.19174	0.409401	3.67225	4.6266	0	7.52036	0.549868	3.9548	0.099885	0.000783851	0.00540977	Extragenic	-	-	Magi2	NM_001170746	SINE/Alu(chr5:19203071-19203138:-)	-
MSTRG.18400	MSTRG.18400.2	2208	chr18:73573518-73578634:+	NA	11.7561	9.72763	10.7458	9.59198	10.3433	8.3564	4.17439	4.34148	0	7.29796	10.0869	3.95346	0.75743	0.375366	0.58633	Intragenic	Mex3c	-	-	-	SINE/B4(chr18:73577032-73577300:+); SINE/ID(chr18:73578283-73578327:+)	SINE/B2(chr18:73576648-73576776:-); SINE/Alu(chr18:73578445-73578500:-); SINE/Alu(chr18:73578593-73578674:-)
MSTRG.7392	MSTRG.7392.28	1347	chr12:5740454-5929233:+	NA	0	0	0.045485	0.087832	0	0	15.6011	0	0	0.212691	0.022219	3.95345	0.172034	0.0835974	0.210896	Extragenic	-	-	-	-	-	SINE/Alu(chr12:5814428-5814560:-)
MSTRG.32844	ENSMUST00000181501.2	2377	chr7:16871347-16875021:-	9330104G04Rik	7.02227	8.41229	7.80387	11.2229	9.39393	5.7896	4.13471	8.10474	0	3.57271	8.27414	3.95304	0.835063	0.736195	0.818489	Proximal	-	Dact3	-	-	SINE/Alu(chr7:16874139-16874255:-); SINE/B4(chr7:16871553-16871639:-); SINE/B4(chr7:16871769-16871897:-); SINE/B4(chr7:16872425-16872633:-); SINE/B4(chr7:16871435-16871458:-); SINE/ID(chr7:16871939-16872016:-); SINE/Alu(chr7:16874611-16874749:-); SINE/B4(chr7:16872307-16872421:-); SINE/Alu(chr7:16871459-16871552:-)	SINE/Alu(chr7:16872070-16872214:+); SINE/B4(chr7:16871576-16871786:+)
MSTRG.30481	MSTRG.30481.1	329	chr6:24107504-24111835:+	NA	0	0	0	0	0.207456	0	0	0.906086	13.6232	1.28138	0.034576	3.95267	1.80641	0.166966	0.330701	Extragenic	-	-	Slc13a1	-	-	-
MSTRG.34022	MSTRG.34022.11	1848	chr7:75642515-75704491:+	NA	2.26411	2.70353	2.043	2.60407	2.20298	2.1852	5.46743	4.40969	1.88089	4.0518	2.33382	3.95245	0.449868	0.00177402	0.0107536	Intragenic	Akap13	-	-	-	-	-
MSTRG.33445	ENSMUST00000134535.1	2432	chr7:44378887-44386007:-	1700008O03Rik	4.93438	9.1458	13.8626	5.47743	10.9561	8.29578	1.36901	2.43919	9.33622	2.66322	8.77868	3.95191	4.58984	0.0117553	0.0513193	Intragenic	1700008O03Rik	-	-	-	SINE/B4(chr7:44380311-44380357:-); SINE/B4(chr7:44380828-44380921:-); SINE/Alu(chr7:44380157-44380297:-)	-
MSTRG.28375	ENSMUST00000200233.1	1332	chr5:49021007-49022338:-	Gm42766	99.5297	91.6711	93.1178	76.8033	68.5375	86.4153	3.44091	5.436	1.73791	5.18546	86.0125	3.95007	11.01	6.93181e-06	0.000132254	Intragenic	Kcnip4	-	-	-	-	-
MSTRG.13095	MSTRG.13095.6	3497	chr15:37366288-37680627:-	NA	0.163222	0.128231	0.268994	0.216688	0.351703	0.260113	5.08403	6.37932	0	4.33454	0.231492	3.94947	0.0915449	0.000249673	0.0021125	Intragenic	Ncald	-	-	-	-	-
MSTRG.31259	ENSMUST00000196953.1	149	chr6:69516481-69516629:+	Gm47304	0.109202	0.123009	0.225879	0.065838	0.283431	0.19461	1.69344	5.39883	0.105476	8.59884	0.166995	3.94915	0.109148	0.00278358	0.0157	Extragenic	-	-	-	-	-	-
MSTRG.8466	ENSMUST00000222529.1	3181	chr12:85340614-85350920:-	Tmed10	0.194342	0.211318	0.286323	0.157292	0.364335	0.392137	2.4908	3.53998	6.34337	3.42089	0.267624	3.94876	0.403857	0.000253656	0.00213984	Intragenic	Tmed10	-	-	-	SINE/ID(chr12:85341711-85341770:-)	-
MSTRG.32241	MSTRG.32241.6	1694	chr6:127149398-127212688:+	NA	0.34028	0.804008	0.348501	0	0	0.914332	9.87736	0.203769	5.71254	0	0.401187	3.94842	0.670188	0.666021	0.760263	Extragenic	-	-	Ccnd2	-	-	-
MSTRG.33689	MSTRG.33689.277	4623	chr7:59889963-59976270:-	NA	0	0	0	0.521421	0	0	0	0	0	15.7886	0.086904	3.94715	0.247527	0.193467	0.368667	Intragenic	Snurf	-	-	-	SINE/B4(chr7:59974045-59974116:-); SINE/Alu(chr7:59944580-59944690:-)	SINE/B4(chr7:59946520-59946718:+)
MSTRG.6584	MSTRG.6584.10	1350	chr11:96800888-96808640:+	NA	0	0.171187	0.179985	3.50188	0	0.405895	0	15.7881	0	0	0.709824	3.94703	0.832495	0.877922	0.904812	Intragenic	Cbx1	-	-	-	-	SINE/Alu(chr11:96808178-96808282:-)
MSTRG.4151	MSTRG.4151.10	1970	chr10:92075028-92164971:-	NA	0.078203	0.055215	0.058088	0.101065	0.1571	0.077293	0	1.9029	0	13.8801	0.087827	3.94575	0.181273	0.0800036	0.203857	Extragenic	-	-	-	-	-	-
MSTRG.1506	MSTRG.1506.26	580	chr1:124744205-124846187:-	NA	0.021325	0	0.010078	0	4.22122	0.011632	0.867785	0	0	14.904	0.71071	3.94294	0.215219	0.184995	0.356682	Intragenic	Dpp10	-	-	-	-	SINE/B4(chr1:124753246-124753537:+)
MSTRG.17130	ENSMUST00000233688.1	461	chr17:78752255-78752715:+	Gm18649	0.282044	0.397305	0.434562	0.342266	0.200339	0.864415	6.64551	3.84331	0	5.28273	0.420155	3.94289	0.0934421	5.84903e-05	0.000655077	Extragenic	-	-	-	-	-	-
MSTRG.2629	MSTRG.2629.6	286	chr1:193273267-193280222:+	NA	1.14697	1.41927	1.63242	2.02102	1.75986	2.51854	0	2.96315	12.8084	0	1.74968	3.94289	6.10299	0.002326	0.0135066	Intragenic	Lamb3	-	-	-	-	SINE/B2(chr1:193280131-193280203:-)
MSTRG.8215	ENSMUST00000110451.3	10133	chr12:73997761-74274568:+	Syt16	0	2.08089	1.40352	0	0.07077	1.97766	0.518836	7.56996	2.67705	5.0054	0.92214	3.94281	0.390741	0.252252	0.448068	Intragenic	Syt16	-	-	-	SINE/MIR(chr12:74270385-74270598:+)	SINE/B4(chr12:74271570-74271642:-); SINE/Alu(chr12:74271412-74271569:-); SINE/B4(chr12:74271359-74271411:-)
MSTRG.11078	ENSMUST00000224704.1	6507	chr14:12470167-12476673:-	Cadps	83.6605	76.6943	88.5969	80.4183	72.9103	77.0856	3.87818	6.4199	1.06499	4.3989	79.8943	3.94049	9.13938	4.36718e-05	0.000520906	Intragenic	Cadps	-	-	-	SINE/MIR(chr14:12470837-12470925:-); SINE/MIR(chr14:12470730-12470791:-)	-
MSTRG.30916	MSTRG.30916.1	159	chr6:47746908-47751413:+	NA	0	0	0	0	0	0	0	0	15.7594	0	0	3.93986	3.51272	0.0280812	0.0889065	Extragenic	-	-	-	-	-	-
MSTRG.11661	MSTRG.11661.1	268	chr14:48895331-48975991:-	NA	0	0	0	0	0	0	0	0	15.7592	0	0	3.93979	3.5127	0.0280812	0.0889065	Extragenic	-	-	-	-	-	-
MSTRG.18752	MSTRG.18752.5	2219	chr19:5474707-5482517:+	NA	0.843794	1.27585	0.726461	0.378066	1.77553	0.892653	7.87294	1.42167	0	6.46209	0.982058	3.93918	0.130072	0.00129311	0.00822382	Intragenic	Efemp2	-	-	-	SINE/Alu(chr19:5481996-5482139:+); SINE/B4(chr19:5482489-5482653:+)	SINE/B4(chr19:5479571-5479852:-)
MSTRG.10842	MSTRG.10842.3	8730	chr13:112464112-112510086:+	NA	0.243009	0	0.299216	0.302624	0.468108	0	1.30361	3.98283	4.2524	6.21715	0.218826	3.939	0.321539	0.017873	0.0713849	Intragenic	Il6st	-	-	-	SINE/MIR(chr13:112472594-112472771:+)	SINE/ID(chr13:112505498-112505565:-); SINE/Alu(chr13:112505064-112505123:-); SINE/Alu(chr13:112507256-112507328:-); SINE/Alu(chr13:112505576-112505655:-); SINE/Alu(chr13:112505150-112505188:-)
MSTRG.8186	MSTRG.8186.4	4617	chr12:72211806-72375989:-	NA	11.3135	14.6291	12.5553	13.7777	13.5876	16.1692	4.07625	3.3019	5.07658	3.29554	13.6721	3.93757	3.70527	1.58228e-05	0.000241562	Intragenic	Rtn1	-	-	-	-	-
MSTRG.19765	MSTRG.19765.5	2723	chr19:61115011-61140840:-	NA	0.922155	1.0822	3.89009	0	3.9009	0	1.56467	8.09903	0	6.07954	1.63256	3.93581	0.156356	0.0465459	0.132168	Intragenic	Zfp950	-	-	-	-	-
MSTRG.7240	MSTRG.7240.1	1471	chr11:119548427-119560795:+	NA	17.4018	17.5339	15.9162	15.1907	18.2917	17.6216	4.54703	10.2504	0.941701	0	16.9927	3.93477	4.21344	0.105246	0.246922	Proximal	-	Nptx1	-	-	-	-
MSTRG.27719	MSTRG.27719.1	144	chr5:16300271-16300510:+	NA	0	0.145363	0	0	0.081221	0.442506	0	0	15.7336	0	0.111515	3.93341	3.91013	0.0217637	0.0825806	Intragenic	Cacna2d1	-	-	-	-	-
MSTRG.23007	MSTRG.23007.3	1767	chr3:4797834-4814862:+	NA	0.362321	0	0.313909	0.100439	0.133858	0.158656	1.77701	3.16085	5.18105	5.6138	0.178197	3.93318	0.314533	0.00541247	0.0273495	Extragenic	-	-	-	-	-	-
MSTRG.23190	MSTRG.23190.1	5705	chr3:25906907-25912611:.	NA	45.1899	40.0152	43.576	41.4921	0	43.4654	5.74445	5.36406	0.429506	4.19225	35.6231	3.93256	1.65184	0.735838	0.818172	Extragenic	-	-	-	-	-	-
MSTRG.8340	MSTRG.8340.1	2503	chr12:80945494-80950507:+	NA	9.64105	3.52728	1.3264	4.07509	2.689	3.51785	8.0992	5.17721	2.4481	0.001105	4.12945	3.9314	1.40636	0.695143	0.784233	Intragenic	Srsf5	-	-	-	-	-
MSTRG.10351	MSTRG.10351.9	1464	chr13:77106104-77135352:-	NA	2.15963	1.18155	0	1.7644	0.773114	0	9.76229	3.70008	0	2.26193	0.979781	3.93108	0.173135	0.0390603	0.114665	Intragenic	Slf1	-	-	-	-	-
MSTRG.4756	MSTRG.4756.3	865	chr11:3124018-3130146:+	NA	0.051021	0.310365	0	0.10262	0.180187	0	0.423309	0.96692	14.3292	0	0.107366	3.92987	2.54061	0.0274844	0.0889065	Extragenic	-	-	Sfi1	-	-	-
MSTRG.33689	MSTRG.33689.156	2961	chr7:59608261-59719259:-	NA	0.097159	1.62	1.7972	3.45329	0	0.148144	0.359274	0.540259	3.55363	11.2522	1.18596	3.92633	0.730027	0.747444	0.828197	Intragenic	Snurf	-	-	-	-	-
MSTRG.6682	MSTRG.6682.2	2631	chr11:99209186-99231017:-	NA	0.681357	0.756484	0.904391	1.37892	0.889549	1.0099	3.19687	8.6534	0	3.85059	0.936768	3.92521	0.184321	0.0128164	0.0549179	Intragenic	Smarce1	-	-	-	-	-
MSTRG.15649	MSTRG.15649.3	2142	chr17:3111159-3114855:-	NA	4.33682	7.56102	5.69123	6.70962	7.49643	5.23343	4.21614	4.29076	2.64777	4.53965	6.17143	3.92358	1.17806	0.442662	0.638996	Proximal	-	Scaf8	-	-	-	-
MSTRG.11268	MSTRG.11268.10	922	chr14:25272537-25457928:-	NA	0.220966	4.9e-05	0.298633	0	0	0.160441	14.3661	0	0	1.32825	0.113348	3.92358	0.126048	0.0246116	0.0889065	Extragenic	-	-	Zmiz1	-	SINE/MIR(chr14:25318721-25318902:-)	-
MSTRG.11157	ENSMUST00000176555.7	1200	chr14:18573575-18888449:-	Ube2e2	1.81329	1.52666	1.63392	1.4294	1.52476	1.78865	2.61223	5.08233	0	7.99852	1.61945	3.92327	0.206994	0.0058978	0.0293525	Intragenic	Ube2e2	-	-	-	-	-
MSTRG.23154	ENSMUST00000199072.1	1731	chr3:22074412-22076142:-	Gm43672	4.93228	4.31133	3.90618	4.31625	1.09861	1.2286	8.07631	6.13179	0.910512	0.573483	3.29887	3.92303	0.585806	0.489783	0.67588	Proximal	-	Tbl1xr1	-	-	-	-
MSTRG.585	MSTRG.585.24	624	chr1:52199719-52215694:-	NA	0	0	0.130788	0	0.252139	0.258695	4.77296	2.06327	0	8.85225	0.106937	3.92212	0.0773134	0.000126326	0.00120781	Intragenic	Gls	-	-	-	SINE/B4(chr1:52213777-52214041:-)	-
MSTRG.36340	ENSMUST00000156664.1	1104	chr8:72147601-72160996:-	Gm16091	14.8552	19.0904	19.6693	24.8609	19.8349	20.8838	2.5825	1.71564	10.0492	1.33992	19.8658	3.9218	13.9261	2.11144e-05	0.000300668	Proximal	-	Rab8a	Tpm4	-	SINE/Alu(chr8:72147696-72147790:-)	-
MSTRG.39451	ENSMUST00000209897.1	2243	chr9:113496746-113587216:-	AU023762	0.576817	1.02338	1.17266	0.801023	0.077806	1.64627	3.06187	5.2552	2.43559	4.93383	0.882992	3.92162	0.279882	0.00603249	0.0299115	Extragenic	-	-	-	-	-	SINE/B2(chr9:113497704-113497886:+)
MSTRG.40640	MSTRG.40640.12	4083	chrX:105037333-105079802:-	NA	1.05311	0.486935	0.857939	0	0	0.466016	0.79437	0	0	14.8917	0.477334	3.92153	0.183116	0.0761253	0.195926	Extragenic	-	-	Pbdc1	-	-	SINE/Alu(chrX:105037677-105037814:+)
MSTRG.1638	MSTRG.1638.1	639	chr1:132131131-132131871:+	NA	0	0	0	0	0	0	0	0	15.6855	0	0	3.92137	3.50581	0.0280812	0.0889065	Extragenic	-	-	Cdk18	-	-	-
MSTRG.18793	MSTRG.18793.1	539	chr19:6038437-6047002:-	NA	2.53053	2.35348	2.38187	2.89844	3.01734	2.55979	5.34615	7.14943	0	3.18894	2.62358	3.92113	0.303099	0.027896	0.0889065	Extragenic	-	-	Syvn1	-	-	SINE/B4(chr19:6038516-6038672:+)
MSTRG.29910	MSTRG.29910.5	2506	chr5:138260061-138264033:-	NA	0.392347	0	0	0	0	0.346981	3.50476	12.1795	0	0	0.123221	3.92106	0.207665	0.114105	0.259087	Intragenic	BC037034	-	-	-	-	-
MSTRG.29093	ENSMUST00000198605.1	1346	chr5:107806362-107807707:-	Gm43593	43.7654	37.8595	37.9108	33.0141	35.0514	33.8319	6.23017	4.60467	0	4.84768	36.9056	3.92063	2.51221	0.00696013	0.0336017	Intragenic	Evi5	-	-	-	-	-
MSTRG.5642	ENSMUST00000154354.1	1360	chr11:59199836-59202385:-	2610507I01Rik	5.14689	5.71448	3.15508	4.89294	7.31164	5.64079	4.01634	4.67523	0	6.98665	5.3103	3.91956	0.495715	0.159843	0.320592	Intragenic	Guk1	-	-	-	SINE/B4(chr11:59200110-59200202:-); SINE/B4(chr11:59199859-59199948:-); SINE/B4(chr11:59200021-59200072:-)	-
MSTRG.12095	MSTRG.12095.6	2012	chr14:64823169-64921823:-	NA	0.07074	0.194365	1.17155	0	0	0	3.98792	5.82108	3.02648	2.84241	0.239442	3.91947	0.1891	0.00120232	0.00774026	Intragenic	Hmbox1	-	-	-	-	SINE/B4(chr14:64921670-64921683:+); SINE/Alu(chr14:64921584-64921669:+)
MSTRG.40753	MSTRG.40753.1	739	chrX:134775117-134782635:+	NA	2.17941	2.2384	1.91135	1.71332	2.61873	2.4986	3.50947	3.59925	3.06582	5.50091	2.1933	3.91886	0.544246	0.0060063	0.0298085	Extragenic	-	-	-	-	-	-
MSTRG.25659	MSTRG.25659.3	1283	chr4:41755243-41758695:+	NA	1.2854	1.49722	2.07831	1.50414	1.59328	1.54673	4.49076	10.7133	0	0.471268	1.58418	3.91884	0.347835	0.191215	0.365516	Intragenic	Galt	-	-	-	-	-
MSTRG.14610	ENSMUST00000103823.2	110	chr16:19319686-19319795:+	Gm23612	0	0	0	0	0	0	0	0	15.6715	0	0	3.91786	3.50449	0.0280812	0.0889065	Extragenic	-	-	-	-	-	-
MSTRG.33792	MSTRG.33792.1	143	chr7:59772201-59774877:-	NA	0.128933	0	0.110673	0	0.042304	0.122036	0	0	15.6715	0	0.067324	3.91786	3.6338	0.031717	0.0971113	Extragenic	-	-	-	-	-	-
MSTRG.39227	MSTRG.39227.2	885	chr9:106421573-106431568:+	NA	0.085313	0	0	0	0	0.076315	11.7959	3.87125	0	0	0.026938	3.91679	0.139212	0.0415578	0.120528	Intragenic	Rpl29	-	-	-	-	-
MSTRG.10268	ENSMUST00000223190.1	503	chr13:73273230-73273732:+	Gm48000	0.381822	0.473369	0	0.526508	0	0	0	0	15.667	0	0.230283	3.91675	4.57109	0.00873786	0.0403881	Extragenic	-	-	-	-	-	-
MSTRG.30375	MSTRG.30375.1	419	chr6:13871526-14053036:+	NA	0	1.01301	0	1.05918	0.72623	1.28342	8.57811	7.08017	0	0	0.680307	3.91457	0.271934	0.200316	0.378286	Proximal	-	2610001J05Rik	-	-	SINE/B2(chr6:14044195-14044377:+)	-
MSTRG.16673	ENSMUST00000166852.2	520	chr17:46439578-46440097:-	Gm5093	0.675152	0.563897	0.448662	0.351449	0.264473	0.306042	0	3.22992	10.0637	2.36339	0.434946	3.91426	1.3528	0.525418	0.704383	Proximal	Slc22a7	-	-	-	-	-
MSTRG.20849	MSTRG.20849.1	959	chr2:55119485-55120443:.	NA	4.48819	3.91234	5.85588	3.78447	3.96047	3.55164	5.95433	4.04072	0	5.65981	4.25883	3.91372	0.324466	0.000333684	0.00267552	Extragenic	-	-	-	-	-	-
MSTRG.21436	MSTRG.21436.1	403	chr2:94556570-94556994:+	NA	0	0.027269	0	0	0	0	0	0	15.6437	0	0.004545	3.91092	3.51874	0.027613	0.0889065	Extragenic	-	-	-	-	-	-
MSTRG.976	MSTRG.976.1	4080	chr1:75247019-75264213:-	NA	1.61049	1.95683	0	0.137237	2.81613	0	0	0	8.59702	7.04573	1.08678	3.91069	1.64735	0.621368	0.750855	Intragenic	Ptprn	-	-	-	-	SINE/ID(chr1:75253527-75253601:+)
MSTRG.245	MSTRG.245.1	5136	chr1:24678593-24766301:+	NA	0.15228	0.427402	0.49529	0.434861	0.20462	0.479413	0	0.746493	0	14.8962	0.365644	3.91066	0.249118	0.154182	0.312717	Intragenic	Lmbrd1	-	-	-	SINE/Alu(chr1:24765794-24765934:+); SINE/B2(chr1:24764144-24764298:+); SINE/B4(chr1:24765960-24766116:+)	-
MSTRG.32049	ENSMUST00000203822.1	1192	chr6:117916531-117917722:-	Gm43863	51.3623	65.5376	60.1125	70.6139	60.4692	64.8416	1.8762	3.43103	10.3248	0.008334	62.1562	3.91008	66.0491	2.09044e-05	0.000298534	Extragenic	-	-	Hnrnpf	-	-	-
MSTRG.11703	ENSMUST00000226970.1	908	chr14:52020076-52021908:+	Gm49086	4.3236	5.10179	6.78151	6.06187	7.86301	5.42646	6.33286	6.53004	0	2.77183	5.92637	3.90868	0.549413	0.214329	0.397675	Extragenic	-	-	Zfp219	-	SINE/MIR(chr14:52021691-52021839:+)	SINE/Alu(chr14:52021244-52021349:-)
MSTRG.8165	MSTRG.8165.1	789	chr12:71354517-71529818:+	NA	0.266963	0	0.155742	0	0	0	0	8.66052	0	6.96516	0.070451	3.90642	0.165669	0.0696084	0.182436	Extragenic	-	-	-	-	-	SINE/B4(chr12:71354386-71354526:-)
MSTRG.11486	MSTRG.11486.4	1361	chr14:37120953-37126090:-	NA	0	0	0	0	0	0	0	0	15.6248	0	0	3.9062	3.50012	0.0280812	0.0889065	Intragenic	Ghitm	-	-	-	SINE/Alu(chr14:37121374-37121500:-)	-
MSTRG.30945	MSTRG.30945.2	1732	chr6:48537638-48541801:+	NA	0	0	0	0	0	0	0	0	0	15.6225	0	3.90562	0.212242	0.142268	0.296441	Intragenic	Atp6v0e2	-	-	-	-	-
MSTRG.14470	MSTRG.14470.11	1836	chr16:13819344-13832434:+	NA	17.8373	17.7014	20.4523	18.4548	20.2209	21.7262	3.36441	5.88608	0	6.37148	19.3988	3.90549	1.55883	0.268506	0.468078	Intragenic	Ntan1	-	-	-	-	SINE/B2(chr16:13831239-13831372:-)
MSTRG.31918	ENSMUST00000159544.2	822	chr6:113070774-113077333:-	Gt(ROSA)26Sor	0.035887	0.302137	0.295819	0.208349	0.221598	0.300373	9.19983	3.91011	0	2.51189	0.22736	3.90546	0.0946772	0.000516124	0.0038326	Proximal	-	Setd5	Thumpd3	-	-	-
MSTRG.23004	ENSMUST00000091375.2	395	chr3:3791898-3792292:+	Rps24-ps2	0.196432	0.401423	0.216692	0.182915	0.107717	0.118354	0	8.30954	6.23457	1.0768	0.203922	3.90523	0.9931	0.990987	0.993061	Extragenic	-	-	-	-	-	-
MSTRG.5962	ENSMUST00000145336.1	507	chr11:70956200-70961791:-	Nup88	0.50574	1.56388	2.12461	4.55155	0.7715	1.19827	0.138811	3.84015	10.4587	1.18174	1.78593	3.90485	3.20982	0.0497423	0.139558	Intragenic	Nup88	-	-	-	-	SINE/Alu(chr11:70961695-70961824:+)
MSTRG.2550	ENSMUST00000192200.1	908	chr1:188972251-188974622:-	Kctd3	7.33798	2.99292	5.1693	5.46117	6.19067	4.97024	8.77146	5.58042	0	1.26497	5.35371	3.90421	0.575852	0.373228	0.583841	Intragenic	Kctd3	-	-	-	-	-
MSTRG.24707	ENSMUST00000200530.1	369	chr3:122769526-122802048:-	4930447N08Rik	1.60693	1.14814	0.526446	0.772512	0.388243	0.17747	2.22939	11.6403	0	1.74522	0.769957	3.90373	0.228626	0.0740652	0.191715	Extragenic	-	-	Pde5a	-	-	-
MSTRG.16387	ENSMUST00000174321.1	430	chr17:33908294-33909317:-	BC051226	10.7348	8.22782	8.89506	6.66985	7.84965	6.10892	2.62727	9.69057	0	3.29585	8.08101	3.90342	0.854037	0.773509	0.84176	Proximal	-	Zbtb22	-	-	-	-
MSTRG.24645	MSTRG.24645.6	5589	chr3:118431401-118523510:+	NA	37.4487	33.9176	43.5309	33.1504	36.6281	34.5941	5.35156	5.23663	0.895797	4.12325	36.545	3.90181	3.64938	0.000115844	0.00112558	Extragenic	-	-	-	-	-	-
MSTRG.6062	MSTRG.6062.1	1222	chr11:75383483-75384704:.	NA	4.49462	5.40608	5.43696	5.31543	4.82213	6.14128	4.16959	6.62242	0	4.80979	5.26942	3.90045	0.486396	0.096707	0.236521	Extragenic	-	-	Smyd4	-	SINE/Alu(chr11:75384565-75384631:+); SINE/ID(chr11:75384110-75384174:+); SINE/B4(chr11:75383966-75384083:+); SINE/B4(chr11:75384576-75384637:+); SINE/B2(chr11:75384402-75384564:+)	SINE/B2(chr11:75383429-75383617:-); SINE/B2(chr11:75383749-75383777:-)
MSTRG.40081	ENSMUST00000134757.7	1862	chrX:48623578-48662294:+	Slc25a14	0.464547	0.51763	0.203835	0.539107	0.765234	0.606532	0	3.43579	9.43004	2.73513	0.516147	3.90024	1.42789	0.423549	0.637792	Intragenic	Slc25a14	-	-	-	-	SINE/MIR(chrX:48628051-48628247:-)
MSTRG.35540	MSTRG.35540.1	8286	chr8:16958817-16967102:.	NA	68.9378	63.1581	61.5884	61.0778	63.6296	64.1466	4.63396	4.79454	2.50099	3.67138	63.7564	3.90022	10.1628	1.57999e-07	1.26836e-05	Extragenic	-	-	-	-	SINE/B2(chr8:16961548-16961741:+)	SINE/B2(chr8:16964046-16964215:-)
MSTRG.40569	MSTRG.40569.4	850	chrX:102340978-102437166:+	NA	3.23196	2.98441	6.64086	7.94078	3.01335	3.42595	3.43376	3.30069	0	8.86418	4.53955	3.89966	0.401087	0.108184	0.249529	Proximal	-	Cited1	Hdac8	-	SINE/MIR(chrX:102386155-102386319:+)	-
MSTRG.7453	MSTRG.7453.4	1620	chr12:11325369-11438126:-	NA	0	0	0	0	0	0	0	0	0	15.5854	0	3.89636	0.212503	0.142268	0.296441	Intragenic	Vsnl1	-	-	-	-	-
MSTRG.23150	MSTRG.23150.12	448	chr3:21326214-21345037:-	NA	0.141796	0.006061	0.160607	0	0	0	4.29761	1.47003	0	9.81771	0.051411	3.89634	0.0762955	0.00022347	0.00192916	Extragenic	-	-	-	-	-	-
MSTRG.8476	MSTRG.8476.11	1394	chr12:85825021-85883438:+	NA	0	0	0	0	0	0.012575	0	0.860372	14.7171	0	0.002096	3.89436	2.84826	0.0200584	0.0778562	Intragenic	Ttll5	-	-	-	-	-
MSTRG.17549	ENSMUST00000069552.6	436	chr18:14424868-14425303:+	Gm5160	0.127744	0.442891	0.751985	0.159622	0.470365	0.31433	2.06772	4.51688	8.16179	0.824464	0.377823	3.89271	0.748096	0.460575	0.65306	Extragenic	-	-	-	-	-	-
MSTRG.8828	MSTRG.8828.4	2148	chr12:109666119-109715037:+	NA	0.219139	0.042224	0.075816	0.05469	0.270577	0.113246	2.39354	2.33226	0	10.844	0.129282	3.89246	0.0969024	0.00145472	0.00908773	Extragenic	-	-	-	-	-	-
MSTRG.10382	MSTRG.10382.2	730	chr13:78427037-78442714:+	NA	1.45252	2.03301	1.49712	1.65538	0.804472	2.20305	4.97567	5.33122	0	5.25501	1.60759	3.89047	0.186177	0.00224954	0.0131357	Extragenic	-	-	-	-	-	-
MSTRG.30140	MSTRG.30140.8	4482	chr5:147450650-147548502:+	NA	0.455779	0.251289	0	0.214253	0.012615	0.269983	4.30444	4.00281	0	7.23863	0.200653	3.88647	0.0875208	0.000209036	0.00182416	Intragenic	Pan3	-	-	-	-	-
MSTRG.18708	MSTRG.18708.1	252	chr19:4939094-4939345:.	NA	0	0.152285	0.329712	0	0.304077	0.148667	5.23207	5.41033	0	4.89924	0.15579	3.88541	0.0792852	3.9616e-05	0.000482754	Extragenic	-	-	-	-	SINE/B2(chr19:4939196-4939330:+)	-
MSTRG.25361	MSTRG.25361.1	151	chr4:15578209-15578773:-	NA	0	0	0	0	0	0	0	0	15.5343	0	0	3.88358	3.49161	0.0280812	0.0889065	Extragenic	-	-	-	-	-	-
MSTRG.18953	ENSMUST00000235990.1	1515	chr19:10570480-10577362:-	Tmem138	0.861867	0.389469	0.791628	0.72368	0.590965	0.846013	6.37159	5.4752	0	3.67838	0.700604	3.88129	0.123443	0.000385951	0.00301363	Intragenic	Tmem138	-	-	-	SINE/Alu(chr19:10570867-10570986:-); SINE/B4(chr19:10570853-10570985:-)	-
MSTRG.1364	MSTRG.1364.20	1689	chr1:98030948-98048069:-	NA	0.698153	0.374785	2.85077	0.920395	0.092519	0	6.33662	4.23027	0	4.9554	0.822771	3.88057	0.0928492	0.000523877	0.00387864	Intragenic	Pam	-	-	-	-	-
MSTRG.27738	MSTRG.27738.8	2493	chr5:19907775-20080986:+	NA	51.4618	50.9573	36.1196	0	45.4805	0	1.34396	12.424	0	1.75415	30.6699	3.88054	0.901956	0.957815	0.967432	Intragenic	Magi2	-	-	-	-	SINE/MIR(chr5:20080901-20081008:-)
MSTRG.21879	MSTRG.21879.2	3838	chr2:121956411-121998561:+	NA	17.7	15.1193	16.3694	16.7928	16.2074	15.4804	5.5436	4.69141	0.772535	4.5146	16.2782	3.88054	1.68562	0.0308153	0.0950141	Intragenic	Ctdspl2	-	-	-	SINE/B4(chr2:121996492-121996667:+); SINE/Alu(chr2:121996516-121996676:+)	-
MSTRG.34053	ENSMUST00000205526.1	748	chr7:79144920-79149060:-	Mfge8	0.068416	0.033883	0.038401	0.01492	0.01704	0.141085	1.32923	0.3005	9.60534	4.28322	0.052291	3.87957	0.666678	0.48097	0.669278	Intragenic	Mfge8	-	-	-	-	-
MSTRG.8405	MSTRG.8405.9	882	chr12:83805671-83880064:-	NA	0	0.02706	0	0.024822	0.070397	0.076391	0	4.88674	1.89424	8.73687	0.033112	3.87946	0.28289	0.120601	0.269926	Intragenic	Numb	-	-	-	-	SINE/MIR(chr12:83855420-83855564:+)
MSTRG.29016	MSTRG.29016.3	2547	chr5:104079114-104113733:-	NA	0	0	0	0	0	0	0	0	15.5167	0	0	3.87917	3.48995	0.0280812	0.0889065	Intragenic	Sparcl1	-	-	-	-	-
MSTRG.14011	MSTRG.14011.7	3171	chr15:95219450-95528871:-	NA	0	0	0	0	0	0	0	0	0	15.5059	0	3.87646	0.213068	0.142268	0.296441	Intragenic	Nell2	-	-	-	-	-
MSTRG.7721	ENSMUST00000157617.1	135	chr12:31858458-31858592:+	Gm25913	1.52934	1.33605	0.453293	0.991687	1.71926	2.79171	0	0	15.5056	0	1.47022	3.8764	9.02967	0.00216907	0.0127479	Intragenic	Cog5	-	-	-	-	SINE/Alu(chr12:31858578-31858672:-)
MSTRG.5952	MSTRG.5952.2	5706	chr11:70664003-70688105:-	NA	0.751456	0.652084	0.502745	1.28751	0.58872	1.28309	2.88639	4.55992	3.11839	4.93633	0.844268	3.87526	0.37455	0.00374412	0.0201768	Intragenic	Spag7	-	-	-	-	-
MSTRG.23130	ENSMUST00000149081.7	775	chr3:19230289-19260292:-	Pde7a	0	0.16309	0.035235	0	0	0	1.79643	0	0	13.6864	0.033054	3.87072	0.125801	0.0263765	0.0889065	Intragenic	Pde7a	-	-	-	-	-
MSTRG.10625	MSTRG.10625.8	356	chr13:98051033-98068713:-	NA	0	0	0	0	0.049833	0	0	0	15.4779	0	0.008306	3.86947	3.52342	0.0266845	0.0889065	Intragenic	Arhgef28	-	-	-	-	-
MSTRG.13424	ENSMUST00000192728.1	3007	chr15:68338295-68341301:-	Gm37296	26.2949	26.2599	26.0465	27.0102	28.435	27.4537	4.57262	5.18941	1.19161	4.52376	26.9167	3.86935	3.25757	0.00042743	0.0032789	Extragenic	-	-	-	-	-	SINE/ID(chr15:68339941-68340017:+); SINE/Alu(chr15:68340258-68340383:+); SINE/Alu(chr15:68338419-68338457:+); SINE/Alu(chr15:68340421-68340433:+)
MSTRG.26399	MSTRG.26399.1	5987	chr4:102885860-102891846:.	NA	57.7961	58.0519	48.7551	58.085	59.4262	58.2616	3.38672	5.01092	2.20166	4.87685	56.7293	3.86904	9.22994	5.86853e-06	0.000117694	Extragenic	-	-	Sgip1	-	SINE/MIR(chr4:102887996-102888134:+); SINE/MIR(chr4:102886641-102886883:+)	SINE/MIR(chr4:102886990-102887186:-); SINE/Alu(chr4:102890926-102891043:-)
MSTRG.24262	ENSMUST00000196586.1	513	chr3:97216553-97297977:-	Bcl9	1.07947	0.831932	1.11584	0.718074	1.29419	0.886906	8.12411	5.33628	0	2.01515	0.987736	3.86889	0.159065	0.00345406	0.0188525	Intragenic	Bcl9	-	-	-	-	-
MSTRG.13132	ENSMUST00000226487.1	506	chr15:38661984-38676201:+	Atp6v1c1	0	0	0.026178	0.12518	0.091419	0.073769	1.16043	6.86082	1.32377	6.12831	0.052758	3.86833	0.182206	0.00953123	0.0433954	Intragenic	Atp6v1c1	-	-	-	-	-
MSTRG.18354	MSTRG.18354.1	8455	chr18:69576309-69584763:-	NA	57.2968	51.4376	55.1604	51.3365	51.8109	52.971	4.07683	6.67945	1.67696	3.03773	53.3355	3.86774	7.90015	8.62526e-05	0.000892645	Extragenic	-	-	Tcf4	-	SINE/Alu(chr18:69583061-69583197:-); SINE/Alu(chr18:69584036-69584157:-); SINE/B4(chr18:69583255-69583376:-)	SINE/B4(chr18:69584746-69584879:+)
MSTRG.26900	MSTRG.26900.1	213	chr4:129255775-129255987:.	NA	0	0.134307	0.1808	0	0	0	1.51917	2.29857	0	11.6456	0.052518	3.86583	0.100853	0.00341286	0.0186595	Extragenic	-	-	-	-	-	SINE/B2(chr4:129255804-129256000:-)
MSTRG.20592	MSTRG.20592.2	9186	chr2:34802201-34826311:-	NA	15.0273	13.5783	12.1792	23.0672	15.9232	4.52969	7.80381	4.56508	0	3.09358	14.0508	3.86562	1.1696	0.80903	0.867867	Intragenic	Fbxw2	-	-	-	SINE/B2(chr2:34804348-34804415:-); SINE/B4(chr2:34803650-34803725:-); SINE/B4(chr2:34804517-34804621:-); SINE/B2(chr2:34804173-34804318:-); SINE/B2(chr2:34804412-34804482:-); SINE/B4(chr2:34807936-34808179:-); SINE/B2(chr2:34803926-34803983:-); SINE/Alu(chr2:34812038-34812185:-); SINE/B2(chr2:34803814-34803919:-); SINE/B2(chr2:34804622-34804773:-)	SINE/Alu(chr2:34807794-34807888:+); SINE/MIR(chr2:34807552-34807638:+); SINE/Alu(chr2:34808281-34808411:+); SINE/Alu(chr2:34803108-34803248:+)
MSTRG.38437	MSTRG.38437.2	2569	chr9:62341329-62378812:+	NA	6.1867	9.81594	8.25709	7.30462	9.11181	9.99129	1.2189	6.33002	6.74607	1.16525	8.44458	3.86506	5.23257	0.00329686	0.0181315	Intragenic	Anp32a	-	-	-	-	-
MSTRG.9550	MSTRG.9550.2	1379	chr13:35659927-35832822:+	NA	0	0	0.40761	0	0.018477	0	0	14.6353	0.820465	0	0.071014	3.86393	0.568503	0.570424	0.734496	Intragenic	Cdyl	-	-	-	-	-
MSTRG.36324	MSTRG.36324.2	11000	chr8:71624837-71662480:-	NA	8.61407	0	11.4209	10.1367	1.10281	11.7732	3.5048	5.65545	2.28465	4.00554	7.17462	3.86261	0.81769	0.85045	0.886688	Intragenic	Unc13a	-	-	-	SINE/B4(chr8:71661292-71661427:-); SINE/B4(chr8:71626560-71626668:-); SINE/B4(chr8:71626228-71626412:-); SINE/ID(chr8:71627474-71627542:-); SINE/B4(chr8:71662082-71662149:-)	SINE/Alu(chr8:71661130-71661275:+); SINE/Alu(chr8:71662186-71662276:+)
MSTRG.27428	MSTRG.27428.17	788	chr4:151790433-151861876:-	NA	0	0.019068	0	0	0	0	4.02065	3.07956	5.40754	2.93974	0.003178	3.86187	0.270773	7.73323e-06	0.0001431	Intragenic	Per3	-	-	-	SINE/MIR(chr4:151790280-151790472:-)	-
MSTRG.18780	ENSMUST00000173672.1	21254	chr19:5824708-5845961:-	Neat1	10.6757	18.3491	16.0939	23.0444	15.9902	16.2655	2.83066	5.20354	2.16673	5.24507	16.7365	3.8615	3.02969	0.0101464	0.0456608	Extragenic	-	-	-	-	SINE/Alu(chr19:5833533-5833638:-); SINE/Alu(chr19:5834127-5834272:-); SINE/B4(chr19:5835931-5836040:-); SINE/Alu(chr19:5834276-5834371:-); SINE/Alu(chr19:5834708-5834779:-)	SINE/Alu(chr19:5843495-5843576:+); SINE/Alu(chr19:5826860-5826953:+); SINE/Alu(chr19:5825861-5825918:+); SINE/B4(chr19:5833780-5833903:+); SINE/Alu(chr19:5840882-5840980:+); SINE/B4(chr19:5834403-5834542:+); SINE/Alu(chr19:5841230-5841338:+); SINE/B4(chr19:5830150-5830325:+); SINE/Alu(chr19:5828958-5829044:+); SINE/B4(chr19:5838469-5838646:+); SINE/B2(chr19:5828471-5828655:+); SINE/ID(chr19:5838286-5838326:+); SINE/Alu(chr19:5827057-5827166:+); SINE/Alu(chr19:5830407-5830546:+); SINE/B4(chr19:5840861-5840965:+); SINE/Alu(chr19:5828671-5828771:+); SINE/ID(chr19:5830350-5830401:+); SINE/B4(chr19:5839130-5839186:+)
MSTRG.3463	MSTRG.3463.4	997	chr10:59516850-59616692:-	NA	0.489506	2.20772	3.70215	1.10139	2.57333	7.51078	0	10.6229	0	4.82079	2.93081	3.86093	0.547699	0.569427	0.734496	Intragenic	Mcu	-	-	-	-	-
MSTRG.15969	MSTRG.15969.2	2515	chr17:22714107-22740055:-	NA	0.392535	0.412169	0.552788	0.433236	0.684391	0.524095	3.53575	3.86824	3.54194	4.48099	0.499869	3.85673	0.288863	2.10143e-06	5.83383e-05	Extragenic	-	-	-	-	-	-
MSTRG.1552	MSTRG.1552.1	439	chr1:127282647-127283108:-	NA	1.00035	1.87869	1.59367	1.16977	2.08572	1.49894	2.38714	5.1472	0	7.8916	1.53786	3.85649	0.208883	0.0100766	0.0454051	Extragenic	-	-	Mgat5	-	-	-
MSTRG.22932	ENSMUST00000150145.1	2185	chr2:179976853-179979293:+	4921531C22Rik	5.39058	6.81013	6.0361	5.71386	8.74414	5.19741	5.59641	4.01744	0	5.80284	6.31537	3.85417	0.509381	0.065996	0.174913	Extragenic	-	-	Taf4	-	SINE/B4(chr2:179977657-179977760:+); SINE/B4(chr2:179979043-179979292:+)	SINE/B4(chr2:179978883-179978998:-)
MSTRG.19072	MSTRG.19072.1	125	chr19:20453712-20453930:-	NA	0	0	0	0	0	0	0	0	15.4162	0	0	3.85406	3.48048	0.0280812	0.0889065	Extragenic	-	-	-	-	-	-
MSTRG.28711	MSTRG.28711.1	8293	chr5:76656512-76873554:+	NA	0.187361	0	0.280733	0.684065	0.412349	0	4.48402	3.9842	0.933926	6.01345	0.260751	3.8539	0.135501	0.000252394	0.00213034	Intragenic	C530008M17Rik	-	-	-	SINE/Alu(chr5:76656592-76656714:+); SINE/Alu(chr5:76872675-76872804:+)	-
MSTRG.14128	MSTRG.14128.4	889	chr15:99672113-99697592:+	NA	0.054112	0.06204	0.048836	0	0.041475	0.014194	2.12296	6.76752	0	6.52419	0.036776	3.85367	0.0929572	0.00148311	0.00923183	Intragenic	Asic1	-	-	-	-	-
MSTRG.18321	MSTRG.18321.3	4616	chr18:67671212-67726705:-	NA	3.14457	2.92164	2.66666	3.5749	3.10809	2.94908	1.00319	5.64886	2.26873	6.49301	3.06082	3.85345	0.894844	0.813559	0.87179	Intragenic	Ptpn2	-	-	-	SINE/Alu(chr18:67726003-67726104:-); SINE/Alu(chr18:67725882-67725977:-); SINE/B4(chr18:67671445-67671574:-); SINE/B4(chr18:67726056-67726171:-); SINE/Alu(chr18:67671654-67671751:-)	SINE/B2(chr18:67725685-67725855:+); SINE/Alu(chr18:67726695-67726841:+)
MSTRG.27366	ENSMUST00000154860.7	1050	chr4:148983354-149099876:-	Pex14	3.86416	5.24008	4.062	5.7422	5.48783	6.11036	0.286961	9.381	0	5.74437	5.08444	3.85308	0.984659	0.985104	0.988451	Intragenic	Pex14	-	-	-	-	-
MSTRG.9989	ENSMUST00000177377.7	782	chr13:58395889-58402117:-	Hnrnpk	0	0	0.089249	0.019334	0.177542	0.421986	1.96948	2.15497	8.81452	2.46776	0.118019	3.85168	0.572328	0.0444972	0.127327	Intragenic	Hnrnpk	-	-	-	-	-
MSTRG.25709	MSTRG.25709.6	3498	chr4:42872171-42944752:+	NA	1.458	1.98264	2.38888	1.9465	2.28158	2.86013	4.96883	7.25588	0	3.18141	2.15295	3.85153	0.257454	0.0151959	0.0628449	Intragenic	Phf24	-	-	-	SINE/B4(chr4:42944581-42944724:+)	-
MSTRG.2367	MSTRG.2367.1	1637	chr1:177984014-177985650:.	NA	4.57498	5.24064	5.95472	4.5433	6.03093	4.94724	2.87554	5.26946	2.87335	4.38718	5.2153	3.85138	1.11026	0.591722	0.73973	Extragenic	-	-	-	-	-	SINE/Alu(chr1:177985251-177985397:-); SINE/B2(chr1:177985059-177985229:-)
MSTRG.1757	ENSMUST00000187561.1	1135	chr1:137898595-137899729:+	Gm4258	48.2829	48.3729	45.3105	48.2207	50.0481	42.3145	3.81696	5.6396	2.19144	3.75313	47.0916	3.85028	7.71282	9.73749e-06	0.000169614	Extragenic	-	-	-	-	-	-
MSTRG.10573	MSTRG.10573.2	6354	chr13:95654979-95837924:-	NA	4.84523	5.18614	5.24317	4.71917	4.77145	4.49416	8.15565	7.24297	0	0	4.87655	3.84965	0.8185	0.810622	0.869258	Intragenic	Iqgap2	-	-	-	SINE/B4(chr13:95654805-95654984:-)	SINE/Alu(chr13:95656775-95656894:+); SINE/Alu(chr13:95657072-95657082:+); SINE/Alu(chr13:95656941-95657027:+)
MSTRG.5762	MSTRG.5762.4	1606	chr11:62550836-62553213:+	NA	0.437411	0.564943	1.1837	0.246755	0.588356	0.085362	5.32364	2.62693	0	7.44621	0.517755	3.84919	0.0910747	1.19626e-05	0.000197105	Intragenic	Ubb	-	-	-	-	-
MSTRG.10306	MSTRG.10306.1	267	chr13:74576302-74576593:+	NA	1.10271	1.02767	2.07262	1.15007	1.12532	0.726758	2.71929	1.23342	9.73072	1.71285	1.20086	3.84907	1.18378	0.685858	0.776472	Extragenic	-	-	-	-	-	-
MSTRG.4501	MSTRG.4501.1	1873	chr10:119018112-119026484:-	NA	0	0.771794	0.482071	0	0.394101	0.51405	7.05071	1.20138	0	7.14274	0.360336	3.84871	0.0892678	0.000381167	0.00298216	Extragenic	-	-	-	-	-	SINE/B4(chr10:119018104-119018285:+)
MSTRG.40783	ENSMUST00000154484.7	4114	chrX:137001018-137030099:-	Slc25a53	3.75911	3.52018	2.8251	2.59707	3.57573	4.66304	0	0.199177	2.76256	12.4299	3.49004	3.8479	1.79927	0.525993	0.704727	Intragenic	Slc25a53	-	-	-	-	SINE/Alu(chrX:137001456-137001565:+)
MSTRG.33982	ENSMUST00000205492.1	1653	chr7:73422250-73423902:+	Gm44645	4.98754	5.751	5.04122	6.01228	5.08885	6.3055	3.32297	5.32405	2.47309	4.26843	5.53106	3.84713	1.13581	0.507835	0.690179	Extragenic	-	-	-	-	-	-
MSTRG.3513	MSTRG.3513.1	1382	chr10:61648552-61675015:+	NA	0.636724	0.626043	0.678059	0.729372	0.785335	0.732121	0.412828	5.29092	4.72543	4.9586	0.697942	3.84695	0.659175	0.408228	0.623253	Intragenic	Ppa1	-	-	-	-	SINE/B4(chr10:61674860-61674928:-)
MSTRG.7032	MSTRG.7032.1	656	chr11:110518077-110518732:.	NA	0.200839	0.124977	0.201245	0	0.386395	0.052228	0.588977	0.465205	4.42978	9.90358	0.160947	3.84688	0.4298	0.270811	0.470959	Extragenic	-	-	Map2k6	-	-	SINE/B4(chr11:110518529-110518751:-); SINE/B2(chr11:110518332-110518502:-)
MSTRG.1816	MSTRG.1816.3	1711	chr1:146419882-146495145:-	NA	1.05057	0.711345	1.70352	0.778857	0.519087	0.630344	13.2189	1.10985	0	1.05705	0.898954	3.84644	0.182244	0.0239784	0.0885849	Proximal	-	Brinp3	-	-	-	-
MSTRG.24024	MSTRG.24024.6	6830	chr3:88965811-89052097:+	NA	0	0	0	0	0	0	0	15.3821	0	0	0	3.84552	0.437883	0.440596	0.637792	Intragenic	Ash1l	-	-	-	-	-
MSTRG.14090	ENSMUST00000181510.2	2224	chr15:98807024-98816077:+	B130046B21Rik	22.3391	20.8219	6.65605	21.3915	21.1131	21.7359	5.28398	8.34533	0	1.74955	19.0096	3.84472	2.37417	0.279313	0.481907	Extragenic	-	-	Ddn	-	SINE/B4(chr15:98814738-98814873:+)	-
MSTRG.20757	MSTRG.20757.18	1854	chr2:45017440-45118203:-	NA	2.43834	3.32387	2.11003	2.16775	1.65198	2.73472	2.83376	7.57313	0	4.96978	2.40445	3.84417	0.296865	0.0362335	0.1079	Intragenic	Zeb2	-	-	-	-	-
MSTRG.12451	MSTRG.12451.1	153	chr14:99282678-99283959:-	NA	0	0	0	0	0	0	0	0	15.3715	0	0	3.84287	3.47625	0.0280812	0.0889065	Extragenic	-	-	-	-	-	-
MSTRG.19079	ENSMUST00000141568.1	7758	chr19:21275980-21286840:+	Zfand5	0.56201	0.294001	0	0.235957	0.418328	0.293818	6.01439	4.43923	0	4.91746	0.300686	3.84277	0.0955525	0.000231692	0.001987	Intragenic	Zfand5	-	-	-	SINE/Alu(chr19:21286498-21286609:+); SINE/B2(chr19:21283969-21284098:+); SINE/Alu(chr19:21284513-21284594:+); SINE/Alu(chr19:21275875-21276015:+); SINE/B4(chr19:21284048-21284117:+)	SINE/ID(chr19:21282737-21282778:-); SINE/Alu(chr19:21284289-21284399:-); SINE/Alu(chr19:21283473-21283635:-); SINE/B2(chr19:21286789-21286973:-); SINE/Alu(chr19:21282905-21282984:-)
MSTRG.35556	MSTRG.35556.2	6996	chr8:17499892-17506887:-	NA	79.2117	77.1749	80.3119	79.2893	75.0449	85.24	4.37855	5.87009	0.823703	4.29854	79.3788	3.84272	8.60708	4.5026e-05	0.000533183	Intragenic	Csmd1	-	-	-	-	SINE/ID(chr8:17501413-17501486:+)
MSTRG.26208	MSTRG.26208.1	125	chr4:86170034-86170294:+	NA	0	0	0.071745	0	0	0	0	0	15.367	0	0.011958	3.84174	3.45915	0.0325984	0.0991864	Intragenic	Adamtsl1	-	-	-	-	-
MSTRG.36427	MSTRG.36427.1	262	chr8:79035342-79035629:+	NA	0	0	0.050338	0	0	0.098995	0	0.641051	14.7101	0	0.024889	3.8378	2.98933	0.0218077	0.0826956	Intragenic	Zfp827	-	-	-	-	-
MSTRG.26172	MSTRG.26172.3	1742	chr4:83417725-83453805:+	NA	0	0	0.000334	0	0	0.000236	15.3495	0	0	0	9.5e-05	3.83737	0.187605	0.106466	0.246922	Intragenic	Snapc3	-	-	-	-	-
MSTRG.839	ENSMUST00000194648.1	2654	chr1:66793645-66796298:-	6820402A03Rik	24.1204	21.6087	29.0124	23.6823	18.919	23.0827	5.90204	4.22927	0.324769	4.88802	23.4043	3.83602	1.8772	0.0112027	0.0493856	Intragenic	Kansl1l	-	-	-	SINE/B4(chr1:66796076-66796228:-); SINE/B4(chr1:66793951-66794112:-)	SINE/Alu(chr1:66794402-66794526:+)
MSTRG.19870	ENSMUST00000083890.1	321	chr2:7076094-7076414:-	Gm26315	0.435567	0.92978	0.60478	0.738965	0.339226	0.93069	0	0	15.3437	0	0.663168	3.83591	5.83195	0.00613359	0.0303185	Intragenic	Celf2	-	-	-	-	-
MSTRG.23785	MSTRG.23785.20	1306	chr3:73230975-73594904:+	NA	0	0.795909	0	0.174086	0	0.018718	1.47536	4.17882	0	9.68702	0.164786	3.8353	0.114613	0.00757353	0.0360062	Proximal	-	Slitrk3	Bche	-	-	SINE/B4(chr3:73594249-73594497:-)
MSTRG.15834	MSTRG.15834.6	1104	chr17:13307068-13735049:-	NA	0.007668	0.031195	0.068174	0.112947	0.165722	0.102993	0	4.54235	8.84135	1.95713	0.08145	3.83521	1.00912	0.984013	0.987675	Intragenic	Tcte2	-	-	-	-	SINE/Alu(chr17:13496689-13496801:+)
MSTRG.31367	ENSMUST00000204312.1	3058	chr6:77471138-77474195:-	Gm44235	66.1616	61.1045	58.2901	55.5936	53.2127	60.3709	4.53427	5.13515	1.57439	4.09577	59.1222	3.8349	7.66576	3.73216e-06	8.58846e-05	Intragenic	Ctnna2	-	-	-	SINE/Alu(chr6:77471147-77471285:-)	-
MSTRG.7603	ENSMUST00000210709.1	321	chr12:21543307-21550057:+	Gm19196	1.2374	2.02931	0.358807	0.335632	0.789466	0.285912	2.94768	2.05787	0	10.3271	0.839421	3.83316	0.14339	0.00758272	0.0360409	Extragenic	-	-	-	-	-	-
MSTRG.28058	ENSMUST00000201070.1	591	chr5:31249591-31250744:+	Nrbp1	15.5036	15.4633	9.97422	15.7989	11.3376	11.4302	6.23012	2.27782	5.36032	1.46412	13.2513	3.8331	4.54996	0.00528164	0.0268045	Intragenic	Nrbp1	-	-	-	-	-
MSTRG.34063	ENSMUST00000182495.1	3769	chr7:79500026-79534729:+	Mir9-3hg	3.35969	3.8612	5.11565	2.33859	4.76906	4.68199	0	11.3008	0	4.03114	4.02103	3.83299	0.855643	0.861889	0.892235	Extragenic	-	-	-	-	-	SINE/MIR(chr7:79533675-79533808:-); SINE/MIR(chr7:79534720-79534764:-)
MSTRG.10006	MSTRG.10006.27	3282	chr13:59580063-59585243:-	NA	2.22456	1.66246	1.62721	1.3084	1.30407	1.21932	2.96881	4.5275	1.33938	6.49476	1.55767	3.83261	0.307384	0.00222473	0.0130173	Intragenic	Agtpbp1	-	-	-	SINE/B2(chr13:59581093-59581215:-); SINE/Alu(chr13:59580873-59580956:-); SINE/B4(chr13:59580632-59580686:-); SINE/Alu(chr13:59580952-59581067:-); SINE/Alu(chr13:59580687-59580784:-); SINE/Alu(chr13:59579954-59580101:-)	SINE/Alu(chr13:59582253-59582333:+)
MSTRG.17933	MSTRG.17933.22	1939	chr18:39097630-39331101:+	NA	0.015271	0.017857	0.000549	0.013289	0.006768	0.029428	15.323	0	0	0	0.01386	3.83074	0.19092	0.109604	0.251892	Intragenic	Gm5820	-	-	-	-	-
MSTRG.1679	MSTRG.1679.6	8474	chr1:133702889-133801041:-	NA	0.144396	0.314957	0.084855	0.214557	0.269542	0.394084	2.50134	2.11334	5.69676	4.99976	0.237065	3.8278	0.374568	0.00522312	0.0265656	Intragenic	Atp2b4	-	-	-	-	-
MSTRG.11507	MSTRG.11507.1	5646	chr14:39340276-39345921:.	NA	70.6655	62.3341	63.1306	55.4336	55.7574	56.8522	5.58208	5.41642	0.852726	3.45505	60.6956	3.82657	6.36397	7.80987e-05	0.000824275	Extragenic	-	-	-	-	SINE/Alu(chr14:39344296-39344437:+)	SINE/B2(chr14:39340557-39340671:-)
MSTRG.13527	MSTRG.13527.1	262	chr15:75955935-75956196:.	NA	1.45948	1.71173	1.85293	0.987496	1.41464	1.70185	6.10767	5.41333	0	3.77842	1.52136	3.82485	0.174359	0.000365561	0.00288461	Extragenic	-	-	-	-	-	-
MSTRG.35076	MSTRG.35076.1	2919	chr7:132820837-132823755:.	NA	11.6926	12.1969	12.8592	11.0734	12.531	12.6427	3.88652	5.46994	0.812024	5.13027	12.166	3.82469	1.36804	0.198725	0.376053	Extragenic	-	-	-	-	SINE/B2(chr7:132823311-132823478:+); SINE/B4(chr7:132821674-132821798:+)	-
MSTRG.4756	MSTRG.4756.8	280	chr11:3125959-3127130:+	NA	0	0	0.158704	0.033134	0.459978	0.400019	0	0.381903	14.9162	0	0.175306	3.82452	3.60971	0.0182443	0.0724826	Extragenic	-	-	Sfi1	-	-	-
MSTRG.15376	ENSMUST00000083596.1	65	chr16:77598936-77599000:+	Mir99a	62.3828	78.9952	89.8359	76.4321	63.1136	81.5809	13.1019	2.1955	0	0	75.3901	3.82434	10.6377	0.0200041	0.0776953	Extragenic	-	-	-	-	-	-
MSTRG.30854	ENSMUST00000203087.1	1263	chr6:45306124-45307386:+	6330419E04Rik	45.7775	36.5341	46.87	36.7277	28.2993	35.6392	5.458	5.80164	2.10584	1.92971	38.308	3.8238	6.08347	0.000960473	0.0064182	Intragenic	Cntnap2	-	-	-	SINE/B2(chr6:45306360-45306546:+)	-
MSTRG.17353	MSTRG.17353.1	2753	chr17:90960957-90963709:.	NA	50.6757	50.382	50.8847	45.0733	41.526	49.3695	5.9085	5.22318	1.391	2.77074	47.9852	3.82335	6.12354	0.000125496	0.00120117	Extragenic	-	-	-	-	-	SINE/Alu(chr17:90961098-90961242:-); SINE/B4(chr17:90961327-90961520:-); SINE/B4(chr17:90962308-90962432:-)
MSTRG.7976	MSTRG.7976.1	2035	chr12:54986533-54988567:.	NA	1.8663	1.21342	1.70549	1.3476	1.39501	1.13921	3.62557	5.22226	0	6.44327	1.4445	3.82278	0.178826	0.00102772	0.00679139	Extragenic	-	-	-	-	SINE/B4(chr12:54988031-54988158:+); SINE/Alu(chr12:54987558-54987643:+)	-
MSTRG.28867	ENSMUST00000180755.1	1002	chr5:95861714-95862715:+	Gm5559	0.999574	0.814207	0.738397	0.634915	1.15215	0.417833	4.44401	3.8235	0.36866	6.6547	0.792845	3.82272	0.149609	0.000163002	0.00148824	Extragenic	-	-	-	-	-	-
MSTRG.1814	ENSMUST00000187999.1	405	chr1:144312032-144312436:-	Gm7266	0	0.344134	0.127	0	0.107547	0.354993	1.64564	8.96088	0	4.68415	0.155612	3.82267	0.122722	0.00796309	0.0374659	Extragenic	-	-	-	-	-	-
MSTRG.18104	MSTRG.18104.19	867	chr18:55035486-55087082:+	NA	0	3.4e-05	0	0.380097	0	3.2e-05	0	15.2864	0	0	0.063361	3.82161	0.495697	0.512338	0.693739	Extragenic	-	-	Zfp608	-	-	SINE/B4(chr18:55086896-55087053:-)
MSTRG.7324	MSTRG.7324.7	3047	chr12:3235791-3241521:+	NA	0.651865	2.43826	0.70346	1.87466	0.691149	2.82324	12.4525	1.73478	0	1.08915	1.53044	3.81911	0.283248	0.125387	0.277817	Extragenic	-	-	Rab10	-	-	-
MSTRG.15637	ENSMUST00000181465.2	720	chr16:97994596-97997419:-	C030010L15Rik	1.98878	1.83769	1.49266	1.12768	2.37632	2.52989	7.49961	4.84032	0	2.93587	1.89217	3.81895	0.216019	0.00489799	0.0251908	Extragenic	-	-	B230307C23Rik	-	-	-
MSTRG.9010	MSTRG.9010.1	3357	chr12:116485705-117276849:+	NA	0.237294	0	0	0	0.00089	0	0	15.2716	0	0	0.039697	3.8179	0.449408	0.454705	0.648154	Intragenic	Ptprn2	-	-	-	-	-
MSTRG.18716	MSTRG.18716.1	3986	chr19:5038826-5050048:+	NA	0.039571	0.03956	0.054088	0.075764	0.152196	0.147884	2.46879	2.16397	0	10.6341	0.084844	3.81671	0.0956482	0.00134045	0.00847796	Intragenic	B4gat1	-	-	-	SINE/MIR(chr19:5040598-5040820:+)	-
MSTRG.18837	ENSMUST00000237726.1	4612	chr19:6953714-6969814:-	Plcb3	0.755991	0.510044	0	0.167136	1.38355	1.22721	4.33783	6.7702	0.639318	3.51948	0.673988	3.81671	0.184488	0.00895424	0.0412176	Intragenic	Plcb3	-	-	-	-	-
MSTRG.2366	MSTRG.2366.5	557	chr1:177951856-178046997:+	NA	0	0	0	0	0	0	15.2651	0	0	0	0	3.81627	0.188183	0.106469	0.246922	Intragenic	Catspere2	-	-	-	-	SINE/B2(chr1:177989958-177989997:-)
MSTRG.37069	MSTRG.37069.3	911	chr8:116594964-116944136:-	NA	0	0.062898	0	0	0	0	0	15.2644	0	0	0.010483	3.81611	0.443618	0.446522	0.641684	Intragenic	Cdyl2	-	-	-	-	-
MSTRG.12219	MSTRG.12219.4	1509	chr14:71769939-71898855:+	NA	0	0.458077	0.679007	0.429929	0.210005	0.247872	1.71352	3.54537	0	10.0011	0.337482	3.81501	0.120205	0.00419522	0.0221985	Extragenic	-	-	-	-	-	-
MSTRG.23130	MSTRG.23130.8	1453	chr3:19230272-19311392:-	NA	0	0	0	0	0	0	15.2481	0	0	0	0	3.81202	0.188301	0.106469	0.246922	Intragenic	Pde7a	-	-	-	-	-
MSTRG.24393	MSTRG.24393.10	2294	chr3:103753425-103792572:-	NA	1.70279	1.23704	1.89499	22.9097	1.64731	0.880074	15.2443	0	0	0	5.04532	3.81107	1.04402	0.97482	0.980607	Intragenic	Hipk1	-	-	-	-	-
MSTRG.33689	MSTRG.33689.153	861	chr7:59596544-59599485:-	NA	0.835522	1.7715	0.1671	0.2179	1.4033	1.661	3.6236	5.37815	0	6.22833	1.00939	3.80752	0.153785	0.00874115	0.0403986	Intragenic	Snurf	-	-	-	-	-
MSTRG.26565	ENSMUST00000129760.7	1826	chr4:111415088-111460298:+	Bend5	0.135365	0	0	0.174711	0.010796	0	6.22964	6.65923	2.33993	0	0.053479	3.8072	0.310093	0.133056	0.290379	Intragenic	Bend5	-	-	-	-	-
MSTRG.8574	MSTRG.8574.3	2466	chr12:91558688-91590009:-	NA	0	0	0	0	0	0	15.2269	0	0	0	0	3.80673	0.188448	0.106469	0.246922	Intragenic	Gtf2a1	-	-	-	-	-
MSTRG.22241	MSTRG.22241.1	3449	chr2:143576735-143580183:.	NA	76.3609	63.4506	68.8661	64.7011	61.2363	56.5751	3.84193	6.07024	1.57798	3.73513	65.1984	3.80632	9.04412	2.48328e-05	0.0003388	Extragenic	-	-	Pcsk2	-	-	-
MSTRG.22113	MSTRG.22113.2	8231	chr2:132253345-132312050:+	NA	0.420859	0.880198	0	0	0.418345	0.858817	7.63996	3.96395	0	3.62031	0.429703	3.80606	0.103534	0.000855342	0.00581961	Intragenic	Cds2	-	-	-	SINE/MIR(chr2:132309839-132309930:+)	SINE/Alu(chr2:132310450-132310593:-); SINE/MIR(chr2:132309617-132309756:-)
MSTRG.40499	MSTRG.40499.3	2343	chrX:95960668-95968842:-	NA	0.028819	0	0.038412	0.058651	0	0.077434	6.47039	2.14597	0	6.6039	0.033886	3.80506	0.0723809	3.3112e-05	0.000420926	Proximal	Las1l	-	-	-	-	-
MSTRG.35412	ENSMUST00000208026.1	1916	chr8:9709171-9711086:-	Gm44802	8.79954	58.8294	5.13668	3.98635	52.5312	1.28095	5.54632	5.31801	1.42991	2.92225	21.7607	3.80412	1.58125	0.728197	0.811875	Intragenic	Fam155a	-	-	-	-	-
MSTRG.32685	MSTRG.32685.3	956	chr7:5047029-5051559:-	NA	3.00796	1.86517	0.178815	2.91713	2.99266	1.14697	4.00615	6.47627	0	4.73262	2.01812	3.80376	0.291861	0.112891	0.257087	Proximal	Zfp784	-	Zfp580	-	SINE/B4(chr7:5047252-5047445:-); SINE/B4(chr7:5050810-5050963:-)	SINE/Alu(chr7:5047088-5047223:+); SINE/Alu(chr7:5046945-5047065:+); SINE/MIR(chr7:5047457-5047587:+)
MSTRG.12511	MSTRG.12511.4	2926	chr14:105110363-105114949:-	NA	22.9615	19.8186	22.877	18.113	20.0039	17.5453	4.50084	5.4006	2.14376	3.16972	20.2199	3.80373	3.1402	0.000358385	0.00283734	Intragenic	Rbm26	-	-	-	SINE/MIR(chr14:105112034-105112203:-)	-
MSTRG.15366	ENSMUST00000194937.1	1274	chr16:77413643-77414916:+	9430092D12Rik	17.6495	15.5637	18.2298	12.1311	13.0258	14.2969	4.67897	4.75038	2.51291	3.27197	15.1495	3.80356	2.39583	0.000748598	0.00521033	Extragenic	-	-	-	-	SINE/B4(chr16:77414132-77414273:+)	-
MSTRG.37221	ENSMUST00000212444.1	2142	chr8:122724948-122752524:-	C230057M02Rik	5.17446	6.13557	7.10588	4.70002	6.65592	6.52646	6.61372	8.59352	0	0	6.04972	3.80181	0.99636	0.99654	0.997304	Extragenic	-	-	-	-	-	-
MSTRG.24362	MSTRG.24362.1	3020	chr3:102262161-102289521:+	NA	1.41384	4.38767	5.87427	2.98581	2.48412	3.04	5.17325	5.78687	3.05794	1.1861	3.36429	3.80104	0.863381	0.777919	0.841986	Extragenic	-	-	-	-	-	SINE/MIR(chr3:102262286-102262407:-)
MSTRG.33546	ENSMUST00000211394.1	898	chr7:45814022-45814919:+	Gm45444	1.24793	1.13468	1.25023	1.07344	1.35706	1.53055	0.030729	0	15.1722	0	1.26565	3.80073	7.57067	0.00347607	0.0189474	Extragenic	-	-	Cyth2	NM_011181	-	-
MSTRG.34949	MSTRG.34949.2	3768	chr7:127839353-127849019:+	NA	0	7.47161	6.64744	7.49381	8.94835	7.03015	4.86641	3.31061	3.25088	3.77198	6.26523	3.79997	1.25038	0.794777	0.855942	Intragenic	Stx4a	-	-	-	SINE/Alu(chr7:127840608-127840746:+)	SINE/B2(chr7:127840027-127840200:-); SINE/B2(chr7:127839329-127839521:-); SINE/B2(chr7:127839847-127840026:-)
MSTRG.10376	ENSMUST00000144545.1	814	chr13:78199778-78231977:+	A830082K12Rik	3.45691	2.9016	5.94785	5.35588	4.0924	3.38259	2.35241	4.34835	0	8.49727	4.18954	3.79951	0.422976	0.103441	0.246922	Extragenic	-	-	Nr2f1	-	SINE/B2(chr13:78231960-78232148:+); SINE/Alu(chr13:78231475-78231615:+)	-
MSTRG.3802	ENSMUST00000218207.1	1545	chr10:78264531-78266075:-	Gm47976	6.01366	6.54253	6.90359	9.50149	6.76712	9.00087	4.65559	5.07593	2.12793	3.33405	7.45488	3.79837	1.37918	0.21499	0.398669	Extragenic	-	-	-	-	SINE/B4(chr10:78264652-78264672:-); SINE/B4(chr10:78264708-78264824:-); SINE/B2(chr10:78266002-78266170:-)	SINE/B4(chr10:78265620-78265810:+); SINE/B2(chr10:78265225-78265428:+)
MSTRG.7281	MSTRG.7281.1	8711	chr11:120618372-120630857:-	NA	1.62357	4.39861	3.20771	0.021208	4.27489	0	0	9.04146	0.554159	5.59768	2.25433	3.79833	0.429081	0.444108	0.6399	Intragenic	Sirt7	-	-	-	-	-
MSTRG.27328	MSTRG.27328.6	271	chr4:147807101-147828796:-	NA	0	0	0	0	0	0	3.61062	0.338327	9.53091	1.70662	0	3.79662	0.605811	0.359504	0.568293	Intragenic	Zfp984	-	-	-	-	-
MSTRG.33127	ENSMUST00000153956.1	792	chr7:28777008-28783339:+	Sirt2	0.127156	0.034601	0.009793	0.085878	0.036609	0.124659	0.246867	8.79813	0	6.13637	0.069783	3.79534	0.163549	0.0516683	0.144019	Intragenic	Sirt2	-	-	-	-	SINE/Alu(chr7:28783064-28783172:-)
MSTRG.34479	MSTRG.34479.7	1177	chr7:102031435-102065266:-	NA	0.19076	0.204437	0.08149	0.083867	6.87245	1.32298	0.40498	0.270766	14.5017	0	1.45933	3.79437	5.09238	0.079173	0.202126	Intragenic	Rnf121	-	-	-	-	-
MSTRG.27587	MSTRG.27587.18	4815	chr5:3751590-3775218:-	NA	7.59633	7.10238	6.25348	6.45495	8.25534	7.27434	4.72912	4.84112	2.77711	2.82928	7.15614	3.79416	1.48121	0.06587	0.174642	Intragenic	Ankib1	-	-	-	-	SINE/Alu(chr5:3752404-3752535:+)
MSTRG.29145	MSTRG.29145.1	658	chr5:109782253-109782910:.	NA	0.908619	0.571555	0.858454	0.776303	1.04503	0.521672	4.46995	5.96254	0	4.74224	0.780272	3.79369	0.136074	0.000651893	0.00465135	Extragenic	-	-	-	-	-	-
MSTRG.20759	MSTRG.20759.4	3439	chr2:45239236-45283192:+	NA	2.03464	2.28278	0	0	0	0	2.29201	3.58347	0	9.29879	0.719571	3.79357	0.12086	0.0176316	0.0706444	Extragenic	-	-	-	-	SINE/ID(chr2:45281439-45281498:+)	-
MSTRG.26375	MSTRG.26375.7	1341	chr4:101363528-101399531:+	NA	0.86053	0.442353	1.22541	0.594217	0.908012	0.65167	5.4117	4.52233	0	5.2324	0.780365	3.79161	0.117852	2.52496e-05	0.000343242	Extragenic	-	-	-	-	-	SINE/B4(chr4:101374096-101374235:-)
MSTRG.24167	ENSMUST00000149804.1	653	chr3:95228810-95232381:+	Cdc42se1	0	0.01448	0.294267	0	0.11983	0.114836	0.193373	0.611612	6.79776	7.55745	0.090569	3.79005	0.614941	0.503913	0.687215	Intragenic	Cdc42se1	-	-	-	-	-
MSTRG.12912	ENSMUST00000180696.2	2432	chr15:25004132-25027715:-	Gm2824	2.60149	0.443159	1.70706	2.27152	0.397006	0.261379	6.69249	5.08624	0	3.38049	1.28027	3.7898	0.154825	0.010281	0.0461507	Extragenic	-	-	-	-	-	-
MSTRG.11701	MSTRG.11701.1	131	chr14:52009830-52009960:.	NA	0	0	0.199337	0	0.173943	0	0	2.1117	0	13.0449	0.062213	3.78914	0.170326	0.0656338	0.17412	Extragenic	-	-	-	-	-	-
MSTRG.21052	MSTRG.21052.7	538	chr2:70732010-70745639:-	NA	0	0	0	0	0.007683	0	0	0	0	15.1565	0.00128	3.78912	0.215956	0.142668	0.2969	Intragenic	Tlk1	-	-	-	-	-
MSTRG.5982	MSTRG.5982.8	1773	chr11:72250781-72267325:-	NA	2.12035	1.95316	1.85314	2.16784	2.39989	2.15857	7.98546	7.17046	0	0	2.10883	3.78898	0.461011	0.37206	0.582664	Intragenic	Slc13a5	-	-	-	-	-
MSTRG.27324	MSTRG.27324.1	150	chr4:147450974-147462316:-	NA	0.659393	0.973351	0.328833	0.341778	0	1.05347	1.60987	0	13.5446	0	0.559472	3.78862	2.77125	0.152573	0.310301	Extragenic	-	-	-	-	-	-
MSTRG.33818	ENSMUST00000208822.1	1354	chr7:61930137-61982548:-	A330076H08Rik	17.8649	11.5122	14.762	14.1559	14.181	7.76736	9.84394	4.03508	0	1.27451	13.3739	3.78838	1.28227	0.667672	0.76161	Extragenic	-	-	-	-	-	SINE/Alu(chr7:61945136-61945255:+)
MSTRG.12014	MSTRG.12014.13	755	chr14:61603644-61649778:-	NA	0.032394	0.011087	0	0	0.02226	0	2.69297	0.223661	11.6484	0.581314	0.010957	3.78659	1.04764	0.933346	0.948279	Extragenic	-	-	Trim13	-	SINE/MIR(chr14:61649587-61649756:-)	-
MSTRG.2946	MSTRG.2946.6	1147	chr10:22707185-22731439:-	NA	0.842138	0.073018	0.06629	0.609558	3.77906	0.127148	3.9213	2.66678	0	8.55642	0.916202	3.78613	0.140379	0.0240709	0.0888094	Intragenic	Tbpl1	-	-	-	-	-
MSTRG.29662	MSTRG.29662.2	1587	chr5:129063215-129069161:+	NA	0	0.238404	0.104402	0	0	0	1.9995	4.86201	3.27423	5.00568	0.057134	3.78535	0.225355	0.000560369	0.00410123	Extragenic	-	-	-	-	-	-
MSTRG.26109	MSTRG.26109.28	1088	chr4:76323402-78211961:-	NA	0	0.039294	0.019873	0.146768	0	0.048145	12.0407	2.33094	0	0.767484	0.042347	3.78479	0.117488	0.0103622	0.0464348	Intragenic	Ptprd	-	-	-	-	SINE/MIR(chr4:77925502-77925591:+)
MSTRG.11039	MSTRG.11039.1	2506	chr14:8062992-8091834:+	NA	0.054391	0.174193	0.09124	0.062607	0	0.07402	6.61651	3.90571	0	4.61395	0.076075	3.78404	0.0763432	2.02835e-05	0.000291663	Intragenic	Rpp14	-	-	-	SINE/B2(chr14:8090784-8091003:+); SINE/Alu(chr14:8091269-8091395:+)	-
MSTRG.16405	MSTRG.16405.1	1209	chr17:34092312-34095234:+	NA	0.294884	0.401175	1.09605	1.20083	0	0	5.50604	5.83111	0	3.79207	0.498823	3.78231	0.109038	0.00183165	0.0110499	Intragenic	H2-Oa	-	-	-	-	-
MSTRG.8616	ENSMUST00000076166.6	345	chr12:99047230-99047574:+	Rpl30-ps8	0.141955	0.087471	0.157497	0	0	0.083532	4.03634	2.11277	2.89094	6.08794	0.078409	3.782	0.174857	0.000103542	0.00103036	Extragenic	-	-	-	-	-	-
MSTRG.33301	MSTRG.33301.1	729	chr7:36861776-36986400:+	NA	0.089049	0.061986	0	0	0	0.11771	5.12637	7.91425	2.07452	0	0.044791	3.77879	0.304049	0.131247	0.287621	Extragenic	-	-	-	-	-	-
MSTRG.5733	MSTRG.5733.6	132	chr11:61715430-61768079:-	NA	0	0	0	0	0	0	0	0	15.1118	0	0	3.77794	3.45156	0.0280812	0.0889065	Intragenic	Slc5a10	-	-	-	-	-
MSTRG.37978	MSTRG.37978.14	1276	chr9:41376341-41531504:+	NA	0.15356	0.136692	0	0	0	0	2.64958	3.67198	0	8.78741	0.048375	3.77724	0.086316	0.000454032	0.0034425	Extragenic	-	-	-	-	-	-
MSTRG.20874	MSTRG.20874.8	3713	chr2:58567318-58635835:+	NA	1.20575	0	5.77875	0	0	4.70828	15.102	0	0	0	1.9488	3.77551	0.248606	0.256001	0.452541	Intragenic	Upp2	-	-	-	SINE/Alu(chr2:58635667-58635818:+); SINE/Alu(chr2:58634278-58634317:+); SINE/MIR(chr2:58633836-58633976:+)	SINE/Alu(chr2:58634141-58634249:-); SINE/B2(chr2:58583287-58583402:-); SINE/B2(chr2:58583404-58583584:-)
MSTRG.37916	ENSMUST00000215175.1	3630	chr9:37142984-37146613:-	Pknox2	46.9268	52.7147	49.1157	52.2212	50.4814	54.1364	4.7534	5.10669	2.38877	2.85311	50.9327	3.77549	8.89546	7.77744e-06	0.000143663	Intragenic	Pknox2	-	-	-	-	-
MSTRG.285	MSTRG.285.1	561	chr1:30949795-30950355:.	NA	1.92125	1.3532	2.20607	2.2794	2.29041	2.01113	4.08063	5.78813	1.27303	3.95863	2.01024	3.7751	0.38528	0.00631463	0.0310464	Extragenic	-	-	-	-	-	-
MSTRG.4495	ENSMUST00000218667.1	348	chr10:118112517-118124094:+	5330439M10Rik	0	0.640099	0	0.185483	0	0	0	0.946335	14.1532	0	0.137597	3.77488	3.21451	0.0114181	0.0501036	Extragenic	-	-	-	-	SINE/B2(chr10:118123839-118124010:+)	SINE/B2(chr10:118124086-118124296:-)
MSTRG.4139	ENSMUST00000218261.1	2976	chr10:90851099-90854074:+	Gm47590	78.19	75.3066	76.2847	76.1094	78.7802	78.7657	4.52181	4.55145	4.32372	1.70242	77.2394	3.77485	20.64	4.55663e-06	9.85538e-05	Intragenic	Anks1b	-	-	-	-	SINE/MIR(chr10:90851223-90851359:-)
MSTRG.488	ENSMUST00000188153.6	522	chr1:42648200-42694848:-	Pantr1	0	0	0	0	0	0.169569	0	0	15.0982	0	0.028261	3.77455	3.54998	0.0260369	0.0889065	Proximal	-	Pou3f3	-	-	-	-
MSTRG.11855	ENSMUST00000132242.1	768	chr14:54679114-54686931:-	Acin1	0.646022	0.698328	0.733351	2.01906	0.16156	0.990061	4.59001	6.14247	0	4.36345	0.874731	3.77398	0.157491	0.00787589	0.0371412	Intragenic	Acin1	-	-	-	-	-
MSTRG.849	MSTRG.849.10	281	chr1:68893764-68909948:-	NA	0.070878	0	0	1.19014	0	0	0	0	15.0958	0	0.210169	3.77395	4.68136	0.00491781	0.0252803	Intragenic	Erbb4	-	-	-	-	-
MSTRG.27051	MSTRG.27051.1	2613	chr4:134161366-134163978:-	NA	0.950212	1.33681	1.87122	1.76843	1.88617	2.21086	4.10475	4.57164	3.35752	3.06036	1.67062	3.77357	0.539064	0.0166668	0.0675945	Intragenic	Cep85	-	-	-	-	-
MSTRG.26172	ENSMUST00000130676.2	2413	chr4:83463976-83467219:+	Snapc3	42.0588	37.3115	30.4397	36.275	38.2195	38.7302	3.83656	4.09302	5.26794	1.89221	37.1724	3.77243	11.9586	3.77441e-06	8.65868e-05	Intragenic	Snapc3	-	-	-	SINE/Alu(chr4:83463906-83464013:+); SINE/B2(chr4:83465935-83466038:+); SINE/B4(chr4:83464318-83464551:+); SINE/B2(chr4:83464549-83464651:+)	SINE/Alu(chr4:83465714-83465768:-); SINE/B2(chr4:83465244-83465326:-)
MSTRG.18104	MSTRG.18104.17	476	chr18:55010676-55091796:+	NA	0	0	0.265694	0	0	0	2.52966	7.79387	0	4.76582	0.044282	3.77234	0.0925615	0.00108963	0.00712882	Extragenic	-	-	Zfp608	-	SINE/B4(chr18:55091690-55091833:+)	-
MSTRG.1506	MSTRG.1506.15	609	chr1:123848852-124045371:-	NA	0	0.050076	0.056439	0	0	0.148745	4.69702	0.951748	0	9.43788	0.042543	3.77166	0.0818524	0.000656056	0.0046751	Intragenic	Dpp10	-	-	-	-	-
MSTRG.24049	ENSMUST00000200174.1	1270	chr3:89353629-89354898:-	Dcst1	19.7242	22.2334	24.0076	23.4216	23.285	19.5828	4.85749	8.14701	0.53633	1.5397	22.0424	3.77013	3.00196	0.0594989	0.161207	Intragenic	Adam15	-	-	-	SINE/B4(chr3:89354561-89354648:-); SINE/Alu(chr3:89354544-89354637:-)	SINE/B4(chr3:89353907-89353977:+)
MSTRG.2041	ENSMUST00000162163.7	1614	chr1:161035184-161038539:+	Gas5	10.516	10.1219	12.3024	10.954	9.59694	10.7806	2.13188	8.54023	4.09277	0.31257	10.712	3.76936	5.22458	0.0213023	0.0812753	Extragenic	-	-	Zbtb37	-	-	-
MSTRG.16033	ENSMUST00000176215.1	478	chr17:24528267-24528744:+	Rab26os	18.3444	20.1597	21.3001	17.7778	27.4448	23.8681	0.274085	0.035273	12.7561	2.00802	21.4825	3.76837	32.8737	0.000485172	0.00363898	Proximal	-	Traf7	-	-	-	-
MSTRG.23722	MSTRG.23722.1	1480	chr3:67089930-67091409:.	NA	9.97564	8.85509	7.98946	8.75647	8.64837	8.82749	5.28537	5.03258	0	4.75338	8.84209	3.76783	0.741438	0.362192	0.571301	Extragenic	-	-	Rsrc1	-	SINE/Alu(chr3:67090272-67090388:+)	SINE/Alu(chr3:67091181-67091326:-)
MSTRG.32475	MSTRG.32475.7	6500	chr6:143167264-143208546:+	NA	0.015104	0.076771	0.008702	0.018317	0.024244	0.023991	9.10764	4.45185	0	1.5116	0.027855	3.76777	0.0940941	0.00177054	0.0107371	Intragenic	Etnk1	-	-	-	-	-
MSTRG.38789	MSTRG.38789.8	890	chr9:77531821-77533084:-	NA	0	0	0	0	0	0	0	0	15.0665	0	0	3.76662	3.44723	0.0280812	0.0889065	Intragenic	Lrrc1	-	-	-	-	-
MSTRG.34895	MSTRG.34895.2	4518	chr7:126928898-126970606:+	NA	0.316596	0.736035	0.104788	0.729338	0.47056	0.175939	7.71687	0	7.33983	0	0.422209	3.76417	1.09655	0.914528	0.933701	Intragenic	Kctd13	-	-	-	SINE/B2(chr7:126947512-126947654:+)	-
MSTRG.35272	MSTRG.35272.3	1815	chr7:143022176-143053686:-	NA	3.56342	2.39412	1.34985	0	1.83442	0	0	5.96402	0	9.08832	1.52363	3.76309	0.274575	0.223845	0.410826	Extragenic	-	-	Cd81	-	-	SINE/Alu(chr7:143022222-143022291:+)
MSTRG.15367	MSTRG.15367.1	1692	chr16:77413740-77424281:-	NA	4.99713	5.24635	5.63941	4.99229	4.35849	5.74529	3.41594	5.55421	0	6.0811	5.16316	3.76281	0.478949	0.0689192	0.181084	Extragenic	-	-	-	-	-	-
MSTRG.34871	ENSMUST00000152231.7	786	chr7:126649347-126671881:+	Sgf29	7.5126	3.79134	0	7.79477	8.16189	0.470587	15.0492	0	0	0	4.62186	3.76231	1.26397	0.866375	0.895675	Intragenic	Sgf29	-	-	-	-	-
MSTRG.30140	ENSMUST00000176856.1	523	chr5:147537216-147545735:+	Pan3	0	0	0.104443	0	0.033528	0	15.0478	0	0	0	0.022995	3.76195	0.18976	0.10511	0.246922	Intragenic	Pan3	-	-	-	-	-
MSTRG.33194	MSTRG.33194.1	3332	chr7:30291708-30308367:+	NA	1.87107	1.23772	1.96643	1.45749	2.56829	0.718876	2.53687	6.1453	2.49751	3.8633	1.63665	3.76075	0.473033	0.0579449	0.15792	Intragenic	Clip3	-	-	-	-	-
MSTRG.30988	ENSMUST00000077766.5	607	chr6:50565237-50565949:-	Cycs	2.82286	1.52873	3.0697	1.89159	2.84023	3.24518	3.94907	8.08655	1.06661	1.93044	2.56638	3.75817	0.495655	0.151313	0.308546	Intragenic	Cycs	-	-	-	-	-
MSTRG.4150	MSTRG.4150.1	1031	chr10:91886811-91909352:+	NA	1.93419	1.86936	1.89157	1.60016	0.656883	1.00286	3.35229	8.3508	0	3.32874	1.4925	3.75796	0.219723	0.0171918	0.0692603	Extragenic	-	-	-	-	-	-
MSTRG.15897	MSTRG.15897.2	660	chr17:17294417-17373741:+	NA	1.41172	1.1238	0.852686	0.345953	0.517456	0.954102	3.83298	4.42533	3.57714	3.19261	0.867619	3.75702	0.353434	0.00173375	0.0105502	Intragenic	Gm6712	-	-	-	-	-
MSTRG.32171	ENSMUST00000158210.1	350	chr6:124715232-124715581:+	Gm23547	0.287536	0.244806	0.313509	1.1923	1.13272	0.397398	0	1.41139	13.615	0	0.594712	3.75659	4.51567	0.000555432	0.0040721	Intragenic	Phb2	-	-	-	-	-
MSTRG.18712	MSTRG.18712.1	576	chr19:4993457-4994032:.	NA	52.5224	43.8185	34.3393	38.8171	36.4911	28.9816	2.60486	5.72125	4.17924	2.5159	39.1617	3.75531	10.9248	4.79592e-05	0.000560578	Extragenic	-	-	-	-	-	-
MSTRG.16479	ENSMUST00000142415.1	1841	chr17:35236656-35238767:+	Atp6v1g2	0.007152	0.028869	0.028392	0.082623	0.176566	0.145373	0.099801	0.111257	14.725	0.076467	0.078163	3.75314	3.29828	0.0229445	0.0858444	Intragenic	Atp6v1g2	-	-	-	SINE/MIR(chr17:35238146-35238338:+); SINE/ID(chr17:35237875-35237920:+)	-
MSTRG.14017	MSTRG.14017.3	1098	chr15:95640706-95737790:-	NA	0	0.630729	0	0	0	0	0	0	0	15.0035	0.105121	3.75087	0.236492	0.170767	0.335989	Intragenic	Dbx2	-	-	-	-	-
MSTRG.16378	ENSMUST00000170103.2	925	chr17:33759992-33761870:+	Gm17251	7.68034	12.0326	12.4148	14.827	12.4247	15.3729	2.95718	5.39792	6.27191	0.376049	12.4587	3.75077	7.22852	0.00358131	0.0194335	Extragenic	-	-	Rab11b	NM_008997	SINE/B2(chr17:33761678-33761865:+)	SINE/Alu(chr17:33761525-33761595:-)
MSTRG.33936	ENSMUST00000208257.1	1037	chr7:67784951-67804326:-	4833412C05Rik	2.07564	4.28045	2.63566	2.9497	2.84457	3.3571	8.49824	6.50464	0	0	3.02385	3.75072	0.589669	0.540853	0.717482	Extragenic	-	-	-	-	SINE/Alu(chr7:67785009-67785147:-)	SINE/B4(chr7:67788429-67788575:+)
MSTRG.12449	MSTRG.12449.8	707	chr14:99136468-99170550:+	NA	0.323	0.276196	0.346021	0.496873	0.430449	0.814761	3.61432	2.04285	3.73793	5.59797	0.447883	3.74826	0.301803	0.00235802	0.0136691	Intragenic	Pibf1	-	-	-	-	-
MSTRG.5148	ENSMUST00000125735.7	2550	chr11:29736400-29744331:+	Rtn4	0.019066	0	0	0	0	0	2.348	0	0	12.6435	0.003178	3.74787	0.115015	0.0177662	0.0710547	Intragenic	Rtn4	-	-	-	-	-
MSTRG.2041	ENSMUST00000161623.7	403	chr1:161036695-161038539:+	Gas5	3.58332	2.47228	4.62469	2.58874	2.89429	4.49807	0.091967	4.76646	8.70136	1.43145	3.44356	3.74781	3.7288	0.0377284	0.111442	Extragenic	-	-	Zbtb37	-	-	-
MSTRG.12262	MSTRG.12262.2	498	chr14:74333388-74384646:+	NA	0.167755	0	0.494352	0.430652	0.290368	0.094188	2.41274	6.80831	0	5.76994	0.246219	3.74775	0.110857	0.00210179	0.0124079	Extragenic	-	-	-	-	-	-
MSTRG.27998	ENSMUST00000238564.1	603	chr5:29735334-29735936:-	Gm5129	7.91673	8.72684	6.72384	4.15812	8.54775	5.93565	5.13813	3.74851	4.47341	1.63071	7.00149	3.74769	1.91994	0.105203	0.246922	Extragenic	-	-	Dnajb6	-	-	SINE/B2(chr5:29735404-29735482:+)
MSTRG.278	MSTRG.278.10	609	chr1:30633707-30755581:-	NA	0	0.6948	0.644909	0.759355	0.912786	0.847104	2.54353	7.57887	0	4.86829	0.643159	3.74767	0.158597	0.010609	0.0473013	Extragenic	-	-	-	-	-	SINE/B2(chr1:30650537-30650706:+)
MSTRG.14879	MSTRG.14879.26	5025	chr16:34177981-34573532:-	NA	0.085145	0.243459	0.141373	0.060548	0.380958	0.171723	2.35315	4.47229	0.674811	7.48895	0.180534	3.7473	0.133198	0.000783348	0.00540727	Intragenic	Kalrn	-	-	-	-	-
MSTRG.4651	MSTRG.4651.14	1460	chr10:127419929-127478216:+	NA	0	0	0	0	0	0	14.9887	0	0	0	0	3.74717	0.190125	0.106469	0.246922	Intragenic	R3hdm2	-	-	-	-	-
MSTRG.7665	MSTRG.7665.34	7882	chr12:27135179-27160833:-	NA	0.051852	0.01084	1.44206	0.032134	0.033536	0.023545	0.486184	14.3496	0	0.152621	0.265661	3.74711	0.315639	0.268134	0.467673	Extragenic	-	-	-	-	SINE/B4(chr12:27137470-27137737:-)	SINE/B4(chr12:27145356-27145503:+); SINE/B4(chr12:27136460-27136735:+)
MSTRG.24664	MSTRG.24664.29	703	chr3:120795911-120886813:-	NA	0.136062	0	0	0	0	0.124387	3.94682	7.01908	0	4.0204	0.043408	3.74658	0.0883428	0.000453906	0.00344177	Extragenic	-	-	-	-	-	-
MSTRG.23130	ENSMUST00000148590.7	1162	chr3:19230361-19236539:-	Pde7a	0.738665	1.24512	0.051234	1.23109	0.112831	0.180035	0.575768	0.593408	0	13.8169	0.593164	3.74651	0.262913	0.160441	0.321392	Intragenic	Pde7a	-	-	-	-	-
MSTRG.5507	ENSMUST00000147684.7	669	chr11:52231995-52245121:+	Skp1a	0.054486	0	0.053414	0.048317	0.016896	1.85374	5.76197	0.683069	7.82429	0.716265	0.337808	3.7464	0.662853	0.562855	0.734496	Intragenic	Skp1a	-	-	-	-	SINE/Alu(chr11:52237358-52237493:-)
MSTRG.36859	ENSMUST00000116136.2	454	chr8:105660334-105660787:-	Gm5915	9.7128	11.8851	9.66623	11.0465	9.2333	10.9903	0.429062	3.65352	0	10.9025	10.4224	3.74627	1.53108	0.565264	0.734496	Extragenic	-	-	Ctcf	-	-	-
MSTRG.27548	MSTRG.27548.9	1249	chr4:155872140-155886987:+	NA	16.2642	13.6063	17.1566	19.2773	20.768	16.3562	0.141417	3.84997	0	10.9922	17.2381	3.74588	2.75194	0.237315	0.428551	Intragenic	Ints11	-	-	-	-	-
MSTRG.7932	MSTRG.7932.1	279	chr12:52142457-52143252:+	NA	0	0	0	0	0	0	0	0	14.9834	0	0	3.74584	3.43927	0.0280812	0.0889065	Intragenic	Nubpl	-	-	-	-	-
MSTRG.30227	ENSMUST00000201165.1	1934	chr5:150568588-150570521:+	Brca2	17.7122	16.0221	19.1425	8.86005	17.6032	7.24078	2.12131	5.81359	3.35846	3.68659	14.4301	3.74499	2.91368	0.0394012	0.115507	Intragenic	Brca2	-	-	-	SINE/Alu(chr5:150569981-150570088:+)	SINE/Alu(chr5:150570294-150570439:-); SINE/Alu(chr5:150568588-150568721:-)
MSTRG.20797	MSTRG.20797.14	1648	chr2:50334262-50434062:+	NA	0	0.300269	2.54813	0	0	0	8.09616	0.116859	0	6.75959	0.474733	3.74315	0.0799906	0.00397738	0.0212287	Extragenic	-	-	Mmadhc	-	-	-
MSTRG.2447	ENSMUST00000117444.1	333	chr1:181241988-181242320:-	Rpl35a-ps2	0	0.208485	0.231293	0	0.094467	0.17068	5.60312	3.13172	0	6.23385	0.117488	3.74217	0.0763083	5.92275e-06	0.000118513	Extragenic	-	-	-	-	-	-
MSTRG.39447	MSTRG.39447.1	213	chr9:113204621-113208109:-	NA	0	0	0	0	0	0	0	0.819446	7.8331	6.30876	0	3.74032	0.738805	0.654343	0.750986	Extragenic	-	-	-	-	-	-
MSTRG.29650	ENSMUST00000154305.7	2446	chr5:128579106-128600704:-	Fzd10os	0.387382	0.736699	0.457779	0.404948	0.405517	0.627369	0.482338	8.81334	1.17293	4.48681	0.503282	3.73885	0.332069	0.119236	0.267612	Extragenic	-	-	Fzd10	-	SINE/MIR(chr5:128594930-128595017:-)	SINE/MIR(chr5:128595251-128595289:+); SINE/B4(chr5:128582679-128582968:+); SINE/B2(chr5:128594612-128594810:+)
MSTRG.36741	MSTRG.36741.3	1030	chr8:95081336-95094835:+	NA	0	0	0.023076	0	0	0.012139	0	14.9536	0	0	0.005869	3.7384	0.441594	0.440877	0.637915	Intragenic	Katnb1	-	-	-	-	-
MSTRG.22193	MSTRG.22193.1	1597	chr2:140212933-140214529:.	NA	4.49751	4.14375	3.41422	3.35157	4.25197	3.27744	6.26407	4.701	0.917518	3.06757	3.82274	3.73754	0.536935	0.0464862	0.132041	Extragenic	-	-	-	-	SINE/B2(chr2:140213437-140213621:+)	-
MSTRG.16389	MSTRG.16389.3	5680	chr17:33916171-33929378:+	NA	0.870723	2.5967	3.74951	0.864696	0	0.984273	8.53879	0	2.65559	3.75317	1.51098	3.73689	0.339179	0.222853	0.409548	Intragenic	Zbtb22	-	-	-	SINE/Alu(chr17:33928646-33928781:+)	SINE/Alu(chr17:33928471-33928615:-); SINE/Alu(chr17:33928308-33928457:-)
MSTRG.21322	MSTRG.21322.1	1658	chr2:90885594-90890562:+	NA	3.17523	2.96876	1.79586	3.91208	4.38371	2.87547	6.41029	8.53285	0	0	3.18519	3.73578	0.730545	0.727201	0.811095	Intragenic	C1qtnf4	-	-	-	-	SINE/B2(chr2:90888013-90888207:-)
MSTRG.12554	MSTRG.12554.7	2937	chr14:115397291-115790636:+	NA	0	0	0	0	0	0.014246	0	0	0	14.9422	0.002374	3.73554	0.217749	0.142864	0.297206	Intragenic	Gpc5	-	-	-	SINE/B4(chr14:115789217-115789394:+)	SINE/Alu(chr14:115788802-115788938:-)
MSTRG.16960	MSTRG.16960.7	1673	chr17:66235589-66267356:-	NA	7.21974	8.52486	6.08382	6.01399	5.41605	10.0944	0	12.7166	0	2.22101	7.22548	3.73441	1.94475	0.480975	0.669278	Extragenic	-	-	-	-	-	-
MSTRG.38678	ENSMUST00000184247.1	613	chr9:72060937-72061549:+	Rpl15-ps2	8.9903	11.632	10.1037	8.73764	8.39697	13.1984	1.62825	5.59977	2.49078	5.21318	10.1765	3.73299	2.20522	0.0602544	0.162835	Extragenic	-	-	Tcf12	-	-	-
MSTRG.4883	MSTRG.4883.3	1166	chr11:5873512-5878292:-	NA	0	0	0.3001	0	0	0	7.94372	6.9843	0	0	0.050017	3.73201	0.143143	0.04327	0.124491	Intragenic	Pold2	-	-	-	-	-
MSTRG.5831	MSTRG.5831.5	1104	chr11:67223929-67228777:-	NA	1.63318	0.333712	0.230028	0.215427	1.17789	1.26907	4.54483	9.06607	0	1.31181	0.809885	3.73068	0.195507	0.043796	0.125683	Proximal	-	Myh4	Myh1	-	-	-
MSTRG.14995	MSTRG.14995.1	670	chr16:40012589-40015943:+	NA	113.811	105.488	116.999	91.3356	92.1238	106.114	9.33003	3.67009	0	1.91854	104.312	3.72966	8.523	0.000996236	0.00661868	Intragenic	Lsamp	-	-	-	-	-
MSTRG.5752	MSTRG.5752.1	7649	chr11:62314524-62332374:-	NA	7.94169	3.41525	5.55753	4.98237	7.72634	4.74592	5.62509	5.13766	0	4.15365	5.72818	3.7291	0.484567	0.0917622	0.227055	Intragenic	Ncor1	-	-	-	SINE/Alu(chr11:62316302-62316417:-)	SINE/B2(chr11:62320813-62320938:+); SINE/B2(chr11:62320609-62320764:+); SINE/B2(chr11:62320792-62320807:+)
MSTRG.21918	MSTRG.21918.1	1512	chr2:125123910-125136649:-	NA	5.03503	1.86179	2.11232	5.00415	0.474772	6.22785	0.153622	6.11707	0	8.63931	3.45265	3.7275	0.618566	0.635683	0.750855	Proximal	Myef2	-	Ctxn2	-	-	SINE/B2(chr2:125123978-125124154:+); SINE/B4(chr2:125131840-125131884:+)
MSTRG.26672	MSTRG.26672.7	1358	chr4:117675460-117682273:-	NA	1.26766	0.708541	0	0.02523	0.305093	0.127649	0	14.9077	0	0	0.405695	3.72692	0.582294	0.620371	0.750855	Intragenic	Dmap1	-	-	-	-	-
MSTRG.37493	MSTRG.37493.2	4583	chr9:8642339-8724050:-	NA	0.506716	0.181993	1.91162	0.020592	1.01643	2.36301	2.23101	5.18661	0.337212	7.15085	1.00006	3.72642	0.151745	0.0078008	0.0368669	Extragenic	-	-	Trpc6	-	SINE/B2(chr9:8722407-8722572:-)	SINE/Alu(chr9:8642340-8642426:+); SINE/B2(chr9:8723634-8723824:+); SINE/B4(chr9:8690553-8690765:+)
MSTRG.15340	MSTRG.15340.1	6805	chr16:75081605-75088409:.	NA	47.8584	40.0897	49.8764	38.2877	37.6084	41.4203	4.87029	5.16289	1.05038	3.82102	42.5235	3.72615	4.71617	3.6125e-05	0.000449999	Extragenic	-	-	-	-	-	SINE/B4(chr16:75084509-75084673:-); SINE/B2(chr16:75088221-75088396:-); SINE/Alu(chr16:75082206-75082344:-)
MSTRG.34870	ENSMUST00000187458.1	1052	chr7:126648543-126649594:-	2510046G10Rik	8.20494	9.92959	8.72069	9.66491	8.91409	8.43694	6.38516	7.2468	0	1.26878	8.97853	3.72518	1.05212	0.930149	0.945975	Extragenic	-	-	Sgf29	-	SINE/B2(chr7:126648563-126648752:-); SINE/ID(chr7:126648811-126648861:-)	-
MSTRG.20340	MSTRG.20340.8	1455	chr2:26382907-26385609:-	NA	6.87419	5.35333	6.3712	5.77651	6.64722	5.56582	5.66238	0.561059	0	8.67387	6.09805	3.72433	0.556906	0.254279	0.450394	Intragenic	Entr1	-	-	-	-	-
MSTRG.17933	MSTRG.17933.3	297	chr18:38617695-38834920:+	NA	0	0	0	0	0.09921	0	0	0	14.8956	0	0.016535	3.72389	3.50225	0.0255541	0.0889065	Intragenic	Gm5820	-	-	-	-	-
MSTRG.29077	MSTRG.29077.1	1100	chr5:107402736-107430035:+	NA	1.35772	0.052187	0	0	0.048726	2.0175	14.8927	0	0	0	0.579354	3.72318	0.261759	0.223497	0.410332	Intragenic	Ephx4	-	-	-	SINE/B2(chr5:107402773-107402877:+)	-
MSTRG.12491	MSTRG.12491.12	2321	chr14:103180033-103182353:-	NA	45.1758	35.7583	41.7591	33.1727	32.9145	30.7117	3.98479	5.76543	2.59422	2.54288	36.582	3.72183	6.64061	0.000107125	0.0010575	Intragenic	Mycbp2	-	-	-	SINE/B2(chr14:103180583-103180749:-); SINE/B4(chr14:103180653-103180777:-); SINE/Alu(chr14:103180112-103180256:-)	-
MSTRG.12883	MSTRG.12883.24	441	chr15:20746212-20839502:+	NA	0	0	0	0	0.175914	0	4.97007	3.38452	0	6.52794	0.029319	3.72063	0.0754329	3.08706e-05	0.000398504	Intragenic	Cdh12	-	-	-	-	SINE/MIR(chr15:20835901-20835944:-)
MSTRG.22364	ENSMUST00000148295.7	662	chr2:151542615-151559828:+	Fkbp1a	1.07027	0	1.14313	0.192754	1.27521	0.717736	8.72506	0	0.296756	5.85945	0.733183	3.72032	0.144329	0.0198102	0.0771376	Intragenic	Fkbp1a	-	-	-	-	-
MSTRG.21763	MSTRG.21763.7	6661	chr2:118779759-118795175:+	NA	0	0.036926	0	0.098962	0.003547	0.011311	0	13.0567	1.82038	0	0.025124	3.71927	0.760817	0.758933	0.837921	Intragenic	Disp2	-	-	-	-	-
MSTRG.33814	MSTRG.33814.2	1557	chr7:61487956-61615382:-	NA	0	0.269692	0.152548	0	0	0	2.98688	3.35198	0	8.52541	0.070373	3.71607	0.084346	0.000215012	0.0018678	Extragenic	-	-	-	-	-	SINE/Alu(chr7:61530556-61530671:+)
MSTRG.911	ENSMUST00000177868.1	191	chr1:72244213-72244403:+	Gm24497	0.556058	1.64664	1.01986	1.02775	1.0262	1.14167	0	0	13.6349	1.22184	1.0697	3.71418	4.43997	0.0254479	0.0889065	Extragenic	-	-	-	-	-	-
MSTRG.15528	MSTRG.15528.4	1051	chr16:91689435-91699288:-	NA	0.240142	0.139945	0.028876	0	0	0.25957	0.496485	1.34084	0	13.0185	0.111422	3.71396	0.155476	0.0348591	0.104528	Intragenic	Cryzl1	-	-	-	-	-
MSTRG.8858	ENSMUST00000182074.1	877	chr12:109729765-109730868:+	Mirg	0.328256	0.246659	0	0.391927	0.534912	0.180586	1.08764	1.17624	0	12.5907	0.28039	3.71365	0.167067	0.0322221	0.0983067	Extragenic	-	-	-	-	-	-
MSTRG.4605	MSTRG.4605.2	624	chr10:126094269-126095816:+	NA	0.610672	0.921616	0.359968	0.481769	0.677183	0.503891	5.0057	1.78513	0	8.06226	0.592517	3.71327	0.121592	0.00066407	0.00472153	Extragenic	-	-	-	-	-	-
MSTRG.34381	ENSMUST00000207556.1	404	chr7:99141593-99141996:+	Gm45185	2.77246	2.28364	2.05042	2.78715	3.56683	2.42769	2.30323	1.47001	11.0789	0	2.64803	3.71304	4.35413	0.0115968	0.0507426	Proximal	-	Uvrag	-	-	-	-
MSTRG.36835	MSTRG.36835.1	724	chr8:105289598-105291485:+	NA	3.12312	1.35784	2.07604	0.477324	2.44001	0.764745	4.01443	3.67961	0	7.15752	1.70651	3.71289	0.161216	0.00119511	0.00770166	Proximal	E2f4	4931428F04Rik	Exoc3l	-	SINE/B2(chr8:105291395-105291544:+)	-
MSTRG.29229	ENSMUST00000181535.8	9369	chr5:112213230-112229559:-	Miat	16.9952	11.8016	6.70897	4.32732	7.68038	5.76309	0	5.66888	0	9.18182	8.87942	3.71267	1.28308	0.787067	0.849486	Extragenic	-	-	-	-	SINE/B4(chr5:112214084-112214173:-)	SINE/MIR(chr5:112227980-112228074:+)
MSTRG.26983	ENSMUST00000104135.1	134	chr4:132270080-132270213:-	Rnu11	0.978914	0	1.2283	0	1.55301	0	1.10528	10.191	0	3.55337	0.626704	3.71243	0.170288	0.0437405	0.125549	Proximal	Gmeb1	Taf12	-	-	-	-
MSTRG.1156	MSTRG.1156.1	4351	chr1:86221129-86225479:.	NA	17.6073	18.4863	17.0671	17.9091	17.3971	18.2901	3.62933	5.07977	0.605616	5.53491	17.7928	3.7124	1.95239	0.0372959	0.110434	Extragenic	-	-	Armc9	-	SINE/B4(chr1:86222741-86222880:+); SINE/Alu(chr1:86224648-86224736:+); SINE/ID(chr1:86224581-86224647:+); SINE/Alu(chr1:86222082-86222208:+); SINE/Alu(chr1:86223158-86223282:+); SINE/B4(chr1:86222536-86222695:+); SINE/B4(chr1:86222426-86222471:+); SINE/B2(chr1:86222935-86223133:+)	SINE/B4(chr1:86221361-86221569:-); SINE/B2(chr1:86221598-86221848:-)
MSTRG.26990	ENSMUST00000172202.1	1527	chr4:132351772-132353382:+	Gm17300	18.295	18.78	26.1345	20.6511	25.4745	24.4189	11.219	3.6266	0	0	22.2923	3.7114	3.16435	0.182379	0.352822	Proximal	-	Rcc1	-	-	-	SINE/Alu(chr4:132352997-132353105:-)
MSTRG.9932	MSTRG.9932.1	2157	chr13:55468954-55471110:.	NA	30.7012	33.1955	32.4583	33.3066	34.6661	34.3624	5.47818	4.42153	0	4.94457	33.115	3.71107	2.56114	0.0123605	0.0534088	Extragenic	-	-	Prr7	-	SINE/B4(chr13:55470069-55470139:+); SINE/Alu(chr13:55469980-55470068:+); SINE/ID(chr13:55469925-55469940:+)	-
MSTRG.8094	MSTRG.8094.1	4619	chr12:67087180-67091798:.	NA	52.7313	49.4242	53.6945	43.4096	44.8842	46.9396	5.03036	4.91955	0.317227	4.5761	48.5139	3.71081	4.12809	0.000195992	0.00172925	Extragenic	-	-	-	-	-	SINE/Alu(chr12:67087643-67087777:-)
MSTRG.38406	MSTRG.38406.22	4846	chr9:60587229-60690804:-	NA	1.7132	2.76172	2.86468	3.26101	3.12065	1.45189	3.28838	1.86349	5.26405	4.42143	2.52886	3.70933	0.978984	0.947057	0.959037	Intragenic	Thsd4	-	-	-	SINE/MIR(chr9:60690793-60690902:-); SINE/MIR(chr9:60688859-60688929:-)	SINE/MIR(chr9:60689436-60689630:+)
MSTRG.2836	ENSMUST00000185392.1	758	chr10:13966961-14004826:+	Hivep2	52.3871	52.8109	48.8584	52.3813	51.2989	53.1338	6.51705	5.79895	0	2.51772	51.8117	3.70843	4.54452	0.00723384	0.0346811	Intragenic	Hivep2	-	-	-	-	-
MSTRG.9240	ENSMUST00000220908.1	1070	chr13:17735985-17737054:-	8430406P12Rik	31.8243	23.9188	29.2225	24.0441	19.5329	21.7146	4.35439	5.35689	0.24166	4.8722	25.0429	3.70628	2.10652	0.0261649	0.0889065	Intragenic	Cdk13	-	-	-	-	-
MSTRG.34252	MSTRG.34252.21	4628	chr7:91088089-92442695:+	NA	16.4618	14.8115	17.1426	15.1381	15.1882	15.7306	1.3225	11.861	0	1.63765	15.7454	3.7053	2.69553	0.19579	0.371816	Intragenic	Dlg2	-	-	-	-	SINE/B4(chr7:91088462-91088628:-)
MSTRG.27410	MSTRG.27410.7	1862	chr4:150421652-150613886:+	NA	0	0	0	0	0	0	0	14.8176	0	0	0	3.7044	0.442441	0.440596	0.637792	Intragenic	Rere	-	-	-	SINE/Alu(chr4:150422627-150422752:+)	-
MSTRG.4808	MSTRG.4808.1	209	chr11:3995328-3995536:.	NA	0	0	0	0	0	0.152442	0	4.02858	0	10.7879	0.025407	3.70411	0.163377	0.0594361	0.161078	Extragenic	-	-	Gal3st1	-	-	-
MSTRG.30231	ENSMUST00000202860.1	1672	chr5:150601899-150607720:-	Gm43597	1.20837	0.043714	0.639704	0	1.5407	1.13272	3.66436	8.75347	0	2.39675	0.760868	3.70365	0.154649	0.0154738	0.0637419	Intragenic	N4bp2l1	-	-	-	-	SINE/Alu(chr5:150602379-150602489:+)
MSTRG.23769	MSTRG.23769.2	8558	chr3:69368094-69560802:+	NA	0.003293	0.192973	0.384772	0.154111	0	0.037075	6.93072	7.88357	0	0	0.128704	3.70357	0.162847	0.0580857	0.158191	Intragenic	Ppm1l	-	-	-	-	-
MSTRG.2647	MSTRG.2647.9	7076	chr1:195017398-195037904:+	NA	51.1332	45.7826	50.0246	51.2999	63.401	50.0652	7.22099	5.36528	0	2.22654	51.9511	3.7032	4.5958	0.00928831	0.0424813	Extragenic	-	-	-	-	-	-
MSTRG.25236	MSTRG.25236.1	2267	chr4:3828416-3830682:.	NA	8.83908	7.18518	7.1472	7.09152	8.66503	6.61293	4.42909	3.54601	1.50182	5.33559	7.59016	3.70313	1.07471	0.649722	0.750855	Extragenic	-	-	-	-	SINE/Alu(chr4:3829713-3829821:+); SINE/Alu(chr4:3829181-3829302:+); SINE/B4(chr4:3829154-3829303:+); SINE/Alu(chr4:3829382-3829433:+); SINE/B2(chr4:3830421-3830605:+); SINE/B4(chr4:3828399-3828514:+)	-
MSTRG.16993	MSTRG.16993.2	2782	chr17:68834354-68837135:+	NA	7.47516	2.64585	7.36837	6.44026	7.60526	6.38172	3.53801	5.91803	2.97652	2.37807	6.31944	3.70266	1.46692	0.345272	0.552247	Intragenic	Tmem200c	-	-	-	-	-
MSTRG.161	MSTRG.161.1	2949	chr1:16309232-16312180:.	NA	11.4019	13.1454	10.8995	11.7902	11.4359	14.9553	4.97864	2.3336	4.12322	3.37348	12.2714	3.70223	2.97494	0.00115874	0.00750771	Extragenic	-	-	-	-	SINE/B2(chr1:16310928-16311102:+)	-
MSTRG.33689	MSTRG.33689.381	3895	chr7:61127607-61290377:-	NA	1.31129	2.06437	1.81819	0.476434	0.697743	0	4.68542	2.18177	2.10915	5.83237	1.06134	3.70218	0.234072	0.00854875	0.0396979	Intragenic	Snurf	-	-	-	-	SINE/Alu(chr7:61197749-61197863:+)
MSTRG.25948	MSTRG.25948.1	147	chr4:56919158-56919430:+	NA	0.066632	0.404643	0	0	0.189305	0	0	0	11.5175	3.29034	0.110097	3.70197	1.53539	0.532587	0.710512	Extragenic	-	-	Tmem245	-	-	-
MSTRG.10422	MSTRG.10422.8	1738	chr13:83727387-83928864:+	NA	4.98238	5.2686	7.78729	3.67892	4.7482	4.65027	2.52991	7.39319	0	4.88265	5.18594	3.70144	0.495224	0.132641	0.289851	Extragenic	-	-	-	-	-	-
MSTRG.28392	ENSMUST00000199945.1	3041	chr5:49408792-49411832:-	Gm42772	88.8325	79.7977	78.4326	69.494	69.0714	77.2313	6.54324	4.79674	0.917118	2.54671	77.1433	3.70095	8.83796	9.53325e-05	0.000965989	Extragenic	-	-	-	-	SINE/B2(chr5:49408968-49409146:-)	SINE/B4(chr5:49410055-49410246:+)
MSTRG.22734	MSTRG.22734.2	173	chr2:168033184-168033436:+	NA	0	0	0	0	0	0	0	0	14.7989	0	0	3.69972	3.42152	0.0280812	0.0889065	Extragenic	-	-	-	-	-	-
MSTRG.8252	ENSMUST00000219367.1	1892	chr12:76444497-76449697:+	Gm10451	0.467424	0.542694	0.477266	0.453231	0.596158	0.46105	4.69948	5.1314	0	4.96794	0.499637	3.6997	0.115649	0.000182111	0.0016293	Extragenic	-	-	-	-	SINE/MIR(chr12:76448723-76448869:+)	SINE/B4(chr12:76449252-76449407:-); SINE/Alu(chr12:76448903-76449027:-); SINE/B2(chr12:76449230-76449404:-); SINE/B2(chr12:76449499-76449688:-)
MSTRG.12379	MSTRG.12379.12	1652	chr14:84451492-84476727:-	NA	2.25225	0	2.65261	0	1.02364	0	8.63216	6.16634	0	0	0.988083	3.69963	0.175029	0.0922663	0.227959	Extragenic	-	-	Pcdh17	-	-	SINE/B4(chr14:84451692-84451802:+); SINE/B4(chr14:84465122-84465413:+); SINE/ID(chr14:84460401-84460471:+); SINE/Alu(chr14:84460288-84460385:+)
MSTRG.11490	MSTRG.11490.1	6964	chr14:38368952-39476576:-	NA	2.91011	0	13.8418	0	12.1571	52.0994	6.51012	0	0	8.28682	13.5014	3.69923	0.30495	0.454138	0.647698	Intragenic	Nrg3	-	-	-	SINE/MIR(chr14:38371109-38371307:-)	-
MSTRG.15430	ENSMUST00000184264.1	153	chr16:85168849-85169001:+	Gm27295	42.4909	60.7401	46.5321	62.3016	58.3944	80.3014	0	0.459189	13.1181	1.21778	58.4601	3.69876	119.361	6.34575e-06	0.000124271	Extragenic	-	-	App	-	-	-
MSTRG.4120	MSTRG.4120.2	3057	chr10:89686371-89693903:+	NA	8.46541	8.70802	8.58148	7.34116	8.11577	8.06612	1.45106	6.12613	3.23037	3.98707	8.21299	3.69866	2.28667	0.0376059	0.111152	Proximal	-	Scyl2	-	-	-	SINE/B4(chr10:89687116-89687421:-)
MSTRG.1912	MSTRG.1912.8	2721	chr1:153904202-153909911:+	NA	0	1.48859	0.007008	0.743583	0.002196	0.005397	0	6.73399	8.05822	0	0.374462	3.69805	2.12269	0.268821	0.468469	Intragenic	Glul	-	-	-	-	SINE/B2(chr1:153904234-153904361:-)
MSTRG.33625	ENSMUST00000107041.4	1232	chr7:51746647-51747878:+	Gm7336	0.557306	0.158295	0.365038	0.128503	1.10073	0.296554	7.29014	5.48251	0	2.01951	0.434405	3.69804	0.120124	0.00260818	0.0148848	Extragenic	-	-	-	-	-	-
MSTRG.7901	MSTRG.7901.16	887	chr12:49458859-49476224:+	NA	0	0	0	0.062825	0	0	2.57591	5.67455	0	6.54061	0.010471	3.69777	0.0893894	0.000668132	0.00474541	Intragenic	Foxg1	-	-	-	-	-
MSTRG.10417	ENSMUST00000199262.1	1391	chr13:83524920-83633887:+	Mef2c	1.26844	0.648846	0.378148	0.189586	0.360405	0.361494	6.4198	7.88384	0	0.481747	0.534486	3.69635	0.180023	0.0432961	0.124534	Intragenic	Mef2c	-	-	-	-	-
MSTRG.21469	MSTRG.21469.1	4617	chr2:97470424-97475040:+	NA	48.0859	48.6468	50.8819	48.4851	42.4539	48.2095	4.05413	6.21939	1.07744	3.43101	47.7939	3.6955	6.16903	0.000194971	0.00172222	Intragenic	Lrrc4c	-	-	-	-	-
MSTRG.11601	MSTRG.11601.2	738	chr14:46084035-46085000:+	NA	0.494458	0.621132	0.65839	0.450597	0.917373	0.93508	0.840192	7.71156	0	6.23004	0.679505	3.69545	0.202615	0.0413393	0.120052	Extragenic	-	-	-	-	-	-
MSTRG.6284	ENSMUST00000152784.7	759	chr11:82779601-82781115:-	Gm11423	0.138335	0.400636	0.376629	0.193593	0.077949	0.2995	5.24546	8.00297	0	1.53096	0.247774	3.69485	0.125606	0.00557938	0.0280411	Extragenic	-	-	Lig3	-	-	SINE/Alu(chr11:82779693-82779820:+)
MSTRG.34839	MSTRG.34839.3	1905	chr7:125879218-125881238:-	NA	0	0	0	0	0	0	0	0	14.7781	0	0	3.69452	3.41951	0.0280812	0.0889065	Intragenic	Gsg1l	-	-	-	SINE/MIR(chr7:125879566-125879638:-)	SINE/MIR(chr7:125879686-125879747:+)
MSTRG.1493	MSTRG.1493.2	1531	chr1:121087405-121121132:+	NA	1.58557	1.45673	0.662457	0.112717	0.472665	2.28174	10.6367	3.92325	0	0.208794	1.09531	3.69218	0.229264	0.100244	0.243049	Extragenic	-	-	-	-	SINE/B4(chr1:121113642-121113918:+)	-
MSTRG.10722	MSTRG.10722.1	2881	chr13:103921346-103924226:.	NA	5.5005	5.90496	6.01584	5.82856	6.6955	6.30907	1.55455	4.69773	3.79528	4.72107	6.04241	3.69216	1.85036	0.0577596	0.157523	Extragenic	-	-	-	-	SINE/B4(chr13:103922732-103922787:+); SINE/ID(chr13:103922720-103922768:+)	-
MSTRG.5962	ENSMUST00000148168.7	3014	chr11:70943058-70969973:-	Nup88	0	0	0.263825	3.03284	0	4.9e-05	0	12.1406	2.60338	0.021079	0.549453	3.69126	1.36638	0.743331	0.824742	Intragenic	Nup88	-	-	-	-	-
MSTRG.26218	MSTRG.26218.2	10662	chr4:86983128-87230477:-	NA	0.013856	0.234675	0.111621	0.257067	0.108809	0.381211	3.53131	4.64298	4.20974	2.37936	0.18454	3.69085	0.316009	0.000226358	0.00194984	Intragenic	Slc24a2	-	-	-	SINE/Alu(chr4:86983928-86984036:-)	-
MSTRG.36047	MSTRG.36047.2	3427	chr8:54876794-55061188:+	NA	1.82078	1.73051	1.93027	2.01634	1.35435	2.11644	0.786793	0.603461	0	13.3717	1.82811	3.69049	0.396896	0.238142	0.429726	Intragenic	Gpm6a	-	-	-	-	-
MSTRG.24645	ENSMUST00000194141.1	2480	chr3:118526151-118528630:+	Gm37773	67.3527	54.0424	65.0444	49.2504	67.3949	53.0471	5.22688	5.81585	1.43986	2.27057	59.3553	3.68829	8.25658	0.000181604	0.00162577	Extragenic	-	-	-	-	-	SINE/B4(chr3:118526300-118526447:-); SINE/B2(chr3:118527277-118527436:-)
MSTRG.33961	MSTRG.33961.16	666	chr7:70478073-70490282:+	NA	0	0.676746	1.06882	0	0	0	3.00991	0	0	11.7394	0.290928	3.68732	0.111553	0.0137333	0.0580587	Extragenic	-	-	Nr2f2	-	-	-
MSTRG.13126	ENSMUST00000228225.1	1266	chr15:38518786-38520051:+	Gm49077	5.85505	8.33188	6.32091	6.23067	8.89759	12.1823	2.07913	2.24154	10.4256	0	7.96974	3.68656	9.57747	0.0019423	0.0116096	Extragenic	-	-	Azin1	-	-	-
MSTRG.27797	MSTRG.27797.2	2037	chr5:21645856-21662694:+	NA	0	0	1.01788	0	0	0	0	14.7442	0	0	0.169646	3.68604	0.421985	0.427307	0.637792	Intragenic	Armc10	-	-	-	-	-
MSTRG.21790	ENSMUST00000137585.2	2360	chr2:119566605-119587027:+	Chp1	1.14447	0.046394	0.06552	0.158614	0.038814	0.098688	0.961397	0.190756	13.0256	0.558542	0.258751	3.68408	1.91077	0.26265	0.460658	Intragenic	Chp1	-	-	-	-	-
MSTRG.13175	MSTRG.13175.3	4611	chr15:41448375-41861048:+	NA	0	0	0	0	0.010154	0.045192	0	4.25284	10.2731	0.205158	0.009224	3.68279	1.64395	0.294317	0.500718	Intragenic	Oxr1	-	-	-	-	-
MSTRG.13333	MSTRG.13333.15	519	chr15:58929973-58933738:-	NA	0	0	0.108672	0	0	0	8.76326	5.96344	0	0	0.018112	3.68168	0.142992	0.041614	0.120655	Intragenic	Tatdn1	-	-	-	SINE/ID(chr15:58933363-58933431:-)	-
MSTRG.21631	MSTRG.21631.2	1476	chr2:110017820-110041402:+	NA	4.7678	6.1754	1.12374	13.1989	5.52187	13.3486	12.085	2.6395	0	0	7.35605	3.68112	1.60554	0.675094	0.767728	Intragenic	Ccdc34	-	-	-	-	-
MSTRG.16960	MSTRG.16960.6	1494	chr17:66235058-66267356:-	NA	0.413248	0	0.107456	5.72422	4.51729	0.498394	10.8936	0.007809	0	3.82189	1.87677	3.68082	0.315906	0.333315	0.542886	Extragenic	-	-	-	-	SINE/Alu(chr17:66234923-66235075:-)	-
MSTRG.33692	MSTRG.33692.19	6294	chr7:59303511-59312142:+	NA	65.7758	48.0419	67.6838	47.5323	53.3167	54.0066	5.27641	4.87505	0.759305	3.81247	56.0595	3.68081	5.50281	2.30472e-05	0.00032079	Intragenic	Ube3a	-	-	-	-	-
MSTRG.5833	ENSMUST00000133367.1	6243	chr11:67682172-67689018:+	Gas7	0.110168	0.054651	0.031313	0.114458	0.047676	0.125861	0	5.12468	9.59805	0	0.080688	3.68068	1.83816	0.262906	0.460967	Intragenic	Gas7	-	-	-	-	SINE/ID(chr11:67685985-67686055:-)
MSTRG.5478	MSTRG.5478.4	2107	chr11:51263150-51281766:+	NA	0.918783	0	0.392287	0.064638	2.99468	0	0.498362	0	0	14.22	0.728397	3.67959	0.254529	0.201014	0.379261	Intragenic	Clk4	-	-	-	-	-
MSTRG.11316	MSTRG.11316.17	937	chr14:28273032-28384044:+	NA	0.002313	0.08216	0.198127	0.034722	0.103964	0.690729	0	2.72969	5.62472	6.36371	0.185336	3.67953	0.597356	0.434524	0.637792	Intragenic	Erc2	-	-	-	-	-
MSTRG.40848	MSTRG.40848.3	871	chrX:142878125-143088851:-	NA	8.35341	10.9618	10.2943	8.76724	7.59062	12.4938	3.76716	4.40832	4.81363	1.72861	9.74354	3.67943	3.09021	0.00386229	0.0207213	Intragenic	Ammecr1	-	-	-	-	-
MSTRG.23150	MSTRG.23150.18	2719	chr3:21423417-21489757:-	NA	0.170331	0.268457	0.387857	0	0	0	6.28735	7.24773	0	1.17775	0.137774	3.67821	0.110299	0.00449473	0.0234784	Extragenic	-	-	-	-	-	-
MSTRG.39009	ENSMUST00000187393.1	1319	chr9:95512151-95513469:+	Gm28424	20.9491	21.1629	18.305	19.9342	23.066	18.8439	4.45613	1.16766	4.47162	4.61588	20.3769	3.67782	5.17757	0.00205122	0.0121487	Proximal	-	U2surp	-	-	-	SINE/B4(chr9:95512531-95512663:-); SINE/Alu(chr9:95512828-95512944:-); SINE/B4(chr9:95512697-95512780:-); SINE/Alu(chr9:95512670-95512773:-); SINE/Alu(chr9:95513201-95513348:-); SINE/B4(chr9:95512854-95512978:-)
MSTRG.12641	MSTRG.12641.1	696	chr14:120376753-120389102:-	NA	3.81223	0.18212	1.17158	0.41773	0	0.247181	3.7608	8.49705	0	2.44339	0.971807	3.67531	0.141289	0.021581	0.0820599	Extragenic	-	-	Mbnl2	-	-	SINE/MIR(chr14:120376781-120376976:+)
MSTRG.8587	ENSMUST00000219810.1	1300	chr12:95724956-95726255:+	Gm48014	54.0463	51.1742	51.2787	54.8114	51.1128	56.7104	7.71003	4.35722	0.985063	1.6475	53.189	3.67495	7.24839	0.00138167	0.00870275	Intragenic	Flrt2	-	-	-	-	-
MSTRG.40020	ENSMUST00000119359.1	394	chrX:38396935-38397328:+	Gm4853	1.50038	2.11979	2.67686	1.73806	1.45506	1.65385	0.54752	3.65823	3.59398	6.89757	1.85733	3.67433	0.814253	0.699932	0.788242	Extragenic	-	-	-	-	-	-
MSTRG.11596	MSTRG.11596.1	452	chr14:45770368-45771006:+	NA	0	0	0	0	0	0	0	0	14.6969	0	0	3.67423	3.41167	0.0280812	0.0889065	Extragenic	-	-	-	-	-	-
MSTRG.34969	MSTRG.34969.1	388	chr7:128186764-128188586:+	NA	0	0	0	0	0	0	0	0	14.6934	0	0	3.67336	3.41133	0.0280812	0.0889065	Intragenic	Itgad	-	-	-	-	-
MSTRG.2712	MSTRG.2712.4	3074	chr10:7589979-7625483:+	NA	0.221189	0.309775	0.397053	0.271671	0.99584	1.85994	2.15767	6.30193	0	6.23055	0.675912	3.67254	0.151582	0.0118247	0.051551	Intragenic	Lrp11	-	-	-	-	SINE/ID(chr10:7624655-7624732:-)
MSTRG.33581	ENSMUST00000208993.1	649	chr7:47008083-47009008:+	Gm32031	2.44917	0.447033	0.101487	0.254405	0	0.128972	4.70175	6.47565	0	3.49436	0.563511	3.66794	0.115352	0.00561675	0.0281994	Extragenic	-	-	Spty2d1	NM_175318	-	-
MSTRG.33980	ENSMUST00000206959.1	583	chr7:73316253-73375831:-	A730056A06Rik	0.775493	0.740054	0.844907	0.661503	1.17029	1.27701	2.17602	10.9085	0	1.58166	0.911542	3.66656	0.26844	0.0812467	0.20621	Extragenic	-	-	Rgma	-	-	SINE/MIR(chr7:73332445-73332599:+)
MSTRG.18825	ENSMUST00000237846.1	2689	chr19:6457419-6460107:-	Gm50151	48.9283	52.4198	47.7417	48.6429	48.7494	49.3349	3.82321	3.80762	3.28553	3.74375	49.3028	3.66503	10.0426	7.83393e-11	7.49942e-07	Extragenic	-	-	Nrxn2	-	-	SINE/ID(chr19:6458491-6458558:+); SINE/B4(chr19:6457287-6457508:+)
MSTRG.9648	ENSMUST00000225297.1	389	chr13:41441105-41487447:-	Nedd9	0.131993	0.394859	0.247781	0.421874	0.391126	0.374717	0	0	14.6557	0	0.327058	3.66391	4.69865	0.00708182	0.0340883	Intragenic	Nedd9	-	-	-	-	-
MSTRG.18353	MSTRG.18353.1	5212	chr18:69566966-69572177:.	NA	67.0983	65.0566	65.5776	68.7616	59.4419	67.6531	5.69724	5.63533	0.88357	2.43847	65.5982	3.66365	8.20761	0.000258766	0.00217613	Extragenic	-	-	Tcf4	-	-	-
MSTRG.17631	MSTRG.17631.14	6307	chr18:23497532-23659857:+	NA	0.008848	0.278768	0.759393	0	0.433377	0.357604	4.30556	5.2626	0	5.08227	0.306332	3.66261	0.0909772	5.72104e-05	0.000643819	Intragenic	Dtna	-	-	-	SINE/B4(chr18:23657530-23657746:+)	SINE/Alu(chr18:23659765-23659905:-)
MSTRG.14343	MSTRG.14343.1	2934	chr16:6552283-6557207:+	NA	76.7115	75.3714	71.6704	69.5856	74.3357	79.3662	5.08804	5.89806	0.948467	2.71527	74.5068	3.66246	9.3817	0.000103473	0.00102978	Intragenic	Rbfox1	-	-	-	-	SINE/MIR(chr16:6556935-6557012:-); SINE/B4(chr16:6555543-6555608:-); SINE/B4(chr16:6555662-6555713:-)
MSTRG.215	ENSMUST00000194737.1	1567	chr1:21838948-21840514:-	Gm38243	64.4071	56.713	66.7518	50.1463	42.9287	52.3134	3.267	4.3938	3.99573	2.98217	55.5434	3.65967	12.5144	2.30157e-06	6.19918e-05	Intragenic	Kcnq5	-	-	-	-	-
MSTRG.21918	MSTRG.21918.10	645	chr2:125124359-125136649:-	NA	0.00439	0.010188	0.493943	0	0.012158	0.036315	11.1375	0	0	3.50057	0.092832	3.65951	0.0962338	0.00634174	0.0311445	Proximal	Myef2	-	Ctxn2	-	-	-
MSTRG.14904	ENSMUST00000231960.1	1797	chr16:35284754-35286550:+	Gm49702	40.5753	35.7189	40.1804	52.2856	49.4856	64.519	5.41013	5.30976	0	3.91382	47.1275	3.65842	4.01705	0.0122439	0.0529846	Intragenic	Adcy5	-	-	-	SINE/Alu(chr16:35284804-35284915:+); SINE/B4(chr16:35285443-35285569:+)	SINE/B2(chr16:35285034-35285170:-)
MSTRG.33544	MSTRG.33544.4	5107	chr7:45784124-45804144:+	NA	0.710654	1.30437	0.713325	0.660892	1.5625	1.35529	3.64639	4.33457	1.80226	4.8465	1.05117	3.65743	0.299978	0.00128651	0.00819262	Intragenic	Lmtk3	-	-	-	SINE/MIR(chr7:45784089-45784292:+)	-
MSTRG.19807	ENSMUST00000191718.1	2273	chr2:4217081-4219353:+	Gm38348	60.0046	63.0255	56.9664	58.4348	55.1774	69.3642	3.53704	4.71699	3.72703	2.64709	60.4955	3.65703	14.576	3.82183e-07	2.0306e-05	Intragenic	Frmd4a	-	-	-	SINE/B4(chr2:4219166-4219261:+)	SINE/B4(chr2:4217951-4218105:-)
MSTRG.2879	MSTRG.2879.8	1373	chr10:18089454-18117734:+	NA	0	0	0	0	0	0.0006	3.73893	6.1208	0	4.7673	0.0001	3.65676	0.0839376	0.000221457	0.00191452	Intragenic	Reps1	-	-	-	-	-
MSTRG.14512	MSTRG.14512.7	1337	chr16:16312626-16313986:-	NA	0	0	0	0	0	0	14.6181	0	0	0	0	3.65452	0.192814	0.106469	0.246922	Intragenic	Dnm1l	-	-	-	SINE/Alu(chr16:16312805-16312939:-)	-
MSTRG.22353	MSTRG.22353.2	2438	chr2:150786796-150828578:+	NA	0	0	0	0	0.039896	0.021726	14.6151	0	0	0	0.01027	3.65379	0.195248	0.108899	0.250717	Intragenic	Pygb	-	-	-	-	-
MSTRG.36308	MSTRG.36308.1	268	chr8:71396088-71396355:.	NA	1.74284	1.72939	1.43056	0.956468	1.63202	0.955239	3.55613	7.50401	0	3.55337	1.40775	3.65338	0.210429	0.00773882	0.0366283	Extragenic	-	-	-	-	-	SINE/B4(chr8:71396234-71396292:-)
MSTRG.2778	MSTRG.2778.11	1434	chr10:10063425-10167726:+	NA	0.059772	3.52456	0.764383	0	0.100211	0	4.43433	3.53673	2.97259	3.66526	0.741487	3.65223	0.23748	0.0349105	0.104674	Proximal	-	Stxbp5	-	-	-	-
MSTRG.21376	MSTRG.21376.14	1548	chr2:92184792-92295075:+	NA	11.9118	12.8925	12.2184	12.614	11.2623	12.4216	1.10587	1.03572	9.41256	3.04726	12.2201	3.65035	9.05051	0.000421246	0.00323773	Intragenic	Phf21a	-	-	-	-	SINE/B4(chr2:92294587-92294696:-)
MSTRG.33695	ENSMUST00000207667.1	584	chr7:59292518-59293101:+	Gm44830	92.1985	87.1136	115.083	85.1368	80.7971	92.6999	3.44854	7.52823	0	3.62225	92.1715	3.64975	8.01247	0.00122232	0.00784396	Intragenic	Ube3a	-	-	-	-	SINE/B2(chr7:59292704-59292896:-)
MSTRG.21740	MSTRG.21740.1	3363	chr2:117237010-117240372:.	NA	1.76551	2.05521	1.82137	1.91052	1.94929	2.06086	3.72333	3.77439	3.03347	4.06681	1.92713	3.6495	0.560297	2.17588e-05	0.000307195	Extragenic	-	-	-	-	SINE/B4(chr2:117237077-117237367:+); SINE/B2(chr2:117240258-117240446:+); SINE/B2(chr2:117237947-117238136:+)	-
MSTRG.28625	MSTRG.28625.1	393	chr5:71760530-71764709:+	NA	0.085033	0.405241	0.029867	0.200068	0.588533	0.278652	2.37179	0	0	12.226	0.264566	3.64944	0.154217	0.0373959	0.110659	Intragenic	Gabrb1	-	-	-	-	-
MSTRG.8607	ENSMUST00000221576.1	1351	chr12:98757187-98783991:+	Zc3h14	0.715066	1.14201	1.04628	0.972281	1.39448	1.7668	0.390045	0.392567	13.4947	0.319978	1.17282	3.64933	4.58655	0.00622692	0.0306993	Intragenic	Zc3h14	-	-	-	-	-
MSTRG.40883	MSTRG.40883.1	7838	chrX:145446425-145505377:-	NA	2.44757	2.28024	2.52427	2.32907	2.47062	2.27904	2.72929	4.90497	3.55275	3.40929	2.38847	3.64907	0.77953	0.114722	0.260105	Intragenic	Amot	-	-	-	SINE/MIR(chrX:145497037-145497221:-)	SINE/tRNA-RTE(chrX:145446581-145446717:+); SINE/MIR(chrX:145448405-145448466:+)
MSTRG.34709	MSTRG.34709.1	715	chr7:118592309-118596838:+	NA	1.51068	1.34534	1.12341	0.519433	0.857197	1.15343	0.796914	3.27684	3.08619	7.42992	1.08492	3.64747	0.500278	0.198607	0.3759	Intragenic	B230311B06Rik	-	-	-	SINE/B4(chr7:118596690-118596802:+)	-
MSTRG.33496	MSTRG.33496.1	2787	chr7:45163930-45176320:+	NA	0	0	0	0	0	0	0	14.5875	0	0	0	3.64686	0.44436	0.440596	0.637792	Intragenic	Slc17a7	-	-	-	-	-
MSTRG.33689	MSTRG.33689.29	1662	chr7:59357124-59368898:-	NA	1.67382	2.76921	3.21404	2.49171	3.76947	2.98255	3.58485	4.79247	0	6.20108	2.8168	3.6446	0.299261	0.0128499	0.0550351	Intragenic	Snurf	-	-	-	-	-
MSTRG.20777	ENSMUST00000147055.7	1124	chr2:48950143-49245968:+	Mbd5	0.354487	0.257793	0.522638	0.753231	0.303389	0.555921	6.35489	4.36994	0	3.84547	0.45791	3.64258	0.114775	0.000314644	0.00254632	Intragenic	Mbd5	-	-	-	-	-
MSTRG.15906	MSTRG.15906.1	693	chr17:17521212-17580300:-	NA	0.89362	0	0	0	0.580519	0	2.36025	0	0	12.2063	0.24569	3.64164	0.138345	0.0316459	0.0969429	Intragenic	Lnpep	-	-	-	-	-
MSTRG.33689	ENSMUST00000207198.1	4245	chr7:59327318-59331562:-	A230103L15Rik	86.69	70.7352	105.758	67.0888	55.8619	61.4749	3.75756	6.87076	1.06799	2.86984	74.6015	3.64154	9.08323	0.000289908	0.00238666	Intragenic	Snurf	-	-	-	SINE/B2(chr7:59328620-59328828:-); SINE/B4(chr7:59327454-59327777:-); SINE/B2(chr7:59328200-59328369:-)	-
MSTRG.2650	ENSMUST00000192348.1	2703	chr1:195013746-195016448:+	9630010A21Rik	89.8573	92.3637	96.3415	95.6785	93.4034	103.971	5.78254	3.99624	1.1753	3.61157	95.2692	3.64141	11.581	2.10028e-06	5.83338e-05	Extragenic	-	-	-	-	-	-
MSTRG.33689	MSTRG.33689.349	2834	chr7:60544206-60922921:-	NA	4.23505	1.09059	0.020087	0	0	2.29003	4.88576	6.07741	0	3.60152	1.27263	3.64117	0.142344	0.0316783	0.097029	Intragenic	Snurf	-	-	-	-	SINE/Alu(chr7:60918151-60918265:+)
MSTRG.17387	MSTRG.17387.1	1124	chr17:94878532-94879655:.	NA	0.79864	0.337542	0.79213	0.477615	0.55741	0.484723	3.83848	5.27486	0	5.44682	0.574677	3.64004	0.119941	0.000181072	0.00162228	Extragenic	-	-	-	-	-	SINE/Alu(chr17:94878564-94878668:-)
MSTRG.32044	ENSMUST00000195277.1	1225	chr6:117716473-117717697:+	Gm7292	1.36342	0.68247	0.231042	1.7134	0.744224	0.345001	4.53116	2.39829	2.59464	5.03382	0.846593	3.63947	0.340229	0.0180848	0.0720159	Extragenic	-	-	-	-	-	-
MSTRG.2996	MSTRG.2996.1	3418	chr10:25978804-25982221:.	NA	8.27573	7.13936	6.82614	7.10456	7.4012	6.63479	4.60541	4.55029	1.73279	3.66494	7.2303	3.63836	1.18287	0.288773	0.49411	Extragenic	-	-	-	-	SINE/ID(chr10:25979838-25979885:+)	SINE/Alu(chr10:25979428-25979527:-)
MSTRG.28372	ENSMUST00000197924.1	2544	chr5:49005412-49007955:-	Gm43317	105.251	96.2034	102.583	83.0639	81.6957	95.8581	5.09096	5.8059	0.474332	3.17962	94.1092	3.6377	9.27381	7.72582e-05	0.000817833	Intragenic	Kcnip4	-	-	-	-	-
MSTRG.13925	MSTRG.13925.1	3148	chr15:89371637-89375929:-	NA	3.58902	3.15223	0.498602	4.56775	8.30094	2.40446	3.18599	6.93327	4.35319	0.078223	3.75217	3.63767	2.70062	0.219084	0.404232	Intragenic	Tymp	-	-	-	SINE/Alu(chr15:89375753-89375895:-)	-
MSTRG.20132	ENSMUST00000118746.1	806	chr2:17169225-17170030:+	Gm13325	1.05648	1.32355	1.17874	1.78328	1.36908	1.79231	4.57533	2.1468	1.53534	6.28801	1.41724	3.63637	0.330127	0.00521731	0.0265443	Extragenic	-	-	-	-	-	-
MSTRG.21955	MSTRG.21955.1	3358	chr2:126669415-126672772:.	NA	21.2012	18.8627	19.4043	18.6686	19.4074	17.8081	5.19492	5.46521	0	3.88455	19.2254	3.63617	1.60568	0.17183	0.33754	Extragenic	-	-	-	-	SINE/B2(chr2:126669583-126669769:+); SINE/Alu(chr2:126672057-126672172:+); SINE/B4(chr2:126671646-126671772:+); SINE/B4(chr2:126671445-126671477:+)	SINE/Alu(chr2:126671009-126671121:-); SINE/B2(chr2:126671478-126671645:-); SINE/MIR(chr2:126672482-126672551:-)
MSTRG.20797	MSTRG.20797.9	1767	chr2:50309324-50504817:+	NA	0.365413	0.279821	0.218929	0.347273	0.883736	0.357475	0	7.68274	6.86091	0	0.408774	3.63591	1.92013	0.330776	0.542886	Extragenic	-	-	Mmadhc	-	-	-
MSTRG.16652	ENSMUST00000146149.1	1656	chr17:46025196-46032549:-	Vegfa	6.54502	6.74219	3.40976	32.4355	32.1103	0.881399	8.72486	0.138222	0	5.67197	13.6874	3.63376	1.28419	0.85269	0.886688	Intragenic	Vegfa	-	-	-	-	-
MSTRG.12541	MSTRG.12541.33	477	chr14:111513844-111674598:-	NA	0.377023	0.61799	0.351731	0.308711	0.323863	0.29525	0.435994	2.94469	6.04335	5.10909	0.379095	3.63328	0.644647	0.352064	0.559804	Extragenic	-	-	Slitrk5	-	SINE/B2(chr14:111513810-111513993:-)	-
MSTRG.48	MSTRG.48.4	5337	chr1:7089101-7173628:+	NA	0	0.092062	0.09119	0.012111	0	0	0	0	12.6455	1.88733	0.03256	3.63321	1.81171	0.332425	0.542886	Intragenic	Pcmtd1	-	-	-	SINE/Alu(chr1:7172174-7172306:+)	SINE/ID(chr1:7171513-7171592:-)
MSTRG.13095	MSTRG.13095.29	801	chr15:37494935-37780566:-	NA	0.205	0.319342	0.308705	0.027254	0.116652	0.297948	4.38528	2.65577	0	7.4883	0.212483	3.63234	0.0873957	2.17388e-05	0.000307016	Intragenic	Ncald	-	-	-	-	-
MSTRG.12648	MSTRG.12648.3	1494	chr14:120770109-120798004:-	NA	0.105332	0.06714	0.086855	0.176905	0.086737	0.225867	3.44234	5.53162	0	5.54662	0.124806	3.63014	0.0954181	0.000343921	0.00274268	Extragenic	-	-	-	-	-	-
MSTRG.8307	ENSMUST00000180643.2	1593	chr12:80123992-80133038:-	2310015A10Rik	10.7301	9.11846	8.43664	11.5537	13.3622	13.275	5.28158	2.80639	0	6.42202	11.0793	3.6275	0.956712	0.906401	0.927383	Proximal	Zfp36l1	-	-	-	-	-
MSTRG.8075	ENSMUST00000223519.1	1326	chr12:65074990-65076315:-	Gm47870	8.22627	13.9041	9.7873	8.83879	11.8706	9.87884	3.03688	4.82304	5.34917	1.29769	10.4177	3.62669	4.18961	0.00211155	0.0124553	Proximal	Fkbp3	-	Fancm	NM_178912	SINE/B4(chr12:65075296-65075379:-)	-
MSTRG.32168	ENSMUST00000141069.7	560	chr6:124663181-124699511:+	Lpcat3	0	0.308533	0.117589	0.105074	0.537049	0.479818	1.97069	3.11724	7.34399	2.06907	0.258011	3.62525	0.606673	0.0309233	0.0952654	Intragenic	Lpcat3	-	-	-	-	-
MSTRG.17741	MSTRG.17741.4	3042	chr18:32938545-33186333:+	NA	0.464788	0	0.937043	0.988143	0.864028	1.27778	4.67256	1.21632	7.73122	0.872367	0.755296	3.62312	0.894348	0.833078	0.886688	Intragenic	Camk4	-	-	-	-	-
MSTRG.13464	ENSMUST00000228696.1	478	chr15:73249546-73264280:+	1700085D07Rik	34.6439	33.4843	28.4383	34.8834	40.1227	44.2543	1.42724	1.08304	11.9784	0	35.9711	3.62217	57.5522	1.50456e-05	0.000232748	Extragenic	-	-	Ptk2	-	-	-
MSTRG.2197	ENSMUST00000159701.1	915	chr1:169932698-169934248:-	Gm15852	4.05917	3.83952	3.6441	4.45147	4.90254	3.38712	4.17348	5.1318	0	5.18245	4.04732	3.62193	0.419253	0.0440848	0.126358	Extragenic	-	-	Ccdc190	-	SINE/B2(chr1:169932792-169932967:-)	-
MSTRG.28291	ENSMUST00000195990.1	987	chr5:44226587-44243548:+	Gm42984	0.959698	1.17245	0.663299	0.941952	1.18049	1.75383	5.07296	7.75987	0	1.65321	1.11195	3.62151	0.228754	0.0322826	0.0984365	Extragenic	-	-	Tapt1	NM_173764	-	-
MSTRG.32203	ENSMUST00000150474.1	1536	chr6:125153348-125161782:+	Iffo1	0	0.176123	0.139397	6.25187	0.208395	1.76814	5.4101	7.3828	0	1.68843	1.42399	3.62033	0.275909	0.222747	0.409418	Intragenic	Iffo1	-	-	-	-	-
MSTRG.33340	MSTRG.33340.1	2382	chr7:39449517-39474772:+	NA	0.747295	0.937161	0.994924	0.893423	0.901388	1.46544	4.53359	4.26326	0	5.68242	0.989939	3.61982	0.152013	0.000334389	0.00268006	Intragenic	Zfp939	-	-	-	-	-
MSTRG.18694	MSTRG.18694.11	8746	chr19:4756571-4768012:+	NA	11.4422	25.7403	9.60196	17.34	22.4498	8.74529	6.62347	3.03908	0	4.81589	15.8866	3.61961	1.36327	0.589867	0.738191	Intragenic	Rbm4b	-	-	-	SINE/Alu(chr19:4760542-4760686:+); SINE/Alu(chr19:4767509-4767595:+); SINE/B2(chr19:4766316-4766498:+); SINE/B2(chr19:4766704-4766919:+)	SINE/B2(chr19:4767621-4767691:-); SINE/Alu(chr19:4766553-4766686:-); SINE/Alu(chr19:4759683-4759706:-); SINE/Alu(chr19:4767318-4767435:-); SINE/B4(chr19:4767634-4767726:-); SINE/ID(chr19:4761389-4761470:-); SINE/B2(chr19:4767021-4767207:-); SINE/Alu(chr19:4759741-4759797:-); SINE/Alu(chr19:4760960-4761109:-); SINE/B4(chr19:4767906-4768029:-)
MSTRG.10952	MSTRG.10952.1	222	chr13:119598893-119600133:+	NA	0	0	0	0	0	0	0	0	14.4764	0	0	3.61911	3.39022	0.0280812	0.0889065	Intragenic	Tmem267	-	-	-	-	-
MSTRG.15652	ENSMUST00000231485.1	247	chr17:3124555-3124801:-	Gm49798	31.4	32.3377	27.0636	33.5329	31.5147	31.1403	4.59497	7.9909	0.299108	1.58486	31.1649	3.61746	4.17789	0.026594	0.0889065	Extragenic	-	-	Scaf8	-	-	-
MSTRG.3841	ENSMUST00000217802.1	3420	chr10:79851552-79854971:-	E130317F20Rik	2.42255	9.62164	10.3685	3.68266	12.6446	12.3601	4.24451	3.89476	4.2122	2.11615	8.51668	3.61691	1.94371	0.289876	0.495334	Extragenic	-	-	Ptbp1	NM_001283013	SINE/MIR(chr10:79851560-79851614:-); SINE/Alu(chr10:79852635-79852659:-); SINE/ID(chr10:79852413-79852488:-)	SINE/Alu(chr10:79852807-79852893:+); SINE/Alu(chr10:79852672-79852799:+); SINE/Alu(chr10:79853015-79853119:+)
MSTRG.33654	ENSMUST00000206417.1	3295	chr7:55927177-55930471:-	Gm44616	7.10963	6.68925	7.35931	6.93368	7.52924	6.93545	4.72109	4.00122	1.40382	4.34014	7.09276	3.61657	1.02763	0.810165	0.868898	Extragenic	-	-	Cyfip1	-	SINE/Alu(chr7:55929667-55929788:-)	SINE/B2(chr7:55927489-55927671:+)
MSTRG.31542	MSTRG.31542.4	3962	chr6:86526260-86582818:+	NA	3.31449	0.543724	0.509024	3.30449	0.657837	0.600726	4.54078	6.57341	2.60438	0.745741	1.48838	3.61608	0.672184	0.567555	0.734496	Extragenic	-	-	Pcbp1	-	SINE/MIR(chr6:86563490-86563614:+); SINE/B2(chr6:86564276-86564420:+)	SINE/B2(chr6:86581341-86581526:-); SINE/B4(chr6:86581886-86581999:-); SINE/Alu(chr6:86582602-86582749:-); SINE/B2(chr6:86582752-86582932:-); SINE/B2(chr6:86582053-86582103:-); SINE/MIR(chr6:86527792-86527965:-)
MSTRG.27224	MSTRG.27224.1	1771	chr4:141239406-141248109:+	NA	2.80894	2.54158	2.13618	4.53897	0	0.041168	3.7084	1.03767	0	9.71703	2.01114	3.61578	0.224629	0.109942	0.252402	Intragenic	Arhgef19	-	-	-	-	-
MSTRG.25080	ENSMUST00000199503.1	2023	chr3:149313164-149445466:-	Gm30382	17.2698	17.576	18.3376	18.8622	20.3415	25.0579	4.87862	2.70765	3.69506	3.18146	19.5742	3.6157	4.42332	9.72088e-05	0.000980073	Intragenic	Adgrl2	-	-	-	SINE/MIR(chr3:149313915-149314035:-)	-
MSTRG.20057	ENSMUST00000162223.7	1587	chr2:13216000-13271415:-	Rsu1	0	0.036572	0.051226	0.07259	0.041464	0.025917	2.78691	2.55154	0	9.12385	0.037962	3.61558	0.0902387	0.000466881	0.00352295	Intragenic	Rsu1	-	-	-	SINE/Alu(chr2:13216029-13216116:-)	-
MSTRG.36590	MSTRG.36590.9	2039	chr8:86715114-86717595:+	NA	6.08466	4.82109	7.13553	6.24034	4.3327	5.24131	2.84028	5.32142	2.84007	3.44715	5.6426	3.61223	1.30074	0.266417	0.465509	Intragenic	Lonp2	-	-	-	SINE/Alu(chr8:86716848-86716940:+); SINE/Alu(chr8:86715581-86715695:+); SINE/B4(chr8:86716815-86716847:+); SINE/Alu(chr8:86717454-86717572:+)	-
MSTRG.1364	MSTRG.1364.21	1704	chr1:98030948-98048069:-	NA	0.118001	0.156174	0.011541	1.30052	0.414213	0.424794	6.03282	5.43409	0.341626	2.64027	0.404207	3.6122	0.164329	0.00905688	0.0416184	Intragenic	Pam	-	-	-	-	-
MSTRG.36528	MSTRG.36528.7	650	chr8:84674809-84676574:-	NA	9.68411	21.527	9.28078	16.5038	19.3195	17.0895	0.399085	0.365817	12.7104	0.968543	15.5675	3.61095	30.8114	3.99108e-05	0.000485626	Intragenic	Nacc1	-	-	-	-	-
MSTRG.12770	MSTRG.12770.1	185	chr15:6530279-6532943:+	NA	0	0	0	0	0	0	0	0	14.4431	0	0	3.61079	3.38697	0.0280812	0.0889065	Extragenic	-	-	-	-	-	-
MSTRG.38454	MSTRG.38454.5	1086	chr9:63250881-63330552:-	NA	0	0.038571	0.015544	0	0.010326	0.035721	3.34518	3.62834	0	7.46846	0.016694	3.6105	0.0824022	0.000115266	0.00112148	Intragenic	Map2k5	-	-	-	-	-
MSTRG.25776	MSTRG.25776.1	276	chr4:44347976-44348251:.	NA	1.03543	2.89968	1.30356	2.35218	2.1093	1.16596	8.99427	1.07388	4.37211	0	1.81102	3.61007	1.30512	0.732928	0.815749	Extragenic	-	-	Melk	-	-	SINE/Alu(chr4:44348224-44348263:-)
MSTRG.7789	MSTRG.7789.1	382	chr12:36376047-36376428:.	NA	0.444947	0.306861	0.189196	0.210696	0.492514	0.08047	2.01866	2.86219	0	9.55793	0.287447	3.60969	0.121269	0.00266744	0.0151575	Extragenic	-	-	-	-	-	-
MSTRG.5170	MSTRG.5170.1	2555	chr11:30501159-30503713:.	NA	2.76539	2.29463	3.137	2.3548	2.30813	2.47429	3.52533	5.75169	0.35663	4.80119	2.55571	3.60871	0.33524	0.00517113	0.0263596	Extragenic	-	-	-	-	-	SINE/Alu(chr11:30503058-30503203:-)
MSTRG.33689	MSTRG.33689.111	867	chr7:59477634-59480203:-	NA	1.09961	1.01846	1.99171	0	3.40848	1.13654	2.81693	4.38759	0	7.22769	1.44247	3.60805	0.154367	0.00603154	0.029909	Intragenic	Snurf	-	-	-	-	-
MSTRG.20172	MSTRG.20172.15	2101	chr2:19344838-19352422:+	NA	0.053854	0.461241	0.716075	0.647085	0.817223	0	8.73992	0	0	5.69198	0.449246	3.60797	0.127971	0.0167515	0.0678735	Intragenic	Msrb2	-	-	-	SINE/Alu(chr2:19352122-19352214:+)	-
MSTRG.27162	MSTRG.27162.1	6548	chr4:138215268-138244683:+	NA	3.45839	2.50952	2.78189	2.68372	3.22339	3.27166	5.90844	0.309619	0.452649	7.75997	2.98809	3.60767	0.408177	0.133846	0.291654	Intragenic	Hp1bp3	-	-	-	SINE/B2(chr4:138243341-138243520:+); SINE/Alu(chr4:138243547-138243669:+); SINE/B2(chr4:138215274-138215455:+)	SINE/B4(chr4:138215899-138216099:-); SINE/B2(chr4:138243254-138243331:-)
MSTRG.10182	MSTRG.10182.1	4330	chr13:67192427-67269139:-	NA	0.496454	0.633603	0.422888	0.372755	0.246242	0.334476	5.39377	4.7864	1.91382	2.3359	0.417736	3.60747	0.225707	0.000494798	0.00370176	Intragenic	Zfp458	-	-	-	-	-
MSTRG.18823	MSTRG.18823.10	6709	chr19:6418776-6533331:+	NA	0	0.16812	0	0.053963	0.337741	0.504699	5.50577	5.39278	0	3.52959	0.17742	3.60704	0.0985561	0.000525011	0.00388578	Intragenic	Nrxn2	-	-	-	-	SINE/B4(chr19:6533314-6533425:-)
MSTRG.7324	MSTRG.7324.9	8336	chr12:3235832-3244748:+	NA	17.0897	14.9323	17.064	14.9697	17.553	5.42257	3.01221	6.15987	3.29891	1.95168	14.5052	3.60567	3.60488	0.0281585	0.0890303	Extragenic	-	-	Rab10	-	SINE/Alu(chr12:3242144-3242285:+)	-
MSTRG.22021	ENSMUST00000125714.1	993	chr2:129206320-129208539:+	Slc20a1	18.1068	13.7091	15.9541	17.4751	12.2915	16.7337	0.992569	0.129791	7.9624	5.32907	15.7117	3.60346	10.1477	0.00792283	0.0373113	Intragenic	Slc20a1	-	-	-	-	-
MSTRG.20874	MSTRG.20874.4	3531	chr2:58567317-58635835:+	NA	0.431958	29.3617	0.528027	0.317058	28.6576	21.8816	2.92262	11.338	0	0.153016	13.5296	3.60341	1.48105	0.826758	0.88282	Intragenic	Upp2	-	-	-	SINE/Alu(chr2:58635667-58635818:+); SINE/B2(chr2:58617690-58617839:+); SINE/Alu(chr2:58634278-58634317:+); SINE/MIR(chr2:58633836-58633976:+)	SINE/Alu(chr2:58634141-58634249:-)
MSTRG.31636	MSTRG.31636.1	14017	chr6:90652801-90782906:-	NA	2.36146	0.94486	1.5007	4.0346	1.00068	2.72635	2.71088	3.13677	3.90801	4.65771	2.09477	3.60334	0.773366	0.505641	0.688605	Intragenic	Iqsec1	-	-	-	SINE/B2(chr6:90656317-90656414:-); SINE/Alu(chr6:90657880-90658015:-); SINE/B2(chr6:90656465-90656641:-); SINE/B4(chr6:90654722-90655009:-); SINE/B4(chr6:90657173-90657400:-)	-
MSTRG.40364	MSTRG.40364.3	4658	chrX:77647892-77663276:+	NA	0	0	0	0.729495	0	0	11.0662	0	3.33527	0	0.121582	3.60037	0.532679	0.504888	0.688022	Intragenic	Tbl1x	-	-	-	-	-
MSTRG.5865	MSTRG.5865.9	1765	chr11:68994323-69012500:-	NA	0	0	0	0	0	0	14.399	0	0	0.001923	0	3.60024	0.194246	0.106153	0.246922	Intragenic	Pfas	-	-	-	-	SINE/Alu(chr11:69008578-69008714:+)
MSTRG.10602	ENSMUST00000161843.7	3929	chr13:97137977-97174861:+	Gfm2	13.3539	13.2614	12.6423	13.6245	13.1168	15.1165	4.91414	3.68881	1.65124	4.14501	13.5192	3.5998	2.01654	0.000876183	0.00593784	Intragenic	Gfm2	-	-	-	SINE/B4(chr13:97173157-97173272:+)	SINE/Alu(chr13:97174775-97174833:-); SINE/B2(chr13:97173656-97173825:-)
MSTRG.33689	MSTRG.33689.371	6496	chr7:61009985-61290377:-	NA	0	0	1.58589	0.670585	0	2.04057	0	14.3904	0	0	0.716174	3.59759	0.621114	0.676157	0.768557	Intragenic	Snurf	-	-	-	SINE/Alu(chr7:61279280-61279423:-)	SINE/Alu(chr7:61197749-61197863:+); SINE/Alu(chr7:61285847-61285961:+)
MSTRG.836	MSTRG.836.1	4697	chr1:66719248-66817562:-	NA	0.064473	0.120577	0.044253	0.026861	0.214468	0.012332	4.78243	1.52527	4.91006	3.16816	0.080494	3.59648	0.289095	0.00335217	0.0183829	Intragenic	Kansl1l	-	-	-	-	-
MSTRG.11396	MSTRG.11396.4	985	chr14:31340036-31358752:+	NA	2.40095	3.68843	4.21614	2.67662	4.50029	0	0	7.05957	0	7.32562	2.91374	3.5963	0.537008	0.550634	0.725979	Intragenic	Capn7	-	-	-	-	-
MSTRG.22779	MSTRG.22779.11	1708	chr2:170349276-170407016:-	NA	4.6237	0.958917	4.76586	2.67633	7.9141	2.43654	0	0	0	14.3835	3.89591	3.59588	0.886187	0.908896	0.929265	Intragenic	Bcas1	-	-	-	-	-
MSTRG.26485	ENSMUST00000125464.1	1770	chr4:107793161-107802064:-	Lrp8os3	3.0246	2.53392	2.55865	2.36008	2.48847	2.17237	8.94978	3.19499	0	2.22972	2.52301	3.59362	0.297854	0.0148201	0.0615969	Proximal	-	Lrp8	-	-	-	SINE/B4(chr4:107794576-107794709:+); SINE/B2(chr4:107793379-107793554:+)
MSTRG.28525	MSTRG.28525.7	3065	chr5:65446950-65492940:-	NA	0	0	0	0	0	0	0	0	0	14.3716	0	3.5929	0.221599	0.142268	0.296441	Intragenic	Ugdh	-	-	-	SINE/B4(chr5:65448728-65448817:-); SINE/Alu(chr5:65448744-65448824:-)	-
MSTRG.11602	MSTRG.11602.3	278	chr14:46084355-46084860:-	NA	0.069637	0.170095	0	0.000356	0.058015	0.022782	0.605832	1.25471	0	12.5082	0.053481	3.5922	0.148476	0.0272199	0.0889065	Extragenic	-	-	-	-	-	-
MSTRG.30179	ENSMUST00000133667.1	678	chr5:149050068-149053040:-	Hmgb1	0.08277	0.194443	0.037716	0	0.150623	0	2.64599	4.15303	5.17786	2.38883	0.077592	3.59143	0.34929	9.77359e-05	0.000984437	Intragenic	Hmgb1	-	-	-	-	-
MSTRG.5638	ENSMUST00000131221.1	3279	chr11:58965748-58978128:-	2310058D17Rik	4.78568	4.42971	3.55318	10.736	5.27152	2.5495	4.87088	3.27936	2.60752	3.606	5.22093	3.59094	1.21892	0.637672	0.750855	Extragenic	-	-	Trim17	-	SINE/Alu(chr11:58967116-58967223:-); SINE/B2(chr11:58967462-58967624:-); SINE/B2(chr11:58966138-58966322:-)	SINE/Alu(chr11:58967898-58968028:+); SINE/B2(chr11:58967258-58967457:+)
MSTRG.34262	ENSMUST00000207579.1	2404	chr7:91158600-91161003:+	Gm45182	99.6604	93.1563	94.6026	87.4045	72.7196	84.5518	4.22691	4.34579	3.02967	2.74945	88.6825	3.58795	17.523	3.67321e-07	1.99774e-05	Intragenic	Dlg2	-	-	-	SINE/B4(chr7:91160330-91160636:+)	SINE/MIR(chr7:91160904-91160999:-)
MSTRG.93	MSTRG.93.4	567	chr1:10440187-10488949:-	NA	0	0	0	0	0	0	0	3.91949	0	10.4318	0	3.58783	0.162983	0.056159	0.154194	Intragenic	Cpa6	-	-	-	-	-
MSTRG.1032	MSTRG.1032.1	133	chr1:79716049-79723623:+	NA	0	0	0	0	0	0	0	0	14.3501	0	0	3.58752	3.37786	0.0280812	0.0889065	Extragenic	-	-	Wdfy1	-	-	-
MSTRG.14631	ENSMUST00000133443.1	275	chr16:20535549-20537839:+	Ap2m1	0.021067	0.118681	0.010289	0.183861	0.003342	0.007902	0.287275	0.396565	1.19215	12.4687	0.057524	3.58617	0.287589	0.155793	0.315013	Intragenic	Ap2m1	-	-	-	-	-
MSTRG.24954	MSTRG.24954.3	1720	chr3:138526425-138611678:+	NA	0.348922	0.020558	0	0	0	0.038001	0.140719	3.24856	9.36707	1.58344	0.067914	3.58495	1.05833	0.883896	0.909533	Intragenic	Eif4e	-	-	-	-	SINE/MIR(chr3:138526235-138526435:-)
MSTRG.18001	MSTRG.18001.6	1021	chr18:45492429-45561201:-	NA	0	0.178591	0	0	1.32558	0	14.1489	0.183107	0	0	0.250694	3.58301	0.231243	0.156461	0.315931	Extragenic	-	-	Kcnn2	-	-	-
MSTRG.641	MSTRG.641.4	1257	chr1:55226298-55235622:+	NA	1.67743	1.03096	1.23816	0.591298	1.18947	0.807561	2.35927	4.52768	0	7.44412	1.08915	3.58277	0.17	0.00237831	0.0137644	Proximal	Mars2	-	Rftn2	-	-	-
MSTRG.26109	MSTRG.26109.13	3796	chr4:75954074-76140702:-	NA	0	0	0.018757	0	0	0	0.350097	0	0	13.97	0.003126	3.58002	0.187618	0.0882405	0.220143	Intragenic	Ptprd	-	-	-	-	-
MSTRG.10685	MSTRG.10685.2	2506	chr13:101208928-101247625:+	NA	1.61184	0.432531	1.05458	0	0.904067	1.17677	4.06888	6.15974	0	4.08648	0.863298	3.57877	0.129087	0.000858389	0.00583861	Extragenic	-	-	-	-	-	-
MSTRG.18824	MSTRG.18824.1	1852	chr19:6452204-6454055:.	NA	10.6032	14.525	12.1894	11.5047	12.2227	13.4911	2.9833	2.88011	3.75648	4.69388	12.4227	3.57844	3.00208	0.000247413	0.00209646	Extragenic	-	-	Nrxn2	-	-	-
MSTRG.40428	MSTRG.40428.3	2543	chrX:85574039-85628261:+	NA	0.416083	0.160975	0.057762	0.062427	0	0.17469	9.24955	0	1.30858	3.75438	0.145323	3.57813	0.170881	0.0296461	0.0923434	Intragenic	Tab3	-	-	-	-	SINE/MIR(chrX:85575596-85575804:-)
MSTRG.1525	ENSMUST00000195141.1	3665	chr1:124375578-124379242:-	Gm38073	143.226	131.641	143.671	122.442	119.271	124.579	3.38797	5.99464	0.860083	4.06908	130.805	3.57794	15.7016	1.25041e-05	0.000203649	Extragenic	-	-	-	-	-	SINE/B4(chr1:124378782-124378976:+)
MSTRG.24692	ENSMUST00000175860.1	1129	chr3:122256728-122257856:+	Gm6061	1.2881	0.490838	0.964759	1.62063	0.569079	0.550718	0.933925	3.71056	2.6557	6.998	0.914021	3.57455	0.467142	0.156484	0.315962	Intragenic	Gclm	-	-	-	-	-
MSTRG.18996	MSTRG.18996.1	2492	chr19:12523907-12526398:.	NA	1.37684	1.27418	1.69153	0.7647	1.21419	1.16473	3.10927	3.81657	1.64045	5.7299	1.2477	3.57405	0.293604	0.000148697	0.00137982	Extragenic	-	-	-	-	-	-
MSTRG.21918	MSTRG.21918.6	1890	chr2:125124356-125136573:-	NA	16.5403	18.3629	21.9221	17.4566	20.2408	0	0	5.70167	4.38131	4.20118	15.7538	3.57104	5.37909	0.232407	0.422136	Proximal	Myef2	-	Ctxn2	-	-	-
MSTRG.2640	ENSMUST00000194177.1	1834	chr1:194669673-194671506:+	Gm37674	36.7026	33.722	32.0155	38.5458	33.7453	30.8485	4.93231	5.34689	1.56098	2.43719	34.2633	3.56934	5.58502	0.000380242	0.00297573	Intragenic	Plxna2	-	-	-	SINE/MIR(chr1:194671051-194671217:+); SINE/B4(chr1:194671295-194671566:+)	-
MSTRG.1218	ENSMUST00000189409.6	4666	chr1:87945119-87975931:-	Usp40	34.1489	34.0585	35.4102	34.0713	35.5066	38.4079	1.95576	10.4277	0	1.89238	35.2672	3.56896	5.10748	0.0331762	0.100545	Intragenic	Usp40	-	-	-	SINE/B2(chr1:87957325-87957477:-); SINE/Alu(chr1:87947094-87947241:-); SINE/B2(chr1:87946784-87946957:-)	-
MSTRG.29636	ENSMUST00000197873.1	405	chr5:127200693-127201097:-	Gm43476	0.247065	0.558625	0.294054	0.272845	0	0	0	0	14.2743	0	0.228765	3.56857	4.0252	0.0233689	0.0870046	Extragenic	-	-	-	-	-	-
MSTRG.25169	ENSMUST00000196108.1	2570	chr3:156646320-156648889:+	Gm42946	75.7116	73.0453	70.6402	67.5206	65.1321	80.4064	3.23039	4.33589	2.27101	4.43557	72.076	3.56822	12.3097	2.93204e-07	1.7607e-05	Intragenic	Negr1	-	-	-	-	SINE/B4(chr3:156647082-156647330:-); SINE/B2(chr3:156647906-156648072:-)
MSTRG.38210	ENSMUST00000214646.1	873	chr9:51914429-51927080:+	4933407I05Rik	0.828889	1.04647	1.34691	0.973455	0.825807	0.588715	0	0	12.2145	2.05764	0.935041	3.56805	3.13773	0.100359	0.24328	Extragenic	-	-	-	-	-	-
MSTRG.22060	MSTRG.22060.2	602	chr2:130557020-130557976:-	NA	0	2.81816	2.43343	2.78907	2.60393	4.92322	7.98669	0	0	6.28244	2.59463	3.56728	0.317245	0.222962	0.409697	Extragenic	-	-	Ptpra	-	-	SINE/Alu(chr2:130557851-130557944:+)
MSTRG.28459	ENSMUST00000193156.1	4093	chr5:57716140-57720232:-	4932441J04Rik	14.0127	14.8046	14.0119	15.627	17.4456	20.0288	3.05162	7.05626	1.09588	3.06427	15.9884	3.56701	2.62578	0.0313357	0.0962348	Extragenic	-	-	Pcdh7	NM_018764	-	-
MSTRG.5956	MSTRG.5956.1	109	chr11:70773086-70773240:-	NA	0	0	0	0	0	0	0	1.95379	12.3133	0	0	3.56677	2.30233	0.0478908	0.135308	Extragenic	-	-	-	-	-	-
MSTRG.29077	MSTRG.29077.7	1088	chr5:107405785-107430035:+	NA	0.353449	0.009174	0.039259	0.196988	0.042147	0.374396	0	0	0	14.2633	0.169236	3.56583	0.263122	0.190902	0.365038	Intragenic	Ephx4	-	-	-	-	-
MSTRG.34687	ENSMUST00000205906.1	1179	chr7:116331512-116334195:-	Rps13	0.033718	0	0.267795	0	0.17336	0.278754	14.2611	0	0	0	0.125605	3.56529	0.209005	0.117444	0.264554	Intragenic	Rps13	-	-	-	-	-
MSTRG.21115	MSTRG.21115.2	642	chr2:73560861-73565408:+	NA	0.511586	2.51817	1.1639	0.474512	0.634533	1.1626	3.96731	2.36393	0	7.92701	1.07755	3.56456	0.147538	0.00172526	0.0105041	Extragenic	-	-	Chrna1	-	SINE/B4(chr2:73565125-73565395:+)	-
MSTRG.5012	MSTRG.5012.3	8101	chr11:20685716-20744762:-	NA	2.05333	0	1.69941	0	0	1.40043	3.45136	3.4862	0.770436	6.54716	0.858862	3.56379	0.137722	0.00305762	0.0170145	Intragenic	Aftph	-	-	-	SINE/B4(chr11:20743549-20743694:-)	SINE/MIR(chr11:20744193-20744312:+)
MSTRG.35176	MSTRG.35176.5	1329	chr7:140070028-140082548:-	NA	0	0	0.009407	0	0	0	5.57663	0	0	8.67792	0.001568	3.56364	0.0925113	0.00599044	0.029744	Intragenic	Caly	-	-	-	-	-
MSTRG.4701	MSTRG.4701.1	1881	chr10:128443688-128445568:.	NA	6.80233	6.51885	7.04627	7.03151	7.05199	6.60702	3.96348	4.62035	2.29115	3.37884	6.84299	3.56345	1.35811	0.0377668	0.111529	Extragenic	-	-	-	-	SINE/Alu(chr10:128445255-128445380:+)	-
MSTRG.40644	MSTRG.40644.6	4198	chrX:105226535-105332804:-	NA	23.3693	24.1205	26.2763	23.3979	18.9592	21.9484	3.98616	4.55699	0.269919	5.43652	23.012	3.56239	2.11257	0.016734	0.0678118	Extragenic	-	-	-	-	SINE/Alu(chrX:105330332-105330429:-); SINE/MIR(chrX:105227537-105227570:-); SINE/Alu(chrX:105227187-105227280:-)	-
MSTRG.27366	MSTRG.27366.1	2351	chr4:148960194-149099876:-	NA	2.6854	1.10386	1.18379	0.860216	1.65069	1.70736	0	11.3345	0	2.91482	1.53189	3.56232	0.526597	0.48334	0.670918	Intragenic	Pex14	-	-	-	-	SINE/Alu(chr4:148960958-148961003:+)
MSTRG.41153	MSTRG.41153.8	1940	chrY:1151975-1174854:-	NA	0.675898	0.341403	0.557813	0.436597	0.36263	0.529718	1.3956	2.59327	2.70506	7.53808	0.48401	3.558	0.320354	0.0223396	0.0841406	Intragenic	Uty	-	-	-	-	-
MSTRG.6165	ENSMUST00000141578.1	579	chr11:78178731-78179622:+	Tlcd1	0.329496	0.403947	0.251605	0.628308	0.309711	0.283035	1.96883	3.44265	5.16198	3.64443	0.367684	3.55447	0.466449	0.000825293	0.00564525	Intragenic	Tlcd1	-	-	-	-	-
MSTRG.18469	MSTRG.18469.6	2242	chr18:77132953-77165465:+	NA	12.1937	12.7709	12.9643	10.6887	11.7892	13.4053	4.94143	3.29552	3.30235	2.67698	12.302	3.55407	2.66787	0.000386316	0.00301575	Intragenic	Pias2	-	-	-	SINE/B2(chr18:77164694-77164885:+); SINE/Alu(chr18:77165122-77165211:+)	SINE/B4(chr18:77164059-77164203:-); SINE/B4(chr18:77164246-77164525:-); SINE/Alu(chr18:77165025-77165087:-); SINE/Alu(chr18:77132841-77132968:-)
MSTRG.6804	MSTRG.6804.7	1294	chr11:102438996-102447755:-	NA	0.008005	0	0	0	0	0	14.2104	0	0	0	0.001334	3.5526	0.196067	0.106595	0.247066	Intragenic	Fam171a2	-	-	-	-	-
MSTRG.33983	ENSMUST00000184587.4	5140	chr7:73539801-73558395:-	1810026B05Rik	3.37984	2.54158	3.13473	7.27596	2.17086	1.15624	10.1331	0.560694	0	3.51506	3.27653	3.5522	0.398255	0.224195	0.411277	Intragenic	Chd2	-	-	-	-	SINE/Alu(chr7:73543614-73543753:+)
MSTRG.22820	MSTRG.22820.7	1107	chr2:174076321-174092401:+	NA	53.2764	61.0456	63.3596	53.0166	60.9446	59.8565	2.27507	5.34555	3.82933	2.75864	58.5832	3.55215	15.9488	3.15532e-06	7.62292e-05	Intragenic	Stx16	-	-	-	SINE/MIR(chr2:174092048-174092219:+)	-
MSTRG.23070	MSTRG.23070.13	565	chr3:13994208-14140790:+	NA	0	0	0	0	0.050181	0	5.0539	5.66691	0	3.48243	0.008364	3.55081	0.0858331	0.000170647	0.00154624	Intragenic	Ralyl	-	-	-	-	-
MSTRG.14869	MSTRG.14869.2	2730	chr16:33684466-33771716:+	NA	0	0	0	0	0	0	0	14.2019	0	0	0	3.55048	0.447659	0.440596	0.637792	Intragenic	Heg1	-	-	-	-	SINE/ID(chr16:33770523-33770598:-)
MSTRG.28506	MSTRG.28506.6	2563	chr5:64476960-64489911:+	NA	1.07733	0.236702	0.074348	0	0	0.302849	2.62284	6.33662	0	5.23872	0.281872	3.54954	0.110099	0.00198092	0.011799	Extragenic	-	-	-	-	SINE/B2(chr5:64488476-64488648:+); SINE/B4(chr5:64488930-64489002:+); SINE/B2(chr5:64489604-64489670:+); SINE/B4(chr5:64489126-64489339:+)	-
MSTRG.32971	MSTRG.32971.1	6907	chr7:24193358-24208149:-	NA	3.25617	2.674	3.18267	2.97873	2.91398	2.68664	3.96183	5.39932	0.932626	3.88974	2.9487	3.54588	0.479161	0.0119144	0.0518537	Intragenic	Zfp111	-	-	-	SINE/B4(chr7:24195109-24195165:-); SINE/Alu(chr7:24195166-24195264:-)	SINE/B4(chr7:24207030-24207063:+)
MSTRG.39874	MSTRG.39874.1	1441	chrX:12697968-12701318:+	NA	14.0802	12.4905	11.6559	11.1845	12.9579	11.2607	2.61869	3.62234	2.24732	5.69179	12.2716	3.54503	2.28087	0.00517968	0.0263961	Extragenic	-	-	Med14	-	-	SINE/B4(chrX:12697682-12697972:-)
MSTRG.12656	MSTRG.12656.1	2020	chr14:121246150-121253971:+	NA	0.374087	0.619374	0.537058	0.423999	0.736805	0.622984	4.1516	3.43197	2.31027	4.27597	0.552385	3.54246	0.253857	2.54911e-06	6.62964e-05	Intragenic	Farp1	-	-	-	-	-
MSTRG.12136	MSTRG.12136.3	2143	chr14:66802901-66805436:-	NA	0	0	0	0	0	0	0	0	14.1644	0	0	3.5411	3.35958	0.0280812	0.0889065	Intragenic	Dpysl2	-	-	-	-	-
MSTRG.14705	MSTRG.14705.1	786	chr16:23520128-23588272:+	NA	0.650788	0.342406	0.839635	0.435683	0.841076	0.46745	3.99813	4.51251	0	5.64644	0.596173	3.53927	0.121709	0.000102346	0.00102111	Intragenic	Rtp4	-	-	-	-	SINE/B2(chr16:23527465-23527640:-)
MSTRG.9639	MSTRG.9639.5	860	chr13:40957270-41001225:-	NA	4.71117	4.14891	2.10382	2.5342	8.27263	4.9159	4.27469	1.1755	0	8.70637	4.44777	3.53914	0.457132	0.212319	0.394965	Extragenic	-	-	Gcnt2	-	-	-
MSTRG.21058	MSTRG.21058.1	2943	chr2:71219332-71267572:-	NA	66.7184	65.8712	68.7001	58.9699	65.5081	60.218	5.19285	6.6181	0	2.34213	64.331	3.53827	5.96315	0.00314879	0.0174424	Extragenic	-	-	Dync1i2	-	SINE/B4(chr2:71222152-71222270:-); SINE/Alu(chr2:71267441-71267595:-); SINE/Alu(chr2:71220401-71220501:-); SINE/Alu(chr2:71221960-71222103:-); SINE/B4(chr2:71220067-71220353:-)	-
MSTRG.31799	MSTRG.31799.1	241	chr6:101073221-101073493:+	NA	0	0.098437	0	0	0	0	0	0	14.1526	0	0.016406	3.53815	3.41516	0.0266847	0.0889065	Extragenic	-	-	-	-	-	-
MSTRG.40620	MSTRG.40620.1	244	chrX:103966930-103967173:.	NA	0.04093	0.07292	0	0	0	0.1811	7.83162	4.00408	0	2.31396	0.049158	3.53742	0.0913023	0.000382245	0.00298977	Extragenic	-	-	-	-	-	SINE/Alu(chrX:103966992-103967097:-)
MSTRG.27891	ENSMUST00000075081.6	1077	chr5:24985842-24998380:+	1500035N22Rik	2.40274	5.76078	1.14155	1.28006	1.64275	5.85211	5.27593	4.90455	0	3.96823	3.01333	3.53718	0.298511	0.0782972	0.200358	Extragenic	-	-	Prkag2	-	SINE/Alu(chr5:24997951-24998035:+)	SINE/B4(chr5:24998266-24998536:-)
MSTRG.28394	ENSMUST00000199047.1	1767	chr5:49425017-49426783:+	Gm43670	91.0641	78.6443	80.8024	70.7074	75.343	71.3086	6.22446	4.84761	0	3.07387	77.9783	3.53649	6.32692	0.000509971	0.00379426	Extragenic	-	-	-	-	SINE/Alu(chr5:49425199-49425292:+)	SINE/B2(chr5:49425839-49425912:-)
MSTRG.28386	ENSMUST00000198342.1	2486	chr5:49219676-49222161:-	Gm42771	109.985	103.054	100.231	91.6676	87.8686	96.3276	5.18577	6.24825	1.17882	1.53227	98.1889	3.53628	15.2096	0.000199614	0.00175662	Intragenic	Kcnip4	-	-	-	-	-
MSTRG.37463	MSTRG.37463.1	16404	chr9:6928503-7184338:-	NA	2.6398	2.23666	2.33498	2.30165	2.56558	2.44425	3.48489	3.25745	2.81035	4.59104	2.42049	3.53593	0.635053	0.0016228	0.00997758	Intragenic	Dync2h1	-	-	-	SINE/B4(chr9:7181811-7181898:-); SINE/Alu(chr9:7181804-7181883:-)	SINE/B4(chr9:7181119-7181261:+)
MSTRG.35918	MSTRG.35918.1	202	chr8:42538251-42711745:-	NA	0	0	0	0	0	0	0	0	14.142	0	0	3.5355	3.35737	0.0280812	0.0889065	Extragenic	-	-	-	-	-	-
MSTRG.19859	MSTRG.19859.2	10555	chr2:6539705-6870690:-	NA	21.6037	19.3776	20.7229	20.7405	20.0552	20.4385	3.98719	3.93	2.22729	3.99247	20.4897	3.53424	3.54126	4.33734e-07	2.1701e-05	Intragenic	Celf2	-	-	-	-	-
MSTRG.6056	MSTRG.6056.1	4318	chr11:75175722-75186055:-	NA	2.24369	4.33898	17.9574	18.3585	5.31136	14.106	10.3688	0.567012	0	3.19356	10.386	3.53233	0.875384	0.882902	0.908787	Intragenic	Ovca2	-	-	-	SINE/B2(chr11:75176304-75176339:-); SINE/B2(chr11:75176678-75176819:-); SINE/Alu(chr11:75176473-75176596:-)	SINE/B4(chr11:75177456-75177589:+)
MSTRG.11471	ENSMUST00000228874.1	1299	chr14:34672465-34673763:-	5830448L01Rik	12.053	12.3048	14.5355	11.9519	14.3958	12.5019	2.82316	1.50845	9.79659	0	12.9571	3.53205	13.265	0.00127071	0.00810651	Proximal	-	Wapl	-	-	-	-
MSTRG.8779	ENSMUST00000148186.1	369	chr12:108534811-108537464:+	Eml1	0.038427	0.116576	0.018672	0.136752	0.217272	0.088702	3.29443	6.6865	0	4.14282	0.102733	3.53094	0.105542	0.00102291	0.00676734	Intragenic	Eml1	-	-	-	SINE/B2(chr12:108534870-108534976:+)	-
MSTRG.17679	MSTRG.17679.2	2030	chr18:25778842-26212381:+	NA	0	0	0	0	0	0	3.43856	0	0	10.6779	0	3.52913	0.105622	0.0102868	0.0461729	Proximal	-	Celf4	-	-	-	SINE/B4(chr18:26208027-26208243:-)
MSTRG.48	ENSMUST00000194854.1	4491	chr1:7148110-7152600:+	Gm38372	37.2788	36.4759	37.051	36.1706	37.6004	36.8296	6.35595	4.9747	0.254983	2.5299	36.9011	3.52888	3.71624	0.00529726	0.026869	Intragenic	Pcmtd1	-	-	-	-	SINE/B2(chr1:7150616-7150792:-); SINE/B4(chr1:7152060-7152157:-); SINE/B4(chr1:7149802-7150027:-); SINE/B2(chr1:7148952-7149105:-)
MSTRG.14512	MSTRG.14512.6	3671	chr16:16312372-16358763:-	NA	0	0.008832	0	0	0	0.011423	0	0	14.1043	0	0.003376	3.52607	3.36585	0.0276896	0.0889065	Intragenic	Dnm1l	-	-	-	SINE/Alu(chr16:16312805-16312939:-)	-
MSTRG.22830	MSTRG.22830.2	682	chr2:174322074-174326149:-	NA	1.5069	3.47081	1.27364	0.655061	1.68122	0.441906	0.047956	5.45914	0	8.59329	1.50492	3.5251	0.353319	0.261186	0.458894	Extragenic	-	-	Gnas	-	-	-
MSTRG.14879	MSTRG.14879.10	5415	chr16:34010565-34256622:-	NA	0.002642	0.075306	0.023454	0.053946	0.331038	0.300035	3.51801	1.33962	0	9.24126	0.13107	3.52472	0.100705	0.0011686	0.00756135	Intragenic	Kalrn	-	-	-	-	-
MSTRG.35917	ENSMUST00000065243.8	498	chr8:42246911-42247408:+	Gm6180	0.101042	0.052891	0.212922	0.626738	0.275347	0.315704	0	6.65703	4.5124	2.92507	0.264107	3.52363	0.740569	0.610159	0.750855	Extragenic	-	-	-	-	-	-
MSTRG.17420	MSTRG.17420.18	609	chr18:5627569-5725800:+	NA	0	0.095514	0.034257	0.075489	0.096352	0.115138	8.87502	0	0	5.21851	0.069458	3.52338	0.100472	0.00710292	0.034169	Intragenic	Zeb1	-	-	-	-	-
MSTRG.28359	ENSMUST00000198036.1	2270	chr5:48799010-48801279:-	Gm43319	93.4742	88.8076	92.1351	64.7198	58.4568	72.7501	5.1147	4.91472	1.26387	2.7907	78.3906	3.521	9.74334	2.8689e-05	0.000377857	Intragenic	Kcnip4	-	-	-	SINE/MIR(chr5:48801092-48801193:-); SINE/MIR(chr5:48800820-48800944:-); SINE/B2(chr5:48798814-48799025:-)	-
MSTRG.35261	MSTRG.35261.2	834	chr7:142532996-142540747:+	NA	0.296652	0.158017	0.559138	0.189723	0.117457	0.368781	4.13102	6.88868	0	3.06228	0.281628	3.5205	0.11183	0.000653613	0.00466055	Intragenic	Mrpl23	-	-	-	-	-
MSTRG.27694	ENSMUST00000199783.1	3284	chr5:14563338-14566621:+	Gm42446	45.7452	40.206	39.6253	37.0973	39.3367	42.1833	4.75313	4.83324	0.768644	3.72565	40.699	3.52017	4.64934	0.000119959	0.00115685	Intragenic	Pclo	-	-	-	-	SINE/B4(chr5:14566250-14566359:-); SINE/ID(chr5:14566158-14566239:-)
MSTRG.24519	MSTRG.24519.1	779	chr3:108165289-108166067:.	NA	0.962254	1.85968	0.714954	0.98273	0.177318	0.337058	0	0	14.0757	0	0.838998	3.51893	5.94616	0.0113347	0.049829	Extragenic	-	-	-	-	-	-
MSTRG.33818	ENSMUST00000207694.1	2081	chr7:61943901-61982548:-	A330076H08Rik	41.2674	36.7784	45.6924	41.3579	34.4982	33.8012	6.48317	1.31208	1.20892	5.07152	38.8992	3.51892	4.71242	0.00156324	0.00965736	Extragenic	-	-	-	-	-	SINE/Alu(chr7:61945136-61945255:+)
MSTRG.18509	MSTRG.18509.1	277	chr18:80017186-80023986:-	NA	0	0.157433	0.074751	0	0	0	0	0	14.0691	0	0.038697	3.51729	3.42156	0.0306351	0.094586	Extragenic	-	-	-	-	-	-
MSTRG.585	MSTRG.585.19	999	chr1:52191200-52217250:-	NA	0.03442	0.00695	0.03771	0.02452	0.023018	0.102216	3.51144	0	0	10.5505	0.038139	3.51547	0.108904	0.0106859	0.0475722	Intragenic	Gls	-	-	-	-	-
MSTRG.31768	MSTRG.31768.5	4154	chr6:98929189-99670185:-	NA	0.002631	0.569582	0	0	0.56968	0.053458	3.492	8.90094	1.66708	0	0.199225	3.515	0.386282	0.231687	0.421121	Intragenic	Foxp1	-	-	-	SINE/MIR(chr6:99669266-99669512:-)	-
MSTRG.34852	ENSMUST00000084598.5	483	chr7:126299434-126299916:-	Gm10155	0.286295	0.414962	0.122874	0.215034	0.05678	0.06298	1.6332	7.61833	0	4.80832	0.193154	3.51496	0.134382	0.00719628	0.0345433	Extragenic	-	-	-	-	-	-
MSTRG.15692	MSTRG.15692.14	10779	chr17:6106842-6240628:+	NA	0.544589	0.090295	0	0	0	0.420414	0	14.0587	0	0	0.175883	3.51467	0.510125	0.520984	0.700713	Intragenic	Gtf2h5	-	-	-	-	-
MSTRG.13333	MSTRG.13333.5	1497	chr15:58901017-58933738:-	NA	0.017548	0	0	0	0	0.027388	4.07601	0.927004	3.17641	5.87109	0.007489	3.51263	0.204836	0.00436916	0.0229383	Intragenic	Tatdn1	-	-	-	SINE/ID(chr15:58933363-58933431:-)	-
MSTRG.28795	MSTRG.28795.1	373	chr5:89755677-89756861:+	NA	0	0	0	0.149551	0.032437	0.024037	0	0	14.0464	0	0.034337	3.51159	3.56979	0.0172282	0.069357	Extragenic	-	-	Adamts3	-	-	-
MSTRG.34811	ENSMUST00000206967.1	584	chr7:122995348-122995931:+	Gm20274	27.4644	29.0274	30.0334	30.3151	32.1233	40.1106	3.26109	5.99626	4.78615	0	31.5124	3.51088	16.9125	0.00175429	0.0106594	Intragenic	Rbbp6	-	-	-	SINE/B2(chr7:122995739-122995929:+)	SINE/B4(chr7:122995200-122995467:-)
MSTRG.26218	MSTRG.26218.5	10465	chr4:86983139-87230477:-	NA	0	0.112284	0.394816	0.186879	0.203201	0.402084	3.94439	3.9842	3.1407	2.9735	0.216544	3.5107	0.247476	2.61078e-05	0.000352262	Intragenic	Slc24a2	-	-	-	SINE/Alu(chr4:86983928-86984036:-)	-
MSTRG.14045	MSTRG.14045.2	4473	chr15:96687400-96698817:-	NA	0	0	0	0	0	0	0	0	14.039	0	0	3.50975	3.34717	0.0280812	0.0889065	Intragenic	Slc38a2	-	-	-	-	-
MSTRG.15727	MSTRG.15727.1	482	chr17:7906735-7910347:-	NA	0	0	0	0	0	0	0	0	14.0377	0	0	3.50941	3.34704	0.0280812	0.0889065	Extragenic	-	-	-	-	-	-
MSTRG.32268	ENSMUST00000071101.7	2381	chr6:128187818-128200658:-	Gm10010	0.310004	0.138119	0.208097	0.168797	0.244014	0.1533	7.52018	3.55285	0	2.96048	0.203722	3.50838	0.0985753	0.000134632	0.00127383	Extragenic	-	-	-	-	SINE/Alu(chr6:128189545-128189645:-)	SINE/B4(chr6:128188326-128188467:+)
MSTRG.24224	ENSMUST00000176742.1	2831	chr3:96243550-96246380:-	Gm20633	5.75796	5.13975	5.24446	5.24056	5.79327	4.86689	3.53481	4.78147	1.20834	4.50615	5.34048	3.50769	0.846229	0.407386	0.622309	Proximal	Hist2h3c2	Hist2h3c2	Hist2h2aa2	NM_013549_dup1	SINE/ID(chr3:96244594-96244647:-)	-
MSTRG.14774	MSTRG.14774.1	4274	chr16:29825688-29834728:-	NA	4.07909	3.39323	2.38252	2.56375	3.30108	2.72329	7.61817	4.4017	0.965127	1.04549	3.07383	3.50762	0.617937	0.350539	0.5582	Extragenic	-	-	-	-	SINE/MIR(chr16:29827294-29827510:-); SINE/B2(chr16:29827885-29828089:-)	SINE/MIR(chr16:29828864-29829026:+)
MSTRG.24173	ENSMUST00000154055.7	636	chr3:95315267-95321335:+	Cers2	0	0.248294	0	0	0.071806	0.018838	11.1016	2.92822	0	0	0.05649	3.50746	0.158936	0.0467903	0.132751	Intragenic	Cers2	-	-	-	-	-
MSTRG.38738	MSTRG.38738.1	115	chr9:73940498-73945337:-	NA	0	0	0	0	0	0	0	0	14.0264	0	0	3.50661	3.34593	0.0280812	0.0889065	Proximal	Unc13c	-	-	-	-	-
MSTRG.33689	MSTRG.33689.142	7421	chr7:59541011-59976270:-	NA	0.511532	0	0	0	0	0.162553	1.37412	11.7697	0	0.881388	0.112348	3.50629	0.213304	0.0774817	0.198718	Intragenic	Snurf	-	-	-	SINE/B4(chr7:59974045-59974116:-); SINE/Alu(chr7:59944580-59944690:-)	SINE/B4(chr7:59946520-59946718:+); SINE/Alu(chr7:59648014-59648155:+)
MSTRG.37255	MSTRG.37255.5	2629	chr8:123373856-123403835:+	NA	0.010701	0	0.011231	0	0	0.003415	1.97649	1.96385	5.70472	4.3795	0.004224	3.50614	0.348923	0.00340934	0.0186447	Intragenic	Tcf25	-	-	-	SINE/Alu(chr8:123383246-123383325:+)	SINE/B4(chr8:123403433-123403588:-)
MSTRG.30735	MSTRG.30735.3	2534	chr6:39398211-39420098:-	NA	2.36325	2.11972	0.828692	0.789018	2.48437	1.78799	6.23862	7.7831	0	0	1.72884	3.50543	0.426812	0.343562	0.550439	Intragenic	Mkrn1	-	-	-	-	-
MSTRG.518	MSTRG.518.1	288	chr1:43932337-43933848:-	NA	1.30033	0.708104	0.644325	1.13152	0.912357	2.17936	2.69429	6.77105	0	4.55429	1.146	3.50491	0.214216	0.0181256	0.0721283	Proximal	-	Tpp2	-	-	SINE/B2(chr1:43932219-43932405:-)	-
MSTRG.15361	ENSMUST00000182820.7	1011	chr16:77329504-77691575:+	Mir99ahg	2.21036	2.30911	3.67619	1.79739	2.59904	2.44649	2.27864	2.37754	0	9.36307	2.50643	3.50481	0.292632	0.0145092	0.0605961	Extragenic	-	-	-	-	-	-
MSTRG.9282	MSTRG.9282.9	3980	chr13:20473106-20608353:+	NA	0	0	0	0	0	0	14.0162	0	0	0	0	3.50405	0.197406	0.106469	0.246922	Intragenic	Elmo1	-	-	-	-	-
MSTRG.22483	MSTRG.22483.2	1333	chr2:156008104-156018279:+	NA	0.101295	0.253281	0.129733	0.250332	0.8272	0.298995	3.11043	5.00637	0	5.89837	0.310139	3.50379	0.118267	0.00135275	0.00854727	Intragenic	Ergic3	-	-	-	-	-
MSTRG.9060	MSTRG.9060.22	3047	chr13:3478303-3498358:+	NA	0	0	0	0.460865	0	0	2.98108	5.91193	0	5.11931	0.076811	3.50308	0.105037	0.0015079	0.00936435	Extragenic	-	-	-	-	-	-
MSTRG.17575	MSTRG.17575.7	3754	chr18:16043754-16115520:-	NA	0.737638	0	1.99375	0.076331	0	0.502279	2.59311	11.0108	0.406812	0	0.551667	3.50268	0.283533	0.184971	0.356648	Extragenic	-	-	-	-	SINE/B2(chr18:16043961-16044120:-); SINE/B4(chr18:16043991-16044121:-)	SINE/MIR(chr18:16115357-16115569:+); SINE/B4(chr18:16044578-16044683:+)
MSTRG.17851	MSTRG.17851.61	7346	chr18:37761795-37841873:+	NA	0.048788	0.069864	0.092708	0.050424	0.100372	0.12244	7.39294	1.85046	0.233762	4.53258	0.080766	3.50244	0.0942835	5.30332e-05	0.000607584	Intragenic	Pcdha1	-	-	-	-	-
MSTRG.36655	ENSMUST00000130336.1	765	chr8:91113654-91115786:+	Rbl2	15.3346	12.4211	17.7537	12.8345	13.8056	14.4995	3.30711	8.60773	0	2.09462	14.4415	3.50237	1.63055	0.355981	0.56409	Intragenic	Rbl2	-	-	-	-	SINE/Alu(chr8:91113548-91113668:-); SINE/Alu(chr8:91113748-91113831:-)
MSTRG.32228	MSTRG.32228.1	8290	chr6:126636103-126644801:-	NA	0	1.71504	0	1.15694	2.98643	3.39267	0	14.0059	0	0	1.54185	3.50147	1.27184	0.840529	0.886688	Intragenic	Kcna1	-	-	-	-	-
MSTRG.7803	ENSMUST00000221540.1	3472	chr12:37880547-38580923:+	Dgkb	0	0	0.025453	0	0	0.459201	0	0	0	13.9959	0.080776	3.49897	0.240208	0.162774	0.324626	Intragenic	Dgkb	-	-	-	-	-
MSTRG.32784	MSTRG.32784.1	125	chr7:13015975-13016099:.	NA	0	0	0	0	0	0.502082	0	6.41085	7.58498	0	0.08368	3.49896	1.55382	0.478938	0.668536	Extragenic	-	-	-	-	-	SINE/B2(chr7:13015923-13016110:-)
MSTRG.38438	MSTRG.38438.1	556	chr9:62341570-62344085:-	NA	11.4543	16.44	14.2729	12.6297	15.0023	17.124	3.58824	6.7816	0	3.62448	14.4872	3.49858	1.43647	0.409876	0.625181	Extragenic	-	-	Anp32a	-	-	-
MSTRG.11268	MSTRG.11268.18	623	chr14:25369462-25442050:-	NA	0.016281	0.021589	0	0	0	0	0.307912	13.6857	0	0	0.006312	3.49841	0.387256	0.346044	0.553167	Extragenic	-	-	Zmiz1	-	-	SINE/MIR(chr14:25417527-25417607:+); SINE/Alu(chr14:25369424-25369562:+)
MSTRG.2711	MSTRG.2711.1	526	chr10:7212230-7215139:+	NA	2.70379	1.984	2.32582	3.28252	2.98054	2.37644	4.60006	3.2937	0	6.0969	2.60885	3.49767	0.298032	0.00791314	0.0372783	Extragenic	-	-	Cnksr3	-	SINE/Alu(chr10:7215133-7215279:+)	-
MSTRG.12883	MSTRG.12883.1	1412	chr15:20448996-21359017:+	NA	0.396286	0.910119	0.213279	0.124913	0.163692	1.22123	8.73807	5.04308	0	0.20726	0.50492	3.4971	0.194746	0.0650114	0.17276	Intragenic	Cdh12	-	-	-	-	-
MSTRG.29617	MSTRG.29617.10	2233	chr5:125386082-125390202:-	NA	0	0.396478	0.717551	1.08643	1.25002	1.51574	1.51483	4.84619	0	7.6258	0.827702	3.4967	0.198603	0.0346397	0.103995	Intragenic	Ubc	-	-	-	-	-
MSTRG.31601	MSTRG.31601.1	3354	chr6:88716422-88727532:-	NA	3.06001	2.3235	3.07281	2.19142	2.90838	4.79319	6.32209	4.945	0	2.71505	3.05822	3.49553	0.328813	0.0188834	0.0743857	Extragenic	-	-	Mgll	-	SINE/MIR(chr6:88716623-88716823:-)	-
MSTRG.248	ENSMUST00000194644.1	5441	chr1:25686062-25691502:-	Gm37628	61.7832	58.0304	62.6138	55.6648	55.8351	59.2685	4.78671	5.30595	1.12474	2.76257	58.866	3.49499	7.922	4.34783e-05	0.000519136	Intragenic	Adgrb3	-	-	-	SINE/B4(chr1:25690518-25690654:-); SINE/Alu(chr1:25689575-25689712:-)	SINE/ID(chr1:25688835-25688890:+)
MSTRG.5609	MSTRG.5609.1	678	chr11:57812896-57813573:.	NA	0.132003	0.2138	0.029178	0.117536	0.145736	0.162228	1.2537	2.34931	0	10.3761	0.133413	3.49478	0.130166	0.00749391	0.0356956	Extragenic	-	-	-	-	-	-
MSTRG.18002	ENSMUST00000184994.7	2460	chr18:45683487-45896642:-	A330093E20Rik	19.3377	16.7106	19.0767	16.5392	19.3312	13.4849	5.0546	4.77427	0.611157	3.53895	17.4134	3.49474	1.9208	0.0253411	0.0889065	Extragenic	-	-	Kcnn2	-	SINE/ID(chr18:45684533-45684616:-)	-
MSTRG.14748	MSTRG.14748.3	5378	chr16:28160192-28567194:-	NA	0	4.99394	4.73097	9.52663	8.03819	6.07633	1.72872	2.45045	8.05286	1.74632	5.56101	3.49459	3.99488	0.105613	0.246922	Intragenic	Fgf12	-	-	-	-	SINE/MIR(chr16:28565716-28565812:+); SINE/MIR(chr16:28565210-28565306:+)
MSTRG.18744	MSTRG.18744.6	3663	chr19:5406808-5422847:+	NA	12.22	14.1943	14.0683	14.0916	14.9913	17.1849	4.04754	3.36319	2.15642	4.4055	14.4584	3.49316	2.5201	0.000164955	0.00150333	Proximal	AI837181	-	Drap1	-	SINE/B4(chr19:5408723-5408836:+); SINE/Alu(chr19:5408354-5408497:+)	SINE/B4(chr19:5417580-5417622:-); SINE/B2(chr19:5417352-5417555:-); SINE/Alu(chr19:5406823-5406934:-); SINE/B4(chr19:5407877-5408041:-); SINE/Alu(chr19:5414993-5415120:-); SINE/Alu(chr19:5408046-5408135:-); SINE/B2(chr19:5407269-5407405:-); SINE/B2(chr19:5415798-5415969:-)
MSTRG.20734	MSTRG.20734.1	2073	chr2:42206369-42208441:.	NA	44.6747	40.9693	45.7108	37.8359	31.4424	36.0232	4.65254	3.05336	2.49176	3.77494	39.4427	3.49315	6.52142	1.34888e-06	4.34654e-05	Extragenic	-	-	-	-	-	-
MSTRG.24469	ENSMUST00000197233.1	2098	chr3:106567605-106569702:+	Gm43071	27.0342	25.9178	30.8795	23.946	23.7975	22.127	7.73474	1.2417	1.84875	3.14329	25.617	3.49212	3.88657	0.00685616	0.0331778	Intragenic	Dram2	-	-	-	-	-
MSTRG.8883	ENSMUST00000222675.1	2219	chr12:110599745-110601963:-	Gm35558	20.3106	21.4354	20.3711	21.8282	22.6037	27.9453	2.2724	2.2613	5.17096	4.25981	22.4157	3.49112	7.4539	3.04251e-05	0.000394349	Extragenic	-	-	Dync1h1	NM_030238	-	SINE/MIR(chr12:110600988-110601166:+)
MSTRG.39883	ENSMUST00000120557.1	1263	chrX:13202571-13203833:+	Rpl3-ps1	0.710897	0.454665	0.465617	0.480995	0.636885	0.510351	5.14699	3.24265	0.86768	4.70581	0.543235	3.49078	0.171255	9.78551e-06	0.000170167	Extragenic	-	-	-	-	-	-
MSTRG.35750	MSTRG.35750.21	763	chr8:32415123-32506966:-	NA	0.02153	0.015516	0	0	0.018971	0.014815	0	13.9582	0	0	0.011805	3.48955	0.455183	0.447157	0.642175	Extragenic	-	-	-	-	-	-
MSTRG.12883	MSTRG.12883.28	3115	chr15:20797003-21537670:+	NA	0.029906	0	0.219904	0	0	0.069067	3.47558	0.067385	9.87967	0.534469	0.053146	3.48928	0.916268	0.892454	0.916419	Intragenic	Cdh12	-	-	-	-	SINE/MIR(chr15:20835901-20835944:-)
MSTRG.17187	MSTRG.17187.1	4082	chr17:81591084-81595165:.	NA	62.909	62.9773	60.244	59.4139	64.6636	65.034	4.05228	4.8159	1.21866	3.87009	62.5403	3.48923	8.52648	5.56035e-06	0.000113093	Extragenic	-	-	-	-	-	SINE/MIR(chr17:81593760-81593950:-); SINE/MIR(chr17:81593303-81593445:-)
MSTRG.17290	MSTRG.17290.1	1481	chr17:87090121-87091601:.	NA	8.5668	9.11612	7.7885	7.64427	6.77621	8.43127	2.2523	5.45909	4.14877	2.09043	8.05386	3.48765	2.82593	0.00323364	0.0178487	Extragenic	-	-	-	-	SINE/Alu(chr17:87090078-87090224:+)	SINE/B4(chr17:87090270-87090468:-)
MSTRG.35348	ENSMUST00000159522.2	918	chr8:4087658-4088575:+	Gm16589	0.189755	0.075437	0.051863	0	0.103681	0.174927	2.87602	2.8221	4.01053	4.23968	0.099277	3.48708	0.266388	1.98734e-05	0.000287059	Extragenic	-	-	-	-	-	-
MSTRG.33689	MSTRG.33689.117	1049	chr7:59483215-59511278:-	NA	0.024938	0.070301	0	0	0.033385	0	0	0	0	13.9448	0.021437	3.48621	0.23008	0.147604	0.303585	Intragenic	Snurf	-	-	-	-	-
MSTRG.22703	MSTRG.22703.1	435	chr2:167061769-167065862:+	NA	1.71222	1.61374	1.85875	2.11089	1.17083	1.51312	0	9.94352	0	3.99412	1.66326	3.48441	0.539915	0.482338	0.670095	Extragenic	-	-	Znfx1	-	-	-
MSTRG.24618	MSTRG.24618.2	414	chr3:116489061-116494150:-	NA	0	0	0	0	0	0	0	0	13.9336	0	0	3.48339	3.3367	0.0280812	0.0889065	Intragenic	Rtca	-	-	-	-	-
MSTRG.23283	MSTRG.23283.3	8769	chr3:32334897-32366417:-	NA	0	0	0.25207	0.204543	0.388786	0.434687	4.16463	0.546636	4.43763	4.77986	0.213348	3.48219	0.322187	0.0500177	0.140176	Intragenic	Zmat3	-	-	-	-	SINE/Alu(chr3:32338555-32338700:+); SINE/B4(chr3:32335882-32336051:+)
MSTRG.12656	ENSMUST00000130256.2	4715	chr14:121248706-121253971:+	B930095G15Rik	0.74272	0.681106	0.835479	0.694089	1.16001	0.756126	2.26538	2.66129	5.12401	3.87784	0.811588	3.48213	0.562486	0.0126234	0.0543037	Intragenic	Farp1	-	-	-	-	-
MSTRG.27982	MSTRG.27982.1	3468	chr5:29209500-29212967:.	NA	11.5007	11.8462	12.8797	11.0473	9.37909	12.6179	4.32548	5.07788	0.145574	4.37837	11.5451	3.48182	1.0861	0.762301	0.84059	Extragenic	-	-	Rnf32	-	-	SINE/B4(chr5:29209553-29209820:-)
MSTRG.20422	MSTRG.20422.1	1113	chr2:29644015-29645444:-	NA	17.9458	23.3571	18.0102	27.1454	23.0996	25.8943	0.144642	0.786079	12.5733	0.422737	22.5754	3.48168	52.8946	4.89717e-07	2.34208e-05	Extragenic	-	-	Rapgef1	-	SINE/B4(chr2:29644854-29644952:-); SINE/Alu(chr2:29644789-29644894:-); SINE/Alu(chr2:29644153-29644235:-); SINE/Alu(chr2:29644442-29644586:-); SINE/ID(chr2:29645242-29645320:-)	-
MSTRG.1846	MSTRG.1846.1	109	chr1:151074830-151076671:+	NA	0	0	0.291598	0.268067	0.160951	0	1.60987	0	12.3133	0	0.120103	3.48079	1.98211	0.272462	0.473059	Extragenic	-	-	-	-	-	-
MSTRG.29126	MSTRG.29126.3	1652	chr5:108629852-108645606:+	NA	0	0.636285	0	4.57778	7.21942	3.89312	2.3123	6.28141	0	5.32858	2.7211	3.48057	0.434632	0.456862	0.649921	Intragenic	Tmem175	-	-	-	-	-
MSTRG.10376	ENSMUST00000183171.1	4474	chr13:78202787-78279689:+	A830082K12Rik	1.57045	1.84897	3.17305	0.688395	1.71828	2.5108	1.82982	4.41803	0	7.67282	1.91832	3.48017	0.228754	0.0107187	0.0476781	Extragenic	-	-	Nr2f1	-	-	SINE/B4(chr13:78279536-78279843:-)
MSTRG.40705	ENSMUST00000118664.1	348	chrX:114980970-114981317:-	Gm7429	0	0	0.045478	0	0	0.055208	0	3.51406	8.24423	2.15784	0.016781	3.47903	0.921886	0.852866	0.886688	Extragenic	-	-	-	-	-	-
MSTRG.28363	ENSMUST00000198897.1	2409	chr5:48819476-48821884:-	Gm43321	72.5769	70.9202	74.8465	54.1803	51.2701	64.1961	4.68526	4.26295	3.12049	1.84296	64.665	3.47791	13.6007	2.38345e-05	0.000328614	Intragenic	Kcnip4	-	-	-	-	-
MSTRG.29376	ENSMUST00000200749.1	1463	chr5:116380173-116381635:-	4933424N20Rik	0.370854	0.374387	0.34391	0.378201	0.213642	0.093895	0	0.144065	13.5589	0.195535	0.295815	3.47463	3.69559	0.0170735	0.0689107	Extragenic	-	-	-	-	-	SINE/B2(chr5:116380460-116380604:+)
MSTRG.22021	ENSMUST00000140907.7	1628	chr2:129198801-129201178:+	Slc20a1	0.02009	0.081977	0.891605	0.028675	0.291574	2.36551	1.28052	2.39743	1.42833	8.7919	0.613238	3.47454	0.232595	0.0485405	0.136781	Intragenic	Slc20a1	-	-	-	-	-
MSTRG.4797	ENSMUST00000157727.1	99	chr11:3788892-3788990:+	Gm24013	0	0.257249	0	0.193186	0.148692	0.118055	1.56109	2.72774	0	9.60023	0.11953	3.47226	0.123024	0.00488176	0.0251238	Extragenic	-	-	Osbp2	-	-	-
MSTRG.8323	ENSMUST00000181852.1	2573	chr12:80509951-80518916:-	Gm26777	12.544	13.5868	14.3415	13.007	12.8871	13.0805	2.78456	5.76277	1.23228	4.10783	13.2412	3.47186	2.08089	0.0234952	0.087322	Extragenic	-	-	Galnt16	-	-	-
MSTRG.15766	MSTRG.15766.10	6923	chr17:10210743-10318398:-	NA	21.4572	18.0639	11.2334	20.613	19.4256	18.7081	3.0411	1.74618	3.98075	5.11603	18.2502	3.47101	5.19557	0.00117224	0.00758148	Intragenic	Qk	-	-	-	-	-
MSTRG.836	MSTRG.836.4	2039	chr1:66720802-66728514:-	NA	18.4844	16.9628	20.2558	15.4077	18.5241	16.5814	3.73984	5.60116	0	4.54005	17.7027	3.47026	1.54069	0.191771	0.366273	Intragenic	Kansl1l	-	-	-	SINE/Alu(chr1:66723523-66723636:-)	-
MSTRG.15001	ENSMUST00000194889.1	439	chr16:40309433-40309871:+	Gm36939	58.9569	52.2433	56.5176	54.1196	41.2452	69.3674	0.088012	4.69856	3.30972	5.78326	55.4083	3.46989	20.6381	0.00156426	0.00966068	Intragenic	Lsamp	-	-	-	-	-
MSTRG.14471	MSTRG.14471.3	6067	chr16:13824011-13903131:-	NA	4.01442	9.94925	8.39584	11.9526	9.86065	5.02471	3.28548	3.19207	3.09946	4.30068	8.19958	3.46942	1.98227	0.100038	0.242677	Intragenic	Pdxdc1	-	-	-	SINE/B2(chr16:13831239-13831372:-); SINE/Alu(chr16:13833928-13834044:-); SINE/Alu(chr16:13834174-13834284:-); SINE/ID(chr16:13832908-13832989:-); SINE/B2(chr16:13823930-13824055:-)	SINE/Alu(chr16:13834045-13834128:+); SINE/Alu(chr16:13832557-13832701:+); SINE/Alu(chr16:13833893-13833927:+); SINE/Alu(chr16:13833167-13833253:+); SINE/Alu(chr16:13833795-13833846:+); SINE/B4(chr16:13833282-13833444:+); SINE/MIR(chr16:13834378-13834545:+)
MSTRG.34491	MSTRG.34491.1	5541	chr7:102266249-102437319:+	NA	1.69427	1.87475	1.61027	2.0338	2.07912	2.74059	3.29501	4.29457	3.50443	2.78325	2.00547	3.46931	0.748741	0.0917527	0.227037	Intragenic	Stim1	-	-	-	-	-
MSTRG.34602	ENSMUST00000098110.2	3339	chr7:110057987-110061325:-	AA474408	11.7716	11.3215	11.3054	11.1538	11.9332	10.0305	4.84166	4.85329	1.26866	2.91181	11.2527	3.46886	1.70687	0.0392425	0.115115	Proximal	-	Zfp143	-	-	-	SINE/B2(chr7:110059234-110059383:+); SINE/Alu(chr7:110059991-110060131:+); SINE/B4(chr7:110060236-110060366:+); SINE/Alu(chr7:110058408-110058524:+); SINE/B4(chr7:110060148-110060221:+)
MSTRG.34038	MSTRG.34038.26	380	chr7:78657634-78672068:-	NA	0	0	0.00032	0.009207	0	0	0	0.961726	0	12.913	0.001588	3.46869	0.19254	0.0832581	0.21022	Intragenic	Ntrk3	-	-	-	-	SINE/B4(chr7:78657534-78657748:+); SINE/MIR(chr7:78660607-78660692:+)
MSTRG.20172	MSTRG.20172.21	1941	chr2:19344937-19352422:+	NA	1.15018	0.200146	0.245123	0.310559	0.58227	0.777416	2.62128	6.43683	0	4.8152	0.544282	3.46833	0.14602	0.00430438	0.0226648	Intragenic	Msrb2	-	-	-	SINE/Alu(chr2:19352122-19352214:+)	-
MSTRG.28934	MSTRG.28934.5	1852	chr5:100077886-100159281:-	NA	0	0	0	0	0	0	0	0	0	13.8683	0	3.46708	0.225705	0.142268	0.296441	Intragenic	Tmem150c	-	-	-	SINE/Alu(chr5:100078644-100078693:-)	-
MSTRG.25335	MSTRG.25335.4	936	chr4:13096428-13157737:+	NA	0	0	0.675048	0	0.601699	0	4.07063	8.14281	0	1.64899	0.212791	3.46561	0.122914	0.0057035	0.0285563	Extragenic	-	-	-	-	-	SINE/MIR(chr4:13114001-13114071:-)
MSTRG.22533	MSTRG.22533.8	2816	chr2:157279437-157326319:+	NA	0	0.147102	0.151124	0.103935	0.971763	0.440536	5.20046	2.92268	2.10723	3.63145	0.30241	3.46545	0.20806	0.000638282	0.00457327	Intragenic	Rpn2	-	-	-	SINE/MIR(chr2:157279771-157279968:+)	-
MSTRG.38325	ENSMUST00000161696.1	1981	chr9:57130770-57135135:+	Man2c1	6.82979	6.83737	4.88031	4.5533	4.45599	2.555	5.4534	8.40707	0	0	5.01863	3.46512	0.94801	0.950483	0.961752	Intragenic	Man2c1	-	-	-	-	SINE/Alu(chr9:57134322-57134472:-); SINE/Alu(chr9:57134114-57134253:-); SINE/Alu(chr9:57133761-57133909:-)
MSTRG.32596	MSTRG.32596.13	3518	chr6:149149094-149152803:+	NA	5.64393	6.30049	6.71292	6.03329	6.16332	6.08062	3.56331	4.57777	1.62754	4.0877	6.15576	3.46408	1.06867	0.64701	0.750855	Intragenic	Etfbkmt	-	-	-	SINE/B2(chr6:149149703-149149875:+); SINE/Alu(chr6:149150793-149150925:+); SINE/B2(chr6:149152002-149152173:+)	SINE/Alu(chr6:149150041-149150181:-); SINE/Alu(chr6:149149503-149149647:-); SINE/B4(chr6:149149363-149149491:-); SINE/Alu(chr6:149149224-149149347:-); SINE/B4(chr6:149150182-149150249:-); SINE/B4(chr6:149149966-149150040:-)
MSTRG.4877	MSTRG.4877.13	1163	chr11:5762150-5784794:+	NA	2.36296	0.866387	2.247	1.9331	1.89791	0.428555	2.30951	10.0255	0	1.51127	1.62265	3.46158	0.345328	0.161271	0.322654	Intragenic	Dbnl	-	-	-	-	SINE/B2(chr11:5784783-5784803:-)
MSTRG.12839	ENSMUST00000129533.7	735	chr15:11986134-11996058:-	Sub1	13.2068	15.3449	17.1371	14.1392	15.7594	19.6867	2.42945	3.26416	4.18572	3.96166	15.879	3.46025	4.36727	5.88285e-05	0.000658167	Intragenic	Sub1	-	-	-	-	-
MSTRG.14705	ENSMUST00000210658.1	1280	chr16:23520261-23535266:+	Gm45338	1.23474	1.99475	1.67822	1.45552	1.95823	1.93792	3.81596	7.02974	0	2.9949	1.7099	3.46015	0.264468	0.0172308	0.069363	Intragenic	Rtp4	-	-	-	-	SINE/B2(chr16:23527465-23527640:-)
MSTRG.14017	MSTRG.14017.5	1760	chr15:95686026-95772645:-	NA	0.050502	0.159986	0.160361	0.131812	0.081141	0	3.1695	9.76572	0	0.905226	0.0973	3.46011	0.160937	0.0249549	0.0889065	Intragenic	Dbx2	-	-	-	-	-
MSTRG.23944	MSTRG.23944.6	436	chr3:87455295-87455751:+	NA	0	0	0	0	0	0	0	0	13.8383	0	0	3.45958	3.32719	0.0280812	0.0889065	Intragenic	Fcrl5	-	-	-	-	-
MSTRG.4459	MSTRG.4459.3	154	chr10:116418356-116433039:-	NA	0.194394	0.346587	0.208673	0	0.230373	0.281913	0	0	13.8381	0	0.210323	3.45953	3.86608	0.0253653	0.0889065	Intragenic	Kcnmb4	-	-	-	-	-
MSTRG.2226	MSTRG.2226.1	247	chr1:171065908-171073789:+	NA	0	0	0	0	0	0	0	0	13.8338	0	0	3.45844	3.32674	0.0280812	0.0889065	Proximal	-	Fcgr3	-	-	-	-
MSTRG.20783	ENSMUST00000119733.1	1308	chr2:49308155-49309462:+	Ap2m1-ps	0.206593	0.39048	0.219505	0.379356	0.400835	0.350316	3.49051	1.43093	4.29741	4.6101	0.324514	3.45724	0.34865	0.00700778	0.033799	Intragenic	Mbd5	-	-	-	-	-
MSTRG.24036	ENSMUST00000138633.2	2455	chr3:89209646-89212682:-	Mtx1	2.37743	2.43319	2.15327	4.6698	2.9263	2.55353	0.919784	3.25888	4.64851	4.99911	2.85225	3.45657	1.53507	0.269289	0.469079	Intragenic	Mtx1	-	-	-	SINE/B4(chr3:89212231-89212371:-); SINE/MIR(chr3:89211885-89211946:-); SINE/Alu(chr3:89212119-89212225:-)	SINE/B4(chr3:89211678-89211838:+); SINE/MIR(chr3:89211320-89211463:+)
MSTRG.16389	ENSMUST00000172888.1	852	chr17:33919512-33920509:+	Tapbp	17.8744	16.2312	18.561	20.1592	16.5582	19.7246	6.20141	5.7776	0	1.84306	18.1848	3.45552	1.89639	0.198315	0.375495	Intragenic	Zbtb22	-	-	-	-	-
MSTRG.17679	MSTRG.17679.5	1682	chr18:25778842-26105654:+	NA	0	0	0	0	0	0	0.703358	0	0	13.1154	0	3.45468	0.168833	0.0587305	0.159561	Proximal	-	Celf4	-	-	SINE/B4(chr18:26038406-26038682:+)	-
MSTRG.40410	MSTRG.40410.1	2713	chrX:83932633-83935345:.	NA	8.26479	8.04243	11.3123	6.20153	5.0525	7.30812	3.93062	3.33047	0.662639	5.88263	7.69695	3.45159	0.793283	0.229036	0.417784	Extragenic	-	-	Dmd	-	SINE/B4(chrX:83933448-83933719:+)	-
MSTRG.264	ENSMUST00000192614.1	2741	chr1:25722038-25724778:-	8030445P17Rik	45.1822	43.7138	48.9873	40.2127	31.4113	40.9028	3.69665	4.37858	1.9721	3.75856	41.735	3.45147	6.58812	4.132e-06	9.20433e-05	Intragenic	Adgrb3	-	-	-	SINE/Alu(chr1:25722837-25722959:-)	-
MSTRG.33900	ENSMUST00000206281.1	572	chr7:66078902-66079473:-	Gm45081	2.98224	2.7065	2.81823	3.21496	3.1901	2.08301	0	0.930783	12.873	0	2.83251	3.45094	10.3386	0.000178542	0.00160399	Proximal	-	Selenos	-	-	-	-
MSTRG.24645	MSTRG.24645.14	5188	chr3:118511936-118518734:+	NA	58.1737	54.6264	56.3419	52.388	47.6005	49.0209	3.86603	4.53693	1.96808	3.43248	53.0252	3.45088	8.75691	6.48538e-07	2.75053e-05	Extragenic	-	-	-	-	-	-
MSTRG.4151	MSTRG.4151.15	1914	chr10:92075169-92164971:-	NA	0.080042	0.032718	0.030942	0.125996	0.202722	0.082374	0	1.53377	0	12.2668	0.092466	3.45015	0.204257	0.0882889	0.220229	Extragenic	-	-	-	-	-	-
MSTRG.28402	MSTRG.28402.1	540	chr5:50144536-50208433:+	NA	0	0	0	0	0	0	3.45452	3.21661	0	7.12831	0	3.44986	0.0841456	8.20503e-05	0.000857888	Extragenic	-	-	-	-	-	-
MSTRG.22640	MSTRG.22640.2	2663	chr2:164497532-164508301:+	NA	0	0.470967	0.660645	0.454909	0.178796	0.018923	6.58638	0	7.21087	0	0.297373	3.44931	0.941788	0.943596	0.956257	Intragenic	Pigt	-	-	-	-	-
MSTRG.4079	ENSMUST00000134515.1	670	chr10:86694021-86695737:-	Hsp90b1	6.25489	44.3212	6.16354	30.4712	52.6848	57.21	0.198015	0.239251	12.7306	0.628393	32.8509	3.44908	82.1214	0.000832354	0.00568881	Intragenic	Hsp90b1	-	-	-	-	-
MSTRG.32061	MSTRG.32061.3	13331	chr6:118587544-119108573:-	NA	0	0	0.000622	0.082117	0.072187	0.012136	13.7402	0	0	0.051389	0.027844	3.4479	0.203573	0.108476	0.250025	Intragenic	Cacna1c	-	-	-	SINE/B2(chr6:118624312-118624382:-)	-
MSTRG.10015	ENSMUST00000224320.1	4626	chr13:59771880-59785663:-	Tut7	0.544724	0.709324	0.662025	0.456916	0.475368	0.308552	5.32249	3.71182	1.61017	3.14644	0.526151	3.44773	0.215779	2.05262e-05	0.000294304	Intragenic	Isca1	-	-	-	SINE/ID(chr13:59783291-59783356:-); SINE/B2(chr13:59783167-59783348:-); SINE/B2(chr13:59782802-59782981:-); SINE/Alu(chr13:59783365-59783490:-)	-
MSTRG.25449	MSTRG.25449.1	296	chr4:23771757-23772887:-	NA	0	0	0	0	0	0	1.14214	0	12.6461	0	0	3.44705	2.03105	0.218234	0.403149	Extragenic	-	-	-	-	-	-
MSTRG.6165	MSTRG.6165.2	3499	chr11:78177051-78181909:+	NA	2.89741	1.52143	2.19754	0.916457	1.44323	3.19752	5.58865	5.24318	0	2.95397	2.02893	3.44645	0.225501	0.0039495	0.0211201	Intragenic	Tlcd1	-	-	-	-	-
MSTRG.16229	ENSMUST00000233885.1	2836	chr17:29032673-29035508:+	Srsf3	35.387	35.1895	33.4649	35.9238	37.7492	31.7483	6.97302	4.93852	0.896321	0.976417	34.9105	3.44607	5.68102	0.00817599	0.0382888	Intragenic	Srsf3	-	-	-	SINE/Alu(chr17:29034448-29034536:+); SINE/Alu(chr17:29035133-29035240:+); SINE/B4(chr17:29035113-29035132:+); SINE/B4(chr17:29035409-29035459:+); SINE/Alu(chr17:29035460-29035484:+); SINE/B4(chr17:29035241-29035292:+)	SINE/Alu(chr17:29033866-29034012:-); SINE/B4(chr17:29034977-29035086:-); SINE/ID(chr17:29034338-29034414:-); SINE/Alu(chr17:29034655-29034706:-); SINE/B2(chr17:29034707-29034897:-); SINE/Alu(chr17:29035255-29035335:-)
MSTRG.4480	ENSMUST00000218027.1	364	chr10:117224589-117224952:+	Gm48772	7.46702	6.74621	6.33121	5.94654	8.03789	7.55579	2.23323	5.32766	3.77179	2.45077	7.01411	3.44586	2.30959	0.007056	0.0339902	Proximal	-	Yeats4	-	-	SINE/B4(chr10:117224733-117224840:+)	-
MSTRG.15829	MSTRG.15829.1	3309	chr17:12964550-12968051:-	NA	0	0	5.4251	6.60134	5.71715	5.76014	8.08535	5.69111	0	0	3.91729	3.44411	0.618955	0.70633	0.79343	Intragenic	Wtap	-	-	-	SINE/Alu(chr17:12964529-12964673:-); SINE/B2(chr17:12964813-12964997:-); SINE/B2(chr17:12965015-12965181:-); SINE/B2(chr17:12965814-12965989:-); SINE/Alu(chr17:12965491-12965549:-); SINE/Alu(chr17:12964680-12964812:-)	SINE/B2(chr17:12966347-12966381:+)
MSTRG.12590	MSTRG.12590.1	275	chr14:118181848-118182122:.	NA	0.303798	0.188391	0.642639	0.885756	1.38149	0.130411	3.1612	4.15149	0	6.46048	0.588748	3.44329	0.139704	0.00335518	0.0183976	Extragenic	-	-	-	-	-	-
MSTRG.41139	MSTRG.41139.1	216	chrX:169993481-169999196:-	NA	0	0	0	0	0	0	0	0	13.7669	0	0	3.44173	3.32005	0.0280812	0.0889065	Extragenic	-	-	-	-	-	-
MSTRG.32571	MSTRG.32571.5	2284	chr6:148259335-148444389:-	NA	0	0	0.018691	0	0.142256	0.017034	4.88099	6.94448	0	1.93653	0.029663	3.4405	0.106837	0.00189036	0.0113463	Intragenic	Tmtc1	-	-	-	-	SINE/B4(chr6:148259620-148259892:+)
MSTRG.15969	MSTRG.15969.3	862	chr17:22715705-22739954:-	NA	0.46898	0.341016	0.194919	0.374953	0.45544	0.042256	9.49873	1.30092	0	2.9602	0.312927	3.43996	0.120013	0.00178971	0.0108384	Extragenic	-	-	-	-	-	-
MSTRG.40201	ENSMUST00000232525.1	19872	chrX:61116386-61194376:+	Cdr1os	0	0	14.9694	3.07253	0.000434	4.28574	2.10047	0.685961	0	10.9728	3.72136	3.43982	0.210694	0.21287	0.395773	Intragenic	Gm4988	-	-	-	SINE/ID(chrX:61177071-61177150:+); SINE/Alu(chrX:61188086-61188193:+); SINE/B4(chrX:61190038-61190340:+); SINE/MIR(chrX:61179742-61179961:+); SINE/MIR(chrX:61122072-61122304:+)	SINE/B4(chrX:61190595-61190745:-); SINE/Alu(chrX:61188196-61188340:-); SINE/B4(chrX:61188564-61188806:-); SINE/B4(chrX:61178297-61178536:-); SINE/B4(chrX:61194251-61194373:-); SINE/B4(chrX:61192912-61193009:-); SINE/MIR(chrX:61186678-61186915:-)
MSTRG.14164	ENSMUST00000229665.1	2563	chr15:100600204-100602766:+	Gm49492	10.135	9.55395	11.7432	9.99601	12.0804	9.71222	3.82838	3.98582	3.0555	2.88802	10.5368	3.43943	2.39205	0.000150722	0.00139502	Proximal	-	Pou6f1	-	-	-	SINE/Alu(chr15:100601996-100602108:-)
MSTRG.28252	ENSMUST00000201122.1	892	chr5:41853310-41854201:-	Gm5298	0.165142	0.622454	0.628079	0.199223	0.401945	0.564846	1.08648	4.26547	2.96099	5.44352	0.430281	3.43912	0.349447	0.0285712	0.0899385	Proximal	Bod1l	-	-	-	-	-
MSTRG.37978	MSTRG.37978.24	2206	chr9:41377711-41531504:+	NA	1.06756	4.62959	0	3.5308	0.158749	6.94948	0	3.27037	1.7984	8.68539	2.7227	3.43854	1.16167	0.890416	0.914857	Extragenic	-	-	-	-	SINE/MIR(chr9:41487504-41487643:+)	-
MSTRG.19535	MSTRG.19535.9	723	chr19:46313362-46318091:-	NA	3.94462	3.05843	3.85511	3.72117	3.71265	3.09781	5.78668	6.29474	0	1.6712	3.56496	3.43816	0.461431	0.140375	0.296441	Intragenic	Psd	-	-	-	-	-
MSTRG.40640	MSTRG.40640.8	4171	chrX:105037219-105079802:-	NA	1.33574	0.567983	0.186577	0.578525	1.0273	0.568678	8.20923	5.54077	0	0	0.7108	3.4375	0.269255	0.148423	0.304698	Extragenic	-	-	Pbdc1	-	-	SINE/Alu(chrX:105037677-105037814:+)
MSTRG.11050	MSTRG.11050.4	632	chr14:9501918-9529437:-	NA	3.275	4.03233	2.8523	3.70433	3.48033	3.31783	2.43789	4.84158	3.13677	3.33155	3.44369	3.43695	1.10638	0.583716	0.734496	Extragenic	-	-	-	-	-	-
MSTRG.4246	MSTRG.4246.1	284	chr10:96540529-96540834:+	NA	0	0	0	0	0	0	0	0	13.744	0	0	3.43601	3.31776	0.0280812	0.0889065	Extragenic	-	-	-	-	-	-
MSTRG.30739	ENSMUST00000135363.1	1890	chr6:39527522-39544870:+	8030453O22Rik	6.90152	0.441314	7.64567	7.10281	7.28685	0.818782	3.35478	6.23923	0	4.14904	5.03282	3.43576	0.423351	0.348907	0.55651	Extragenic	-	-	Dennd2a	-	SINE/MIR(chr6:39543620-39543829:+); SINE/Alu(chr6:39544626-39544785:+); SINE/ID(chr6:39543977-39544056:+)	-
MSTRG.19879	MSTRG.19879.1	4209	chr2:7378679-7382887:.	NA	47.1985	40.7204	43.6831	42.2248	34.8673	39.7008	6.54619	3.37697	1.23016	2.58806	41.3991	3.43534	5.61187	0.000179945	0.00161319	Extragenic	-	-	-	-	SINE/B4(chr2:7381774-7381933:+); SINE/B2(chr2:7382734-7382763:+); SINE/B2(chr2:7382541-7382700:+)	SINE/Alu(chr2:7380700-7380824:-)
MSTRG.30351	MSTRG.30351.3	4656	chr6:11924802-12081205:+	NA	2.46247	0.602128	0.792554	0.73095	1.18951	1.57824	1.61489	2.96178	3.46451	5.69793	1.22598	3.43478	0.532246	0.150576	0.307528	Intragenic	Phf14	-	-	-	-	-
MSTRG.3989	MSTRG.3989.1	981	chr10:82354242-82405168:+	NA	0	0	0.366952	0.516608	0	0.701475	6.22091	7.01573	0	0.501411	0.264172	3.43451	0.166998	0.0361257	0.107627	Extragenic	-	-	-	-	-	-
MSTRG.26470	ENSMUST00000141013.7	808	chr4:107178667-107190890:+	Tmem59	0.021085	0.310072	0	0	0.042515	0.045316	1.04147	0.893978	4.92435	6.87484	0.069831	3.43366	0.409219	0.124525	0.27645	Intragenic	Tmem59	-	-	-	-	-
MSTRG.14178	MSTRG.14178.1	169	chr15:100964950-100965140:-	NA	0.835274	1.10854	2.14683	0.823611	1.67287	2.21017	0	0	13.734	0	1.46622	3.43351	7.20444	0.010519	0.0469858	Extragenic	-	-	Scn8a	-	-	-
MSTRG.117	ENSMUST00000195811.1	1626	chr1:13234809-13236434:-	Gm37409	21.6003	23.9551	20.5303	26.7256	23.172	28.2777	0.457417	1.12273	11.9309	0.222231	24.0435	3.43331	47.4926	9.40482e-07	3.43854e-05	Intragenic	Ncoa2	-	-	-	-	-
MSTRG.12012	MSTRG.12012.1	528	chr14:61593298-61593825:-	NA	1.244	1.02283	0.630949	1.09874	1.28743	0.505475	2.15564	3.61134	6.89124	1.07236	0.964905	3.43264	1.10212	0.693844	0.783182	Proximal	-	Trim13	-	-	-	-
MSTRG.4771	MSTRG.4771.14	118	chr11:3405345-3474640:-	NA	0.942378	0.774613	0.570011	0.819402	0.950152	0.778804	1.05051	0.362815	12.3133	0	0.805893	3.43165	3.50755	0.0204292	0.0788714	Intragenic	Limk2	-	-	-	SINE/B2(chr11:3474445-3474622:-); SINE/B2(chr11:3405253-3405452:-)	-
MSTRG.8596	MSTRG.8596.5	3239	chr12:98076577-98108685:-	NA	1.20452	0.533767	1.53872	0.029832	1.20767	1.32558	5.17635	4.06619	1.43319	3.0472	0.973347	3.43073	0.221542	0.00101505	0.00672421	Extragenic	-	-	-	-	SINE/B2(chr12:98076513-98076682:-)	SINE/MIR(chr12:98108329-98108364:+)
MSTRG.16362	MSTRG.16362.7	917	chr17:33147600-33163362:-	NA	8.04049	0	1.46089	15.1982	4.41584	1.59509	2.29667	1.48074	1.59416	8.35023	5.11841	3.43045	0.991271	0.993509	0.994957	Intragenic	Morc2b	-	-	-	-	-
MSTRG.12592	ENSMUST00000164755.1	2322	chr14:118236232-118238759:+	Gm4675	3.0763	2.02691	1.62291	1.30947	0.782352	1.22089	4.85087	5.89953	0	2.96799	1.67314	3.4296	0.220447	0.00760224	0.0361172	Proximal	Gm9376	-	Sox21	-	-	-
MSTRG.9869	MSTRG.9869.4	727	chr13:53393607-53398228:+	NA	0.068371	0.128638	0.014316	0	0	0.230284	0.183472	3.46055	0	10.0698	0.073602	3.42846	0.164864	0.0425024	0.122719	Extragenic	-	-	-	-	-	-
MSTRG.28916	MSTRG.28916.19	2236	chr5:99680683-99754251:-	NA	0	0.182785	0.199266	0.147797	0.396791	0	0	8.74988	0	4.96325	0.15444	3.42828	0.219852	0.106219	0.246922	Intragenic	Rasgef1b	-	-	-	-	SINE/B4(chr5:99735810-99736099:+)
MSTRG.27660	ENSMUST00000155764.7	4895	chr5:9266118-9480915:+	9330182L06Rik	0.120139	0.170716	0.18777	0.192407	0.127965	0.300746	0	3.65224	5.77194	4.28781	0.18329	3.428	0.704533	0.522192	0.701639	Intragenic	9330182L06Rik	-	-	-	-	-
MSTRG.4777	MSTRG.4777.1	178	chr11:3459525-3459702:.	NA	0.166161	0.065658	0.142258	0	0	0.044973	2.20679	1.68979	0	9.8119	0.069842	3.42712	0.102731	0.00117886	0.00761486	Extragenic	-	-	-	-	-	-
MSTRG.4764	ENSMUST00000119333.1	371	chr11:3196454-3196824:-	Fau-ps2	0	0	0	0	0	0.071636	0	0	13.7072	0	0.011939	3.42681	3.35603	0.0268881	0.0889065	Intragenic	Sfi1	-	-	-	-	-
MSTRG.12883	MSTRG.12883.30	889	chr15:20797038-21237911:+	NA	0.128681	0.053146	0.050974	0.102665	0.008902	0	3.27295	10.4334	0	0	0.057395	3.42658	0.216312	0.102579	0.246922	Intragenic	Cdh12	-	-	-	-	SINE/MIR(chr15:20835901-20835944:-)
MSTRG.30703	MSTRG.30703.1	2772	chr6:38299095-38303479:+	NA	1.32894	1.07515	1.3463	1.44535	1.28697	1.09383	2.99131	4.66528	3.16716	2.8821	1.26276	3.42646	0.530712	0.0027472	0.0155248	Extragenic	-	-	Zc3hav1l	-	SINE/B4(chr6:38301953-38301966:+)	-
MSTRG.30914	MSTRG.30914.3	711	chr6:47743501-47748568:+	NA	0	0.139925	0	0	0	0.225465	0	0	13.6987	0	0.060898	3.42468	3.51931	0.0238173	0.0881966	Extragenic	-	-	-	-	-	-
MSTRG.14616	MSTRG.14616.5	1075	chr16:20141094-20167578:+	NA	1.7895	0.159113	0	0.045223	0.846578	0.071448	0	11.3556	0	2.34158	0.48531	3.4243	0.331564	0.270342	0.47035	Intragenic	Yeats2	-	-	-	SINE/Alu(chr16:20167486-20167616:+)	-
MSTRG.24657	ENSMUST00000199417.1	3427	chr3:119743208-119746634:-	Gm42664	39.0421	29.3701	30.0293	11.8241	31.7562	9.22682	1.77265	8.676	0.048114	3.19775	25.2081	3.42363	2.41794	0.241178	0.433712	Intragenic	Ptbp2	-	-	-	-	-
MSTRG.35990	MSTRG.35990.1	281	chr8:47390658-47390978:+	NA	0.097053	0.401016	0.168493	0.484941	0.207392	0.180614	0	0	13.6936	0	0.256585	3.4234	4.3876	0.00679485	0.0329477	Extragenic	-	-	-	-	-	-
MSTRG.4757	ENSMUST00000144447.7	3802	chr11:3131887-3136017:-	Sfi1	0	0.123414	0.160601	0.153264	0.124166	0.229919	0.659879	0.553646	11.8599	0.611447	0.131894	3.42121	1.76703	0.144336	0.299155	Intragenic	Sfi1	-	-	-	SINE/Alu(chr11:3133430-3133522:-)	-
MSTRG.28058	ENSMUST00000200857.3	1744	chr5:31249355-31251690:+	Nrbp1	26.5582	26.4611	21.9459	28.6411	24.3718	22.2311	2.91609	1.7899	4.45086	4.52544	25.0349	3.42057	7.38568	6.41023e-05	0.000703326	Intragenic	Nrbp1	-	-	-	-	-
MSTRG.36616	MSTRG.36616.1	189	chr8:87815224-87815689:+	NA	0	0	0	0	0	0.215164	0	0	13.6814	0	0.035861	3.42036	3.43095	0.0258179	0.0889065	Extragenic	-	-	Zfp423	-	-	-
MSTRG.30849	ENSMUST00000203950.1	3893	chr6:45203810-45207702:+	Gm43889	51.9475	44.2661	54.4241	40.7434	39.3515	45.8691	4.33323	4.74712	1.33475	3.26522	46.1003	3.42008	6.20655	9.35229e-06	0.000164677	Intragenic	Cntnap2	-	-	-	-	-
MSTRG.9438	MSTRG.9438.2	2148	chr13:25252044-25270034:-	NA	0	0	0	0	0	0	0	0	13.6778	0	0	3.41945	3.31111	0.0280812	0.0889065	Intragenic	Nrsn1	-	-	-	-	-
MSTRG.17753	MSTRG.17753.2	12697	chr18:34220945-34322552:+	NA	0	1.09621	0.209762	0.832672	0	0.880269	5.03026	5.48182	0	3.16431	0.503152	3.4191	0.142112	0.00660178	0.0321882	Intragenic	Apc	-	-	-	SINE/B4(chr18:34320185-34320246:+); SINE/Alu(chr18:34322400-34322544:+); SINE/B4(chr18:34320009-34320156:+)	-
MSTRG.36269	MSTRG.36269.1	5737	chr8:70508263-70523115:-	NA	1.53387	3.3025	1.57422	2.83182	1.58695	5.57025	0	0	3.09465	10.5793	2.73327	3.41848	1.88807	0.512051	0.693449	Intragenic	Uba52	-	-	-	SINE/B4(chr8:70512750-70512963:-); SINE/Alu(chr8:70512274-70512402:-); SINE/B2(chr8:70512403-70512576:-); SINE/B4(chr8:70520649-70520759:-); SINE/B2(chr8:70520578-70520637:-); SINE/B2(chr8:70512584-70512712:-)	SINE/Alu(chr8:70521604-70521749:+); SINE/Alu(chr8:70510639-70510721:+); SINE/Alu(chr8:70522460-70522556:+); SINE/B4(chr8:70521925-70522000:+); SINE/Alu(chr8:70522576-70522649:+); SINE/B4(chr8:70522316-70522445:+); SINE/B4(chr8:70510722-70510811:+); SINE/Alu(chr8:70521902-70521998:+); SINE/B4(chr8:70512994-70513150:+); SINE/B4(chr8:70521469-70521529:+); SINE/B2(chr8:70522138-70522315:+); SINE/B2(chr8:70520796-70520970:+); SINE/Alu(chr8:70510845-70510990:+); SINE/Alu(chr8:70521336-70521440:+); SINE/B2(chr8:70521060-70521148:+); SINE/Alu(chr8:70522001-70522131:+)
MSTRG.14304	MSTRG.14304.1	988	chr16:4615987-4624988:-	NA	0.254327	0	0	0.990498	0.027694	0.91978	3.03299	6.82944	0	3.80919	0.365383	3.41791	0.149891	0.0123325	0.053312	Intragenic	Pam16	-	-	-	-	-
MSTRG.4264	MSTRG.4264.12	7471	chr10:98940223-99026230:+	NA	3.75653	3.38999	3.30434	3.34981	3.95289	3.67517	4.71783	8.15739	0.141504	0.650558	3.57145	3.41682	0.675882	0.550718	0.726015	Intragenic	Atp2b1	-	-	-	SINE/MIR(chr10:99025078-99025236:+)	-
MSTRG.39465	MSTRG.39465.1	141	chr9:114288813-114293501:-	NA	0	0	0	0	0	0	0	0	13.6669	0	0	3.41672	3.31	0.0280812	0.0889065	Extragenic	-	-	-	-	-	-
MSTRG.12101	ENSMUST00000223989.1	612	chr14:65077750-65149885:-	Extl3	0.361455	0.073478	0.017935	0.313843	0.045951	0.020915	1.35303	0.062285	5.49494	6.75609	0.138929	3.41659	0.515281	0.344662	0.551578	Intragenic	Extl3	-	-	-	-	-
MSTRG.29039	MSTRG.29039.3	8864	chr5:105409367-105490074:+	NA	0	0	0	0.051056	0	0.041964	0	13.666	0	0	0.015503	3.4165	0.464522	0.455541	0.648799	Intragenic	Lrrc8b	-	-	-	SINE/B2(chr5:105414018-105414198:+)	SINE/MIR(chr5:105413776-105413849:-); SINE/B2(chr5:105414431-105414572:-)
MSTRG.1493	MSTRG.1493.8	2150	chr1:121087471-121121132:+	NA	0.149351	0.194834	0.465648	0.153686	0.379899	0.816088	8.93057	3.87852	0	0.852471	0.359918	3.41539	0.145268	0.0103892	0.0465393	Extragenic	-	-	-	-	-	-
MSTRG.36047	MSTRG.36047.4	3530	chr8:54954723-55061188:+	NA	0	0	0	0	0	0	0	13.6599	0	0	0	3.41498	0.452485	0.440596	0.637792	Intragenic	Gpm6a	-	-	-	-	-
MSTRG.7241	MSTRG.7241.9	1248	chr11:119798585-119856308:+	NA	0	0.10113	0.180008	0.8192	0.086595	0.182393	7.737	5.17221	0	0.750341	0.228221	3.41489	0.155206	0.0226761	0.0850844	Intragenic	Rptor	-	-	-	-	-
MSTRG.28999	MSTRG.28999.5	844	chr5:103489695-103526114:+	NA	1.79501	1.47833	2.12042	1.65149	1.25639	1.41169	4.67255	4.55121	0	4.43562	1.61889	3.41484	0.207212	0.000367647	0.00289669	Intragenic	Ptpn13	-	-	-	-	-
MSTRG.27977	MSTRG.27977.9	2427	chr5:28493629-28711589:+	NA	0	0	0.034969	0	0	0.019796	2.20611	7.06188	4.34783	0.040241	0.009128	3.41401	0.555748	0.334382	0.542886	Extragenic	-	-	Shh	-	-	-
MSTRG.18767	MSTRG.18767.4	4829	chr19:5664653-5684672:-	NA	0	0	0	0	0.011063	0.200054	0	0	0	13.6533	0.035186	3.41332	0.235763	0.151964	0.309482	Intragenic	Pcnx3	-	-	-	-	-
MSTRG.10610	MSTRG.10610.1	298	chr13:97459615-97459912:.	NA	0.295174	0.211313	0.217743	0.099834	0.261199	0.092408	1.46401	0	0	12.189	0.196279	3.41324	0.163598	0.0387487	0.113911	Extragenic	-	-	-	-	-	-
MSTRG.9958	MSTRG.9958.1	106	chr13:56183212-56184911:+	NA	0	0	0	0	0	0	0	0	13.6492	0	0	3.41229	3.30822	0.0280812	0.0889065	Proximal	-	Tifab	-	-	-	-
MSTRG.15502	MSTRG.15502.1	5538	chr16:91013887-91060078:-	NA	3.2826	1.3261	2.17637	2.53216	3.52505	2.68069	6.0691	5.16334	0	2.41199	2.58716	3.41111	0.330389	0.0417733	0.121049	Intragenic	Paxbp1	-	-	-	-	-
MSTRG.27053	MSTRG.27053.4	575	chr4:134225883-134226497:-	NA	0	0	0	0	0	0	0	0	13.641	0	0	3.41024	3.3074	0.0280812	0.0889065	Intragenic	Catsper4	-	-	-	SINE/ID(chr4:134226487-134226500:-); SINE/ID(chr4:134226408-134226446:-); SINE/Alu(chr4:134225860-134225949:-); SINE/Alu(chr4:134226336-134226407:-)	-
MSTRG.17425	ENSMUST00000234469.1	768	chr18:6014254-6015021:-	Gm41662	5.2868	5.19537	6.18038	4.99371	4.58546	4.80141	5.55489	3.1789	1.85982	3.04604	5.17385	3.40991	0.920572	0.588759	0.737255	Extragenic	-	-	-	-	-	SINE/Alu(chr18:6014800-6014934:+)
MSTRG.17631	MSTRG.17631.19	2944	chr18:23583108-23659857:+	NA	0	0.14281	0	0	0.10738	0	0	13.6388	0	0	0.041698	3.4097	0.474003	0.467327	0.658497	Intragenic	Dtna	-	-	-	-	SINE/Alu(chr18:23659765-23659905:-)
MSTRG.4785	ENSMUST00000154861.7	3419	chr11:3517523-3539323:-	Smtn	4.52107	7.32757	8.58418	12.3228	8.7315	7.81511	3.61708	0	1.96998	8.0517	8.21704	3.40969	1.89778	0.39242	0.605836	Intragenic	Smtn	-	-	-	-	-
MSTRG.27469	MSTRG.27469.1	1998	chr4:153518662-153548111:-	NA	1.36218	1.39522	1.33502	1.04763	1.41317	1.22916	0	6.4181	0	7.21725	1.29706	3.40884	0.38651	0.266136	0.465146	Extragenic	-	-	-	-	-	-
MSTRG.11509	MSTRG.11509.1	1976	chr14:39397068-39399043:.	NA	76.5624	67.7604	75.1566	61.7463	51.8593	56.1393	4.2976	4.5971	2.80414	1.93631	64.8707	3.40879	13.5397	1.89907e-05	0.000277944	Extragenic	-	-	-	-	-	-
MSTRG.20106	MSTRG.20106.5	1209	chr2:14992781-14995690:-	NA	4.35491	3.88476	1.73371	3.82924	4.73771	4.6347	4.63824	4.48976	0	4.50541	3.8625	3.40835	0.455641	0.130285	0.286	Intragenic	Nsun6	-	-	-	-	SINE/B4(chr2:14995645-14995787:+)
MSTRG.30170	ENSMUST00000202128.1	2022	chr5:149013792-149015813:-	Gm15411	9.87666	9.87036	8.90693	9.74404	9.38756	8.2783	1.2023	1.90069	8.55351	1.97507	9.34397	3.40789	7.14713	1.98995e-05	0.000287292	Intragenic	Katnal1	-	-	-	SINE/Alu(chr5:149013790-149013917:-); SINE/B4(chr5:149013918-149013966:-)	SINE/MIR(chr5:149014497-149014644:+)
MSTRG.3395	MSTRG.3395.15	1362	chr10:53633649-53677892:-	NA	0	0	0	0	0	0	0	13.6285	0	0	0	3.40713	0.452771	0.440596	0.637792	Intragenic	Fam184a	-	-	-	-	-
MSTRG.33217	ENSMUST00000207851.1	432	chr7:30623325-30626177:-	Cox6b1	0.077394	0.063569	0.226826	0.03046	0.060996	0.039983	1.60661	1.16541	9.06863	1.78665	0.083205	3.40682	0.739884	0.354826	0.562829	Intragenic	Cox6b1	-	-	-	-	-
MSTRG.2401	MSTRG.2401.1	138	chr1:179648699-179648836:.	NA	0	0	0	0	0	0	0	3.45234	0	10.1738	0	3.40655	0.169983	0.0565045	0.154839	Extragenic	-	-	-	-	-	SINE/B2(chr1:179648665-179648843:-)
MSTRG.12379	MSTRG.12379.1	825	chr14:84330363-84443384:-	NA	0.116687	1.46356	0.333667	0	0.34672	1.62625	6.4822	4.98848	0	2.15394	0.647814	3.40616	0.138949	0.00732141	0.0350133	Extragenic	-	-	Pcdh17	-	-	SINE/Alu(chr14:84424317-84424449:+)
MSTRG.34252	ENSMUST00000209170.1	1057	chr7:90477172-90522791:+	Dlg2	7.71211	0	0	0	0	0	6.46094	1.73229	4.54889	0.877669	1.28535	3.40495	0.430712	0.401123	0.61555	Intragenic	Dlg2	-	-	-	-	-
MSTRG.22235	ENSMUST00000126735.7	4233	chr2:143535476-143547837:-	Pcsk2os1	27.0333	22.2162	19.4192	22.4015	24.1101	22.1734	4.49406	5.45397	0	3.67169	22.8923	3.40493	2.16726	0.0671893	0.177399	Extragenic	-	-	Pcsk2	NM_008792	-	-
MSTRG.38944	MSTRG.38944.7	666	chr9:89211377-89364489:+	NA	0.075089	0	0	0	0	0	0	13.6181	0	0	0.012515	3.40454	0.456544	0.445202	0.640753	Intragenic	Bcl2a1b	-	-	-	-	SINE/Alu(chr9:89364423-89364520:-)
MSTRG.15805	ENSMUST00000181774.2	3174	chr17:12318853-12327250:+	4732491K20Rik	17.4072	18.3232	17.7082	19.68	20.0599	21.5461	2.99302	2.74818	4.69798	3.17821	19.1208	3.40435	6.03934	1.82775e-07	1.36874e-05	Proximal	-	Map3k4	-	-	-	-
MSTRG.12161	MSTRG.12161.12	940	chr14:69555423-69575022:+	NA	0	0	0	0	0	0	13.6167	0	0	0	0	3.40417	0.20062	0.106469	0.246922	Intragenic	Entpd4b	-	-	-	-	-
MSTRG.34979	MSTRG.34979.2	1218	chr7:128373678-128412307:-	NA	0.192656	0.186757	0.28515	0.153988	0.189508	0.269734	0	2.71337	6.82952	4.07031	0.212966	3.4033	0.821116	0.707124	0.79406	Intragenic	Rgs10	-	-	-	-	SINE/Alu(chr7:128410597-128410721:+)
MSTRG.24	MSTRG.24.3	1135	chr1:4774422-4785775:-	NA	0	0	0	0	0	0	0	13.6115	0	0	0	3.40288	0.452927	0.440596	0.637792	Intragenic	Mrpl15	-	-	-	SINE/B2(chr1:4774431-4774582:-); SINE/B4(chr1:4774400-4774430:-)	-
MSTRG.32374	MSTRG.32374.6	22662	chr6:135713237-136173544:-	NA	0	0	0	0	0	0	0	0	13.6112	0	0	3.4028	3.3044	0.0280812	0.0889065	Intragenic	Grin2b	-	-	-	SINE/B2(chr6:135718651-135718811:-)	SINE/Alu(chr6:135715431-135715490:+)
MSTRG.6801	MSTRG.6801.6	1999	chr11:102393435-102402555:+	NA	5.14271	3.9016	7.18898	0	8.77547	3.52584	0	9.0333	0.657431	3.91951	4.75577	3.40256	0.800339	0.83418	0.886688	Intragenic	Rundc3a	-	-	-	-	-
MSTRG.7636	MSTRG.7636.11	642	chr12:24854879-24946686:+	NA	0	0	0	0	0	0	0.982788	0	9.09991	3.52225	0	3.40124	0.809423	0.729639	0.813096	Intragenic	Mboat2	-	-	-	-	-
MSTRG.14849	ENSMUST00000156928.7	2165	chr16:32914123-32989046:+	Lrch3	0	0.052014	0.769083	0.22809	0.17245	1.51959	2.55476	5.39318	0	5.65674	0.45687	3.40117	0.122129	0.00310363	0.0172339	Intragenic	Lrch3	-	-	-	SINE/Alu(chr16:32988603-32988737:+)	-
MSTRG.2256	MSTRG.2256.1	978	chr1:171423103-171437345:-	NA	0.862682	1.29774	0.723074	0.650224	0.477529	0.659236	1.04032	0	11.6964	0.867886	0.778415	3.40114	2.48043	0.126397	0.279527	Proximal	-	F11r	-	-	SINE/Alu(chr1:171423721-171423754:-); SINE/B4(chr1:171423755-171423946:-); SINE/B4(chr1:171423203-171423325:-); SINE/Alu(chr1:171423947-171423999:-)	SINE/B4(chr1:171423346-171423467:+); SINE/B2(chr1:171423501-171423696:+); SINE/B2(chr1:171423468-171423484:+)
MSTRG.12415	ENSMUST00000228155.1	4184	chr14:93618846-93623029:+	Gm48967	53.1491	48.5672	59.6261	43.9787	37.8497	43.8336	5.13858	4.85827	1.0933	2.50862	47.8341	3.39969	6.1671	0.000141555	0.00132745	Extragenic	-	-	Pcdh9	-	SINE/B4(chr14:93618997-93619261:+)	SINE/Alu(chr14:93622421-93622522:-); SINE/Alu(chr14:93623011-93623146:-)
MSTRG.39018	MSTRG.39018.3	3356	chr9:95705447-95733131:-	NA	0	0	0	0	0	0	2.20949	0	11.3865	0	0	3.39901	1.52692	0.50326	0.686797	Intragenic	Trpc1	-	-	-	SINE/Alu(chr9:95706082-95706223:-)	-
MSTRG.16901	MSTRG.16901.1	173	chr17:62992861-62993104:+	NA	0	0	0	0	0	0	0	0	13.5944	0	0	3.39861	3.30271	0.0280812	0.0889065	Extragenic	-	-	-	-	-	-
MSTRG.36131	ENSMUST00000209553.1	2258	chr8:60905079-60907336:+	Hpf1	6.12284	1.07489	0.393852	6.54374	0.213536	3.82713	5.13626	0.037817	0.254491	8.16556	3.02933	3.39853	0.45104	0.465254	0.65689	Intragenic	Hpf1	-	-	-	SINE/B2(chr8:60906871-60906949:+); SINE/B4(chr8:60906950-60906970:+)	SINE/B4(chr8:60905102-60905242:-)
MSTRG.33818	MSTRG.33818.66	3389	chr7:61984125-62085484:-	NA	3.6167	1.74989	0.886939	0	0	0.614877	3.29126	2.81893	1.50437	5.9725	1.14473	3.39677	0.215382	0.0239894	0.0886141	Extragenic	-	-	-	-	SINE/B4(chr7:61984045-61984212:-)	-
MSTRG.30544	MSTRG.30544.8	9093	chr6:29799447-29916080:+	NA	0.647554	0.612848	1.38947	0.848695	0.641326	0.543	6.00881	3.51571	1.80339	2.25601	0.780482	3.39598	0.271909	0.00138283	0.00870912	Intragenic	Ahcyl2	-	-	-	SINE/ID(chr6:29910103-29910168:+); SINE/B2(chr6:29820395-29820594:+); SINE/B4(chr6:29914544-29914676:+); SINE/B2(chr6:29912761-29912902:+); SINE/B2(chr6:29914980-29915151:+); SINE/B4(chr6:29915194-29915321:+); SINE/B4(chr6:29820615-29820728:+); SINE/MIR(chr6:29915870-29915986:+); SINE/ID(chr6:29911458-29911529:+)	SINE/B2(chr6:29913290-29913473:-); SINE/B4(chr6:29911027-29911132:-)
MSTRG.29565	ENSMUST00000182612.1	2104	chr5:123741951-123749414:-	Rsrc2	0.035592	0	0.042996	0.05335	0.07354	0.041297	3.38356	4.47626	3.05024	2.6718	0.041129	3.39547	0.237497	8.47286e-06	0.000153111	Intragenic	Rsrc2	-	-	-	SINE/Alu(chr5:123741945-123742093:-)	-
MSTRG.2053	MSTRG.2053.3	125	chr1:161952628-161964906:-	NA	0	0	0	0	0	0	0	0	10.5402	3.04135	0	3.39538	1.37703	0.622125	0.750855	Intragenic	4930558K02Rik	-	-	-	-	-
MSTRG.26375	MSTRG.26375.10	1360	chr4:101364822-101399531:+	NA	0	0	0	0	1.04341	0	5.1979	7.74805	0	0.625592	0.173902	3.39288	0.157972	0.0332967	0.100817	Extragenic	-	-	-	-	-	-
MSTRG.32540	MSTRG.32540.11	2073	chr6:146642591-146665580:+	NA	0.074973	1.53429	1.34532	1.0914	0	0.102086	6.42844	0.036618	0	7.10637	0.691344	3.39286	0.141843	0.0258727	0.0889065	Intragenic	Med21	-	-	-	-	SINE/B4(chr6:146664335-146664352:-); SINE/ID(chr6:146665211-146665262:-); SINE/ID(chr6:146664256-146664318:-); SINE/B4(chr6:146665461-146665602:-); SINE/Alu(chr6:146664353-146664447:-)
MSTRG.4883	MSTRG.4883.5	1019	chr11:5874117-5878191:-	NA	2.04013	2.72021	0.393706	2.36228	0.622294	0.720858	0.577474	9.63354	3.35927	0	1.47658	3.39257	1.98378	0.390384	0.603529	Intragenic	Pold2	-	-	-	-	-
MSTRG.26758	MSTRG.26758.2	2349	chr4:122836246-122857509:+	NA	26.7884	27.2338	28.2961	28.8332	30.8949	31.0188	2.64727	5.37513	3.10172	2.44242	28.8442	3.39163	7.62815	2.31647e-05	0.000321734	Intragenic	Ppt1	-	-	-	SINE/B4(chr4:122857189-122857343:+); SINE/ID(chr4:122856271-122856341:+); SINE/Alu(chr4:122857250-122857350:+)	SINE/Alu(chr4:122857074-122857191:-); SINE/B4(chr4:122857116-122857200:-)
MSTRG.7602	MSTRG.7602.1	226	chr12:21480789-21518532:+	NA	0	0	0	0	0	0	0	0	13.5664	0	0	3.3916	3.29988	0.0280812	0.0889065	Extragenic	-	-	-	-	SINE/Alu(chr12:21518506-21518589:+)	-
MSTRG.2959	ENSMUST00000218643.1	362	chr10:24149353-24177321:+	Stx7	0.00092	0	0.028185	0.08572	0.066818	0.031181	0.78238	3.50756	0	9.27346	0.035471	3.39085	0.131804	0.0113429	0.04985	Intragenic	Stx7	-	-	-	-	-
MSTRG.135	ENSMUST00000194866.1	4321	chr1:14788645-14792965:+	Gm37412	3.10784	3.6728	3.51297	3.18345	2.85233	3.30639	4.10273	3.88696	1.47754	4.09594	3.27263	3.39079	0.602051	0.00208807	0.0123389	Extragenic	-	-	-	-	SINE/B2(chr1:14789662-14789879:+)	SINE/Alu(chr1:14790085-14790150:-); SINE/MIR(chr1:14790198-14790322:-)
MSTRG.18477	MSTRG.18477.1	515	chr18:77464346-77464906:-	NA	0	0	0	0	0	0	0	0	13.5566	0	0	3.38914	3.29889	0.0280812	0.0889065	Intragenic	Rnf165	-	-	-	SINE/Alu(chr18:77464412-77464430:-)	-
MSTRG.20172	MSTRG.20172.18	2111	chr2:19344838-19352422:+	NA	1.26689	0.430405	0.372488	0.472445	0.559098	0.45452	2.39158	6.51264	0	4.64496	0.592641	3.38729	0.159393	0.00512172	0.0261494	Intragenic	Msrb2	-	-	-	SINE/Alu(chr2:19352122-19352214:+)	-
MSTRG.36051	ENSMUST00000210852.1	2497	chr8:55005285-55007781:+	Gm45265	47.709	42.1019	50.7873	39.4283	37.6141	43.9776	4.37959	4.94932	0	4.21552	43.603	3.38611	3.59232	0.00142187	0.00891735	Intragenic	Gpm6a	-	-	-	-	-
MSTRG.20231	MSTRG.20231.1	2569	chr2:22893958-22915524:+	NA	7.04237	5.86664	5.87736	5.07855	6.25474	5.03566	5.03581	3.83565	0	4.67224	5.85922	3.38592	0.541865	0.0322434	0.0983482	Intragenic	Pdss1	-	-	-	SINE/Alu(chr2:22895021-22895132:+); SINE/B2(chr2:22893885-22893984:+)	SINE/ID(chr2:22894136-22894190:-)
MSTRG.26847	ENSMUST00000133068.1	546	chr4:126318151-126321369:-	Adprhl2	0	0	0	0	0.085257	0	0	0	13.5424	0	0.014209	3.38559	3.35674	0.0257802	0.0889065	Intragenic	Adprhl2	-	-	-	-	-
MSTRG.37773	MSTRG.37773.2	1852	chr9:27097499-27155421:-	NA	0	0.350777	0.199623	0.460243	0	1.02877	13.5401	0	0	0	0.339902	3.38504	0.275325	0.20031	0.37828	Intragenic	Jam3	-	-	-	-	-
MSTRG.8624	ENSMUST00000223488.1	653	chr12:99376596-99377248:-	Gm47132	22.5712	30.448	25.2607	30.4657	29.5201	34.629	0.998463	0	12.5396	0	28.8158	3.3845	66.1331	5.73003e-05	0.000644452	Intragenic	Foxn3	-	-	-	-	SINE/Alu(chr12:99376587-99376704:+)
MSTRG.25515	ENSMUST00000151626.1	1508	chr4:32657183-32664170:+	Mdn1	1.6622	1.9344	1.7401	2.35799	2.30497	3.14705	5.6382	3.8254	0	4.06659	2.19112	3.38255	0.27723	0.00753568	0.0358693	Intragenic	Mdn1	-	-	-	SINE/B2(chr4:32663959-32664142:+)	SINE/B4(chr4:32663449-32663559:-); SINE/Alu(chr4:32663896-32663950:-); SINE/Alu(chr4:32663583-32663660:-); SINE/B2(chr4:32663236-32663362:-); SINE/B2(chr4:32663172-32663187:-)
MSTRG.19261	MSTRG.19261.1	959	chr19:31421063-31425663:-	NA	9.23953	9.00754	11.3274	9.19347	8.77781	9.45423	2.74467	1.69069	8.64112	0.449409	9.49999	3.38147	7.5649	0.0013024	0.00827606	Intragenic	Prkg1	-	-	-	-	-
MSTRG.5481	MSTRG.5481.1	580	chr11:51350029-51350726:+	NA	0	0	0	0	0	0	0	0	13.5234	0	0	3.38084	3.29553	0.0280812	0.0889065	Intragenic	Col23a1	-	-	-	-	-
MSTRG.18716	MSTRG.18716.6	4501	chr19:5038907-5044795:+	NA	13.5381	13.6594	13.5573	14.3358	14.4807	13.4118	3.01665	6.80276	0	3.69997	13.8305	3.37985	1.51835	0.351894	0.559653	Intragenic	B4gat1	-	-	-	SINE/Alu(chr19:5044269-5044303:+); SINE/MIR(chr19:5040598-5040820:+); SINE/Alu(chr19:5044350-5044475:+); SINE/B4(chr19:5044199-5044268:+); SINE/B2(chr19:5044735-5044917:+); SINE/Alu(chr19:5044491-5044638:+)	SINE/Alu(chr19:5043595-5043820:-); SINE/B4(chr19:5043738-5043825:-); SINE/Alu(chr19:5043366-5043491:-); SINE/ID(chr19:5044034-5044050:-); SINE/B2(chr19:5043826-5044018:-)
MSTRG.24748	MSTRG.24748.11	8482	chr3:126921642-127162346:-	NA	1.09301	0.167772	0.126152	1.78303	0.456111	0.257956	5.68482	7.83433	0	0	0.647338	3.37979	0.31123	0.226172	0.414012	Intragenic	Ank2	-	-	-	-	-
MSTRG.8819	ENSMUST00000238650.1	1389	chr12:109642179-109646128:+	Rian	51.1532	45.9254	48.1411	40.0249	41.6201	41.7699	2.89703	4.08601	2.97683	3.55788	44.7724	3.37944	9.50793	2.66007e-07	1.68428e-05	Extragenic	-	-	Rtl1	-	-	-
MSTRG.19455	MSTRG.19455.1	2118	chr19:43499691-43524605:-	NA	0	0	5.48222	0	0	0	0	0	13.5167	0	0.913703	3.37918	2.89411	0.325158	0.538243	Intragenic	Got1	-	-	-	-	-
MSTRG.12840	MSTRG.12840.11	4716	chr15:12166159-12185683:+	NA	37.7382	29.733	33.0077	27.5842	33.0208	24.9349	4.50126	5.36003	0	3.65426	31.0031	3.37888	2.69773	0.0149882	0.0621605	Intragenic	Zfr	-	-	-	SINE/Alu(chr15:12169785-12169874:+); SINE/B2(chr15:12169257-12169435:+); SINE/Alu(chr15:12169647-12169754:+)	-
MSTRG.19557	MSTRG.19557.1	366	chr19:46811009-46813991:+	NA	0	0	0	0	0	0	0	0	6.62764	6.88222	0	3.37746	0.792149	0.77175	0.84176	Intragenic	Cnnm2	-	-	-	-	-
MSTRG.596	MSTRG.596.2	4319	chr1:52656522-52726747:-	NA	0.415871	0.37765	0.392825	0.067116	0.321416	0.180548	1.11667	0	4.52952	7.86329	0.292571	3.37737	0.495804	0.354737	0.56273	Intragenic	Mfsd6	-	-	-	-	-
MSTRG.6151	ENSMUST00000148162.8	2712	chr11:78037931-78060434:+	Flot2	0.429648	0.579587	0.539581	0.382089	0.017216	1.05177	4.08997	3.87005	0.839957	4.70784	0.499981	3.37695	0.168286	0.000157477	0.00144572	Intragenic	Flot2	-	-	-	-	-
MSTRG.32887	MSTRG.32887.2	1223	chr7:19332816-19338063:+	NA	10.0107	11.7013	13.2823	11.1374	11.4077	12.7139	2.06532	3.5329	3.62955	4.27803	11.7089	3.37645	3.18241	0.00044944	0.00341309	Proximal	Ercc1	Fosb	-	-	-	SINE/Alu(chr7:19337681-19337804:-); SINE/B4(chr7:19337805-19337873:-)
MSTRG.9217	MSTRG.9217.24	2795	chr13:15813431-16023501:-	NA	17.0235	11.6102	26.1315	10.9864	10.7491	20.023	4.57701	3.6876	0	5.23771	16.0873	3.37558	1.08814	0.710143	0.796618	Extragenic	-	-	Inhba	-	-	-
MSTRG.21539	MSTRG.21539.13	3543	chr2:104241085-104411013:-	NA	0.666904	0	0	0	1.10875	1.18737	13.5003	0	0	0	0.493838	3.37509	0.289496	0.229181	0.417948	Intragenic	D430041D05Rik	-	-	-	-	-
MSTRG.213	MSTRG.213.1	102	chr1:21705140-21815117:-	NA	0.141218	0.121421	0.349107	0.242192	0.86789	0.04238	1.18373	0	12.3133	0	0.294035	3.37425	2.52543	0.140903	0.296441	Intragenic	Kcnq5	-	-	-	-	-
MSTRG.33301	MSTRG.33301.6	429	chr7:36944382-36957097:+	NA	0	0.06857	0.166519	0.149409	0.268792	0.481845	5.51386	2.79001	0	5.1931	0.189189	3.37424	0.095947	6.28609e-05	0.000692615	Extragenic	-	-	-	-	-	-
MSTRG.11630	MSTRG.11630.1	5416	chr14:47298266-47318069:+	NA	18.5611	16.3996	16.8764	16.47	18.0835	16.0917	5.34297	4.11503	0.862927	3.17497	17.0804	3.37398	2.19644	0.00528263	0.0268071	Intragenic	Mapk1ip1l	-	-	-	-	SINE/B2(chr14:47314191-47314376:-)
MSTRG.21337	MSTRG.21337.1	6080	chr2:91137360-91182970:-	NA	0.50747	0.357001	0.154233	0.49424	0.003419	0.172744	2.05068	3.97656	6.03479	1.42813	0.281518	3.37254	0.613169	0.0605555	0.163433	Intragenic	Madd	-	-	-	-	-
MSTRG.32098	MSTRG.32098.1	693	chr6:120485141-120486360:-	NA	6.08263	5.52588	3.19451	4.71479	5.82648	0.559882	2.79593	8.20285	0	2.48916	4.31736	3.37199	0.589305	0.501965	0.68592	Extragenic	-	-	-	-	-	SINE/MIR(chr6:120486001-120486115:+)
MSTRG.34755	MSTRG.34755.1	6776	chr7:120842566-120907450:+	NA	1.73807	0.789067	0	2.32823	2.16144	2.31109	4.55471	5.2621	0.948363	2.71663	1.55465	3.37045	0.425615	0.176752	0.344687	Intragenic	Eef2k	-	-	-	SINE/B2(chr7:120907262-120907435:+); SINE/Alu(chr7:120905718-120905797:+); SINE/B4(chr7:120904842-120904983:+); SINE/B2(chr7:120905807-120905974:+); SINE/Alu(chr7:120887696-120887881:+); SINE/Alu(chr7:120904729-120904832:+); SINE/Alu(chr7:120905991-120906125:+)	SINE/B4(chr7:120905334-120905569:-); SINE/Alu(chr7:120842552-120842687:-); SINE/B4(chr7:120842688-120842718:-)
MSTRG.15424	MSTRG.15424.1	8071	chr16:84949555-85173766:-	NA	23.6617	19.2825	11.7661	18.2247	17.6927	17.3217	0.05107	0	0	13.4239	17.9916	3.36875	4.50639	0.145055	0.300193	Intragenic	App	-	-	-	SINE/B4(chr16:84953026-84953140:-); SINE/Alu(chr16:84953054-84953147:-)	SINE/B4(chr16:84953305-84953520:+); SINE/B4(chr16:84952758-84952903:+)
MSTRG.40348	ENSMUST00000117517.1	292	chrX:75475232-75475523:-	Gm8666	0.588666	0.71208	0.163049	0.614043	1.30728	0.764325	2.18876	6.41356	0	4.87264	0.691574	3.36874	0.190491	0.0158968	0.0650968	Extragenic	-	-	-	-	-	-
MSTRG.15934	ENSMUST00000233488.1	818	chr17:21530280-21531097:+	Gm50433	1.74659	1.30783	1.42485	0.058378	1.33226	1.09456	0.573266	4.59028	5.17894	3.13232	1.16074	3.3687	0.811118	0.698132	0.786808	Intragenic	Zfp53	-	-	-	-	-
MSTRG.39983	MSTRG.39983.1	926	chrX:36815182-36864303:-	NA	0.137625	0.223425	0.19149	0	0.187697	0.090966	5.71007	5.37992	0	2.38091	0.138534	3.36773	0.103561	0.000395667	0.00307632	Intragenic	C330007P06Rik	-	-	-	-	SINE/B4(chrX:36815262-36815402:+)
MSTRG.4234	ENSMUST00000104080.1	133	chr10:95898603-95898735:+	Gm24433	0	0	0	0	0	0	0	0	13.4705	0	0	3.36764	3.29018	0.0280812	0.0889065	Extragenic	-	-	-	-	-	-
MSTRG.37372	MSTRG.37372.1	1566	chr8:125959915-125964736:+	NA	4.65828	6.24514	7.21968	7.30887	6.54261	8.02924	9.9121	1.40129	0	2.15536	6.6673	3.36719	0.756591	0.571901	0.734496	Extragenic	-	-	-	-	SINE/B2(chr8:125964192-125964257:+)	-
MSTRG.18636	MSTRG.18636.1	929	chr19:3575916-3576844:.	NA	3.50125	5.53406	3.9097	5.61741	4.71242	6.13698	2.29436	4.90619	1.2194	5.04844	4.90197	3.3671	0.971511	0.935329	0.949815	Extragenic	-	-	-	-	-	-
MSTRG.35654	ENSMUST00000210072.1	1733	chr8:25101216-25109986:+	5830408C22Rik	4.39087	5.58495	5.28478	6.6006	5.8195	5.69089	2.11602	1.87596	7.06836	2.40726	5.56193	3.3669	3.29536	0.000174884	0.00157816	Extragenic	-	-	Plekha2	-	SINE/B4(chr8:25109829-25109952:+)	-
MSTRG.18279	MSTRG.18279.15	3911	chr18:65582233-65685690:+	NA	0	0	0	0	0	0	0.061523	0.644493	8.0936	4.6671	0	3.36668	0.856093	0.795439	0.856567	Intragenic	Zfp532	-	-	-	-	-
MSTRG.17566	MSTRG.17566.5	2644	chr18:15351970-15430853:+	NA	1.78211	1.19435	1.17572	0.936978	0.197762	1.5653	1.22596	8.17319	0	4.06571	1.14203	3.36622	0.255041	0.0615785	0.165642	Extragenic	-	-	Aqp4	-	SINE/B4(chr18:15425168-15425324:+)	-
MSTRG.26942	MSTRG.26942.1	559	chr4:130203785-130204383:-	NA	0	0	0	0	0	0	0	0	13.4587	0	0	3.36468	3.28898	0.0280812	0.0889065	Extragenic	-	-	-	-	-	-
MSTRG.7233	MSTRG.7233.1	371	chr11:119353661-119354195:+	NA	0.092146	0	0	0	0.134796	0	0	0	13.4583	0	0.037824	3.36458	3.41424	0.025202	0.0889065	Proximal	Slc26a11	-	Sgsh	-	-	-
MSTRG.25546	MSTRG.25546.1	845	chr4:34367063-34367907:.	NA	1.65691	1.58437	1.62039	1.12225	1.1259	0.666746	3.84463	3.98307	0	5.62603	1.29609	3.36343	0.181302	0.000380076	0.00297484	Extragenic	-	-	-	-	-	-
MSTRG.33818	MSTRG.33818.4	4806	chr7:61644535-62185923:-	NA	1.2775	1.28391	1.34299	1.18136	1.42914	0.976704	13.1459	0.12496	0	0.18167	1.2486	3.36312	0.398501	0.290377	0.495887	Extragenic	-	-	-	-	-	SINE/Alu(chr7:61911367-61911483:+); SINE/Alu(chr7:61925314-61925431:+); SINE/Alu(chr7:62185372-62185465:+); SINE/Alu(chr7:61945136-61945255:+)
MSTRG.14355	MSTRG.14355.1	4386	chr16:7007322-7011707:.	NA	73.1589	68.4791	71.0602	62.4739	60.5385	66.8474	4.76794	3.93398	2.04098	2.70933	67.093	3.36306	11.3892	7.62435e-07	3.04011e-05	Extragenic	-	-	Rbfox1	-	SINE/B4(chr16:7008923-7009085:+); SINE/MIR(chr16:7010922-7011033:+); SINE/B4(chr16:7009998-7010133:+)	SINE/B4(chr16:7008122-7008275:-); SINE/Alu(chr16:7010689-7010793:-)
MSTRG.4434	MSTRG.4434.1	805	chr10:114801718-114817018:+	NA	6.39851	5.88401	4.12859	3.61375	5.86468	4.82882	5.60535	6.49944	0	1.34717	5.11972	3.36299	0.656203	0.445636	0.640988	Proximal	-	Trhde	-	-	-	-
MSTRG.14165	MSTRG.14165.1	1756	chr15:100613173-100615112:-	NA	3.42079	6.79397	7.33541	3.69988	4.74603	4.68108	2.66566	3.80234	3.02923	3.95168	5.11286	3.36223	1.18175	0.530855	0.70905	Proximal	-	Dazap2	-	-	-	-
MSTRG.38384	ENSMUST00000085631.3	534	chr9:59145677-59146210:-	Gm7589	0	0.083625	0	0.075113	0.088364	0.070157	0	1.64868	9.03896	2.75607	0.052876	3.36093	1.08666	0.847344	0.886688	Extragenic	-	-	-	-	-	-
MSTRG.38926	ENSMUST00000191644.1	3255	chr9:88682932-88686186:-	Gm37226	7.71022	7.51842	7.30249	6.988	7.41995	7.56407	5.63776	2.9796	1.83281	2.98407	7.41719	3.35856	1.32425	0.12681	0.280289	Extragenic	-	-	-	-	-	SINE/ID(chr9:88682995-88683057:+); SINE/Alu(chr9:88683351-88683469:+); SINE/B2(chr9:88683853-88684038:+)
MSTRG.20148	MSTRG.20148.21	2573	chr2:18064797-18203864:+	NA	0	0	0	0	0	0.013764	0.087015	0	0	13.3443	0.002294	3.35782	0.21954	0.125674	0.278301	Intragenic	Mllt10	-	-	-	SINE/Alu(chr2:18203800-18203942:+)	SINE/MIR(chr2:18170280-18170357:-)
MSTRG.35511	MSTRG.35511.2	948	chr8:15011046-15027289:+	NA	1.91923	1.35754	1.5464	1.59268	1.11169	1.15969	4.94328	5.93904	0	2.54782	1.44787	3.35753	0.230954	0.00705294	0.0339783	Intragenic	Kbtbd11	-	-	-	-	-
MSTRG.23300	MSTRG.23300.7	3288	chr3:32949517-33083060:-	NA	7.79007	4.51032	7.41035	3.53023	8.14133	0.904755	13.4301	0	0	0	5.38117	3.35752	0.973852	0.979534	0.984186	Intragenic	Pex5l	-	-	-	-	-
MSTRG.33182	MSTRG.33182.1	1606	chr7:29970263-29983856:-	NA	3.61261	4.38627	2.12146	2.17601	0	3.9488	4.88998	2.18051	0	6.35254	2.70752	3.35576	0.251037	0.0578878	0.157817	Proximal	-	Zfp568	-	-	SINE/Alu(chr7:29970175-29970317:-)	SINE/Alu(chr7:29970632-29970765:+); SINE/Alu(chr7:29971363-29971459:+)
MSTRG.16243	MSTRG.16243.1	2101	chr17:29331923-29347466:-	NA	0.078243	0.026618	0.07636	2.67013	0.111812	0.038278	2.44108	0.139741	4.56635	6.2714	0.50024	3.35464	0.561997	0.456839	0.649898	Intragenic	Mtch1	-	-	-	-	-
MSTRG.33689	MSTRG.33689.97	967	chr7:59451256-59504627:-	NA	0	0.638973	0	1.16943	1.80345	0.607537	2.25268	9.89653	1.26901	0	0.703232	3.35455	0.702135	0.67351	0.766466	Intragenic	Snurf	-	-	-	-	-
MSTRG.35962	MSTRG.35962.3	526	chr8:46301655-46365015:+	NA	0.065593	0.089132	0	0	0	0	0	13.4151	0	0	0.025788	3.35377	0.465011	0.453384	0.64721	Extragenic	-	-	Helt	-	-	-
MSTRG.5336	MSTRG.5336.1	448	chr11:43503940-43504579:-	NA	0	0	0	0	0	0	0	0	13.4135	0	0	3.35336	3.28439	0.0280812	0.0889065	Extragenic	-	-	-	-	-	-
MSTRG.22156	ENSMUST00000123436.1	1396	chr2:136059431-136069917:+	Lamp5	0.35655	0.542624	0.179625	0	0.095894	0.136969	2.0519	1.65194	5.26781	4.4402	0.21861	3.35296	0.394926	0.0204795	0.0790154	Intragenic	Lamp5	-	-	-	-	-
MSTRG.31321	ENSMUST00000206783.1	1809	chr6:72438802-72440610:-	Mat2a	16.2238	23.7071	17.7253	20.6938	21.6968	30.8098	0.639155	3.58021	0.096222	9.09404	21.8094	3.35241	3.26983	0.112123	0.255854	Intragenic	Mat2a	-	-	-	-	-
MSTRG.20997	MSTRG.20997.2	5677	chr2:67565718-68122689:+	NA	1.17789	2.35953	1.56625	1.80841	2.14547	2.84661	5.85826	2.38117	0.828167	4.33896	1.98403	3.35164	0.352252	0.00921073	0.0422005	Intragenic	B3galt1	-	-	-	SINE/MIR(chr2:68120038-68120252:+)	-
MSTRG.40594	MSTRG.40594.3	1902	chrX:103493555-103531040:+	NA	0.064553	0.632734	0.922926	0	0.676515	0.605258	0	0	0	13.4045	0.483664	3.35112	0.294251	0.216252	0.400423	Extragenic	-	-	-	-	-	-
MSTRG.20592	MSTRG.20592.1	5967	chr2:34802052-34813376:-	NA	20.6595	19.0381	25.8054	3.69103	16.5844	16.5897	0.126948	9.47054	0.299127	3.50381	17.0613	3.35011	2.47051	0.341395	0.547883	Intragenic	Fbxw2	-	-	-	SINE/B2(chr2:34804348-34804415:-); SINE/B4(chr2:34803650-34803725:-); SINE/B4(chr2:34804517-34804621:-); SINE/B2(chr2:34804173-34804318:-); SINE/B2(chr2:34804412-34804482:-); SINE/B4(chr2:34807936-34808179:-); SINE/B2(chr2:34803926-34803983:-); SINE/B2(chr2:34803814-34803919:-); SINE/B2(chr2:34804622-34804773:-)	SINE/Alu(chr2:34807794-34807888:+); SINE/MIR(chr2:34807552-34807638:+); SINE/Alu(chr2:34808281-34808411:+); SINE/Alu(chr2:34803108-34803248:+)
MSTRG.3595	MSTRG.3595.2	158	chr10:66582474-66582843:-	NA	0	0	0	0	0	0	0	0	13.3964	0	0	3.3491	3.28266	0.0280812	0.0889065	Extragenic	-	-	-	-	-	-
MSTRG.20045	MSTRG.20045.5	3335	chr2:12301955-12312436:+	NA	0.26222	0.325367	0.519615	0.420008	0.563939	0.164152	2.37945	0	5.26683	5.74004	0.375883	3.34658	0.517802	0.334861	0.542886	Extragenic	-	-	Itga8	-	SINE/B4(chr2:12310272-12310423:+); SINE/MIR(chr2:12310940-12311053:+)	SINE/ID(chr2:12312104-12312176:-); SINE/Alu(chr2:12312183-12312274:-)
MSTRG.9957	MSTRG.9957.3	1496	chr13:56074166-56135631:-	NA	7.72423	4.76284	9.12298	0	10.755	7.36261	0.054956	13.012	0	0.31711	6.62127	3.34601	1.42376	0.779086	0.842919	Intragenic	H2afy	-	-	-	-	-
MSTRG.35750	MSTRG.35750.15	805	chr8:32415098-32508379:-	NA	0	0	0.026294	0	0.014457	0	5.06963	0	0	8.30966	0.006792	3.34482	0.0993597	0.00614563	0.0303663	Extragenic	-	-	-	-	-	-
MSTRG.7834	ENSMUST00000222798.1	1276	chr12:40446088-40640902:+	Dock4	6.09805	1.20091	1.36144	0.443361	1.4836	2.7955	1.79821	10.5396	0	1.04024	2.23048	3.3445	0.42669	0.329603	0.542886	Intragenic	Dock4	-	-	-	SINE/Alu(chr12:40640758-40640909:+)	-
MSTRG.3304	MSTRG.3304.1	690	chr10:45065421-45067226:-	NA	4.02873	4.16168	3.29999	3.54366	4.63589	4.18816	3.79136	4.76168	0	4.82029	3.97635	3.34333	0.447453	0.0449	0.128246	Extragenic	-	-	Prep	-	-	-
MSTRG.10760	MSTRG.10760.2	2272	chr13:107022498-107035217:+	NA	0	0	0	0	0	0	3.13828	0	0	10.2287	0	3.34173	0.112557	0.0109684	0.0485907	Proximal	-	Kif2a	-	-	-	SINE/B4(chr13:107023378-107023527:-); SINE/B4(chr13:107026409-107026533:-)
MSTRG.8895	MSTRG.8895.2	2079	chr12:110872649-110889145:-	NA	0	0	0.007227	0	2e-06	0	2.44043	8.03604	2.89027	0	0.001205	3.34169	0.456064	0.251324	0.446983	Intragenic	Cinp	-	-	-	-	SINE/B2(chr12:110873229-110873407:+); SINE/B4(chr12:110872472-110872757:+)
MSTRG.32899	MSTRG.32899.1	544	chr7:19445587-19446392:-	NA	0	0.155196	0.004849	0	0.154945	0.096532	0	0	13.3658	0	0.068587	3.34145	3.52983	0.021224	0.0810627	Intragenic	Mark4	-	-	-	-	-
MSTRG.33221	MSTRG.33221.2	1470	chr7:30729542-30746145:+	NA	23.6261	46.04	28.3607	66.2118	18.659	75.7728	7.99923	5.36318	0	0	43.1117	3.3406	7.26843	0.0749833	0.193599	Intragenic	Sbsn	-	-	-	SINE/B2(chr7:30745533-30745653:+)	-
MSTRG.35557	MSTRG.35557.1	5553	chr8:17520320-17525872:.	NA	75.6803	73.2852	75.3317	73.3362	71.4544	83.0457	5.32651	4.40523	1.77726	1.85084	75.3556	3.33996	13.4804	2.87395e-05	0.000378393	Extragenic	-	-	-	-	-	SINE/B4(chr8:17521667-17521959:-)
MSTRG.10127	MSTRG.10127.2	319	chr13:64928797-64929217:-	NA	0.171898	0.230491	0.038674	0	0.166831	0	2.02825	3.9511	2.87063	4.50984	0.101316	3.33996	0.249532	0.000306011	0.00249213	Extragenic	-	-	-	-	-	-
MSTRG.35492	MSTRG.35492.1	401	chr8:13918926-13920080:+	NA	0	0	0	0	0	0	0	0	13.3573	0	0	3.33933	3.27868	0.0280812	0.0889065	Intragenic	Fbxo25	-	-	-	-	-
MSTRG.22131	ENSMUST00000120576.1	313	chr2:134730795-134731107:-	Gm14037	0	0.103658	0.057305	0.168035	0	0	0	0	13.3558	0	0.054833	3.33894	3.5257	0.0188146	0.0741762	Extragenic	-	-	-	-	-	-
MSTRG.33976	MSTRG.33976.1	647	chr7:73185593-73189446:+	NA	0.520963	0	0	0.953952	0.265286	0.44251	5.70674	2.63905	0	5.00913	0.363785	3.33873	0.123538	0.00178572	0.0108156	Extragenic	-	-	-	-	SINE/B4(chr7:73189339-73189378:+); SINE/MIR(chr7:73185893-73186111:+)	-
MSTRG.13085	MSTRG.13085.3	2279	chr15:36771704-36794460:-	NA	0.123201	0.139797	0	0	0.100537	0.067349	1.19364	0	0	12.1611	0.071814	3.33869	0.16159	0.0418863	0.121294	Intragenic	Ywhaz	-	-	-	-	-
MSTRG.7324	MSTRG.7324.1	6962	chr12:3235167-3244748:+	NA	1.90145	1.79595	1.51033	1.29209	1.61794	20.3643	3.87955	3.55334	3.61008	2.31104	4.74701	3.3385	0.94538	0.946913	0.95893	Extragenic	-	-	Rab10	-	-	-
MSTRG.25121	MSTRG.25121.3	1902	chr3:152667206-152681482:+	NA	10.1905	9.7033	5.43206	4.58214	10.0194	4.04308	3.18096	6.43104	1.98897	1.7526	7.32841	3.33839	1.67159	0.310541	0.52061	Extragenic	-	-	Ak5	-	SINE/B4(chr3:152678718-152678856:+)	SINE/Alu(chr3:152678085-152678230:-)
MSTRG.11157	MSTRG.11157.5	1635	chr14:18573583-18638907:-	NA	0	0	0.134253	0.427515	0	0	6.31406	2.57162	4.46667	0	0.093628	3.33809	0.504488	0.299342	0.506929	Intragenic	Ube2e2	-	-	-	-	-
MSTRG.33689	MSTRG.33689.223	882	chr7:59703777-59719084:-	NA	0	0	0	0	0	0	9.60239	3.74358	0	0	0	3.33649	0.153536	0.0398528	0.116608	Intragenic	Snurf	-	-	-	-	-
MSTRG.32204	MSTRG.32204.9	1488	chr6:125161968-125165773:-	NA	0	0	0.149443	0	0.413527	0	0	0	0	13.3421	0.093828	3.33553	0.245872	0.161041	0.322273	Intragenic	Gapdh	-	-	-	-	-
MSTRG.5645	ENSMUST00000101158.3	475	chr11:59208246-59208720:-	Gm10434	11.5434	14.4801	11.7328	12.8081	11.8019	24.8129	8.51182	3.11468	0	1.70859	14.5299	3.33378	1.52434	0.431791	0.637792	Extragenic	-	-	2310033P09Rik	NM_024210	-	-
MSTRG.13573	ENSMUST00000230372.1	2508	chr15:76721477-76723984:-	C030006K11Rik	7.22117	8.59313	8.50155	9.76778	9.94559	11.4224	2.39034	2.22821	5.58601	3.13053	9.24194	3.33377	3.83679	0.000101196	0.00101184	Intragenic	Lrrc24	-	-	-	-	-
MSTRG.15956	MSTRG.15956.1	1998	chr17:22067264-22081193:-	NA	0.354778	0.147233	0.520043	0.278659	0.444147	0.249911	4.35466	4.26142	1.30035	3.4147	0.332462	3.33278	0.182755	8.29753e-06	0.000150702	Extragenic	-	-	-	-	-	-
MSTRG.38170	ENSMUST00000188703.1	815	chr9:50488795-50507823:-	Plet1os	0.368899	0.140945	0.654252	0.00299	0	0	1.472	5.48002	0	6.37681	0.194514	3.33221	0.114051	0.00222685	0.0130264	Extragenic	-	-	Plet1	-	-	-
MSTRG.33919	ENSMUST00000207157.1	460	chr7:66993968-66994427:-	Gm44609	1.15275	2.74016	1.46392	1.60822	2.45444	2.94032	0	7.30241	4.06874	1.95567	2.05997	3.3317	1.90108	0.32132	0.533464	Extragenic	-	-	Adamts17	-	-	-
MSTRG.34261	ENSMUST00000209104.1	2307	chr7:91139964-91142270:+	Gm45177	72.2063	62.7708	64.9518	60.3987	58.5971	57.0045	5.37809	3.76337	0.661833	3.51523	62.6549	3.32963	7.00343	1.07109e-05	0.000181345	Intragenic	Dlg2	-	-	-	SINE/tRNA-RTE(chr7:91140182-91140352:+)	SINE/B2(chr7:91140984-91141173:-)
MSTRG.18052	MSTRG.18052.12	2274	chr18:50042107-50053844:-	NA	1.11111	1.35078	0.269748	0.301142	0.391602	0.093255	0.546785	11.7654	0	0.999545	0.586273	3.32793	0.372338	0.273094	0.473834	Extragenic	-	-	Tnfaip8	NM_134131	SINE/B4(chr18:50045774-50045903:-); SINE/MIR(chr18:50052357-50052527:-)	-
MSTRG.28380	ENSMUST00000198583.1	632	chr5:49074276-49074907:-	Gm42767	90.0264	82.9547	90.3029	76.0644	63.3455	80.675	8.62503	2.28582	0	2.40018	80.5615	3.32775	7.06881	0.000674223	0.00477922	Intragenic	Kcnip4	-	-	-	SINE/B4(chr5:49074340-49074617:-)	-
MSTRG.36484	ENSMUST00000212871.1	1547	chr8:83436248-83442507:-	Scoc	10.1958	10.1734	11.7694	8.69357	9.87458	9.95483	1.42635	5.40024	3.09976	3.3822	10.1103	3.32714	2.93295	0.00862618	0.039981	Intragenic	Scoc	-	-	-	-	SINE/B4(chr8:83437328-83437460:+)
MSTRG.16955	MSTRG.16955.2	1237	chr17:66079184-66101576:-	NA	2.85961	3.63733	3.75672	0	3.48833	1.52766	3.48852	4.82458	0	4.99186	2.54494	3.32624	0.202928	0.0127976	0.0548599	Intragenic	Ndufv2	-	-	-	-	-
MSTRG.6689	ENSMUST00000139095.1	3632	chr11:99417243-99423317:+	A830036E02Rik	2.40598	4.50038	6.53694	6.31018	4.0342	8.81955	5.83266	2.37824	0	5.0938	5.43454	3.32618	0.504811	0.157	0.316641	Extragenic	-	-	Krt10	NM_010661	SINE/B2(chr11:99423227-99423288:+); SINE/B4(chr11:99419772-99419872:+)	-
MSTRG.33689	MSTRG.33689.243	528	chr7:59767021-59779746:-	NA	0.706789	0	0.522436	0.764312	0.033866	0	3.39058	0	1.39914	8.51496	0.3379	3.32617	0.226484	0.0661164	0.17519	Intragenic	Snurf	-	-	-	-	-
MSTRG.27541	MSTRG.27541.1	3582	chr4:155811986-155824543:+	NA	1.11678	4.66219	1.57096	0.792485	3.47592	4.78067	7.16776	6.13489	0	0	2.73317	3.32566	0.525475	0.495961	0.681141	Intragenic	Ccnl2	-	-	-	-	SINE/B4(chr4:155811990-155812140:-)
MSTRG.33628	ENSMUST00000208279.1	2515	chr7:51850304-51852818:+	Gm45001	4.4386	4.29417	4.66736	3.41327	3.74429	4.34422	3.32919	4.2343	3.2509	2.48667	4.15032	3.32527	1.17752	0.308958	0.51866	Proximal	Gas2	-	-	-	SINE/B2(chr7:51851588-51851746:+); SINE/B4(chr7:51850581-51850721:+)	-
MSTRG.37127	MSTRG.37127.2	3548	chr8:120204044-120228369:-	NA	7.62767	8.32532	9.33544	8.88726	9.99564	10.1299	0	5.00843	3.4167	4.87481	9.05021	3.32498	4.31964	0.0428854	0.123589	Extragenic	-	-	-	-	SINE/Alu(chr8:120224546-120224639:-)	SINE/Alu(chr8:120206354-120206492:+)
MSTRG.4888	MSTRG.4888.1	2110	chr11:6093577-6095686:.	NA	16.0642	16.7571	17.7561	15.8036	15.2776	14.7099	4.39624	5.0075	0.449349	3.43849	16.0614	3.32289	1.84194	0.0371552	0.11014	Extragenic	-	-	-	-	SINE/Alu(chr11:6095424-6095547:+)	SINE/Alu(chr11:6093876-6094010:-); SINE/B2(chr11:6094158-6094325:-); SINE/B4(chr11:6094177-6094331:-)
MSTRG.12292	ENSMUST00000154533.7	762	chr14:75845355-75847088:+	Tpt1	0.007631	0.038272	0.011823	0.028051	0.019465	0.059391	0.919813	3.65467	1.91363	6.80063	0.027439	3.32218	0.23014	0.0112628	0.0495928	Intragenic	Tpt1	-	-	-	-	SINE/Alu(chr14:75846995-75847101:-); SINE/Alu(chr14:75846862-75846958:-)
MSTRG.4264	ENSMUST00000220358.1	3766	chr10:98990880-98994645:+	Atp2b1	89.9455	88.877	86.6783	87.1315	92.3684	91.008	3.47396	4.8996	2.22629	2.6888	89.3348	3.32217	17.9454	6.4987e-07	2.75295e-05	Intragenic	Atp2b1	-	-	-	SINE/ID(chr10:98992564-98992629:+); SINE/Alu(chr10:98992325-98992454:+)	SINE/B4(chr10:98992303-98992327:-); SINE/Alu(chr10:98992182-98992302:-)
MSTRG.38469	MSTRG.38469.1	122	chr9:63724250-63724391:-	NA	0	0.162997	0	0	0	0.091862	0	0.971778	12.3133	0	0.042477	3.32126	2.708	0.0185971	0.0735359	Intragenic	Smad3	-	-	-	-	-
MSTRG.24422	MSTRG.24422.1	1620	chr3:104220582-104222201:.	NA	3.28464	2.58057	1.95963	2.4215	2.70324	2.1853	3.68183	2.50653	4.21084	2.88461	2.52248	3.32095	0.970384	0.854251	0.886688	Extragenic	-	-	-	-	SINE/MIR(chr3:104221209-104221377:+)	-
MSTRG.34131	ENSMUST00000193864.1	2213	chr7:81530309-81532521:-	Gm37829	11.131	11.9649	12.6222	10.5877	11.9321	13.7692	2.21741	3.34192	4.05286	3.66883	12.0012	3.32025	3.5632	5.30911e-05	0.000608066	Extragenic	-	-	-	-	SINE/B4(chr7:81530427-81530538:-); SINE/MIR(chr7:81532386-81532444:-); SINE/B2(chr7:81530411-81530426:-); SINE/B2(chr7:81530539-81530549:-); SINE/B2(chr7:81530322-81530376:-)	SINE/B4(chr7:81530537-81530686:+); SINE/Alu(chr7:81531078-81531150:+); SINE/Alu(chr7:81530579-81530690:+)
MSTRG.16211	MSTRG.16211.4	1766	chr17:28587744-28589589:-	NA	0	0	0	0	0	0	0	13.2748	0	0	0	3.31871	0.456056	0.440596	0.637792	Intragenic	Srpk1	-	-	-	-	SINE/Alu(chr17:28589201-28589347:+)
MSTRG.7665	ENSMUST00000182473.1	2404	chr12:27140796-27160833:-	Gm9866	2.63481	0.313681	0.088311	2.68111	2.99465	0.230482	9.36885	0.201955	1.87194	1.82789	1.49051	3.31766	0.584434	0.555409	0.729845	Extragenic	-	-	-	-	-	-
MSTRG.41188	MSTRG.41188.1	240	chrY:90804702-90807212:+	NA	0	0.135915	0.082978	0.013282	0.304997	0.292187	0	0	13.2624	0	0.138227	3.31561	3.71102	0.0204819	0.079022	Intragenic	Erdr1	-	-	-	-	SINE/Alu(chrY:90804592-90804705:-)
MSTRG.15777	MSTRG.15777.1	156	chr17:10726024-10726337:+	NA	0.216679	0.136418	0.046498	0.200925	0	0	0	0	13.2605	0	0.100087	3.31511	3.6528	0.0175572	0.0704076	Extragenic	-	-	Pacrg	-	-	-
MSTRG.5583	MSTRG.5583.1	2657	chr11:55504839-55507495:.	NA	4.49045	4.40613	3.76882	4.14641	4.09017	3.9261	2.89498	4.51453	1.51541	4.33354	4.13801	3.31461	0.834147	0.378528	0.589931	Extragenic	-	-	-	-	SINE/ID(chr11:55507312-55507377:+)	SINE/Alu(chr11:55506265-55506388:-)
MSTRG.23795	MSTRG.23795.1	171	chr3:74423855-74498121:+	NA	0	0	0	0	0	0	0	0	13.2494	0	0	3.31235	3.26768	0.0280812	0.0889065	Extragenic	-	-	-	-	-	-
MSTRG.25127	ENSMUST00000162856.1	167	chr3:152876051-152876217:-	Gm16232	0.253008	0.687298	0.427244	0.553529	0.00966	0.120796	0	0	13.2349	0	0.341923	3.30873	4.33848	0.0155164	0.0638873	Intragenic	St6galnac5	-	-	-	-	-
MSTRG.5116	MSTRG.5116.6	539	chr11:26399655-26439854:+	NA	0	0	0	0	0	0	0	0	13.2271	0	0	3.30677	3.26539	0.0280812	0.0889065	Intragenic	Fancl	-	-	-	-	-
MSTRG.40073	MSTRG.40073.1	816	chrX:48435423-48436238:.	NA	1.4143	3.1764	2.07589	3.14948	2.039	2.87498	0	0	13.2262	0	2.45501	3.30655	12.0309	0.000413612	0.00319015	Extragenic	-	-	-	-	-	SINE/B4(chrX:48436060-48436103:-); SINE/Alu(chrX:48436104-48436178:-); SINE/Alu(chrX:48436187-48436297:-)
MSTRG.24476	MSTRG.24476.6	778	chr3:106937209-106981348:-	NA	0.357509	0.10641	0.849698	0	0.121807	0.196617	0	3.3715	0	9.85225	0.272007	3.30594	0.185752	0.0616194	0.165713	Proximal	-	Kcna2	Kcna3	-	SINE/Alu(chr3:106937097-106937237:-)	-
MSTRG.13956	MSTRG.13956.4	6562	chr15:91267900-91573261:-	NA	0.396347	0	0	0.277694	0	0	0	0.20892	13.0141	0	0.11234	3.30576	3.49361	0.012908	0.0552325	Intragenic	Slc2a13	-	-	-	-	SINE/B2(chr15:91543401-91543622:+)
MSTRG.11268	MSTRG.11268.20	584	chr14:25369462-25442050:-	NA	0	0	0	0	0	0	0	13.2172	0	0	0	3.3043	0.456601	0.440596	0.637792	Extragenic	-	-	Zmiz1	-	-	SINE/Alu(chr14:25369424-25369562:+)
MSTRG.24210	MSTRG.24210.2	215	chr3:96044611-96044893:+	NA	0.783734	0.468294	0.09324	0.588093	0.399524	0.540903	1.42267	0	11.7913	0	0.478965	3.3035	2.8876	0.0793576	0.202467	Extragenic	-	-	Vps45	-	-	-
MSTRG.30705	ENSMUST00000119767.1	348	chr6:38376807-38377154:+	Rpl30-ps1	0	0	0.162961	0	0.073591	0	1.5266	3.49829	0	8.18789	0.039425	3.30319	0.108904	0.00176868	0.0107281	Proximal	Ttc26	-	-	-	-	-
MSTRG.32372	MSTRG.32372.1	1725	chr6:135526412-135584486:+	NA	3.33359	5.94271	5.75089	5.50843	5.3749	5.911	5.29767	3.76982	0	4.14247	5.30359	3.30249	0.536083	0.0857785	0.215146	Extragenic	-	-	-	-	-	-
MSTRG.25286	ENSMUST00000147285.1	1327	chr4:9269293-9282272:+	Clvs1	18.1299	22.6015	18.227	17.7977	21.8944	24.1692	1.83844	5.29116	0	6.07964	20.47	3.30231	2.27838	0.117533	0.264688	Intragenic	Clvs1	-	-	-	-	-
MSTRG.18890	ENSMUST00000176182.7	1681	chr19:8748503-8756069:+	Stx5a	10.5238	4.08433	2.30772	10.188	0.178491	1.41571	10.175	3.02852	0	0	4.78301	3.30087	0.767917	0.823002	0.879676	Intragenic	Stx5a	-	-	-	SINE/Alu(chr19:8756059-8756155:+)	-
MSTRG.4975	ENSMUST00000121971.1	155	chr11:17095490-17095644:-	Gm12013	1.24527	1.43938	2.33564	1.07109	2.12449	2.88598	0	5.32585	4.76644	3.10838	1.85031	3.30017	1.48307	0.528046	0.706613	Extragenic	-	-	-	-	-	-
MSTRG.447	MSTRG.447.3	565	chr1:39220918-39311961:+	NA	0.067576	0	0.010783	0	0.111043	0.003402	0	0	0	13.2002	0.032134	3.30006	0.238577	0.149769	0.306425	Intragenic	Npas2	-	-	-	-	-
MSTRG.14661	ENSMUST00000209429.1	1507	chr16:21794370-21806493:+	1300002E11Rik	5.2495	7.68012	8.84844	0.678239	2.85293	1.25137	3.49136	4.51577	0	5.1905	4.42677	3.29941	0.261907	0.044202	0.126639	Intragenic	Map3k13	-	-	-	-	SINE/Alu(chr16:21806265-21806408:-)
MSTRG.33689	MSTRG.33689.143	2984	chr7:59541011-59882485:-	NA	0	2.12253	0	0.000907	0.06164	0	0	12.9811	0.215852	0	0.364179	3.29923	0.621671	0.657727	0.753611	Intragenic	Snurf	-	-	-	-	SINE/Alu(chr7:59648014-59648155:+)
MSTRG.33455	MSTRG.33455.10	1733	chr7:44549985-44553951:-	NA	0.184306	0.105734	0.101382	0.191988	0.090262	0.087799	3.16287	9.77135	0	0.256516	0.126912	3.29768	0.212009	0.0743577	0.192303	Intragenic	Nr1h2	-	-	-	-	-
MSTRG.28475	ENSMUST00000197061.1	1871	chr5:57945042-57946912:+	Gm42639	38.0197	37.0261	41.6285	28.2999	27.3703	30.545	3.22404	4.04249	2.94176	2.97945	33.8149	3.29693	6.99689	7.34874e-06	0.00013776	Intragenic	Pcdh7	-	-	-	-	-
MSTRG.38257	MSTRG.38257.1	2382	chr9:54696300-54698681:.	NA	7.20614	6.64218	6.76964	6.33119	7.07564	6.43764	2.75813	4.95001	2.29776	3.17858	6.74374	3.29612	1.5769	0.033679	0.101736	Extragenic	-	-	-	-	SINE/Alu(chr9:54697405-54697526:+); SINE/Alu(chr9:54697887-54698003:+); SINE/B4(chr9:54696842-54696884:+)	-
MSTRG.4795	MSTRG.4795.1	321	chr11:3729337-3729657:.	NA	0	0.090207	0.083815	0	0	0.127683	10.3764	0.779709	0	2.02274	0.050284	3.29471	0.110271	0.00289145	0.0162258	Extragenic	-	-	-	-	-	-
MSTRG.4368	ENSMUST00000146618.1	3508	chr10:108899215-109010982:-	Syt1	48.0478	50.9098	58.1099	50.1016	52.843	46.5429	5.36108	4.4555	0.00024	3.35567	51.0925	3.29312	4.48024	0.000895171	0.00605011	Intragenic	Syt1	-	-	-	SINE/Alu(chr10:108900853-108900962:-)	-
MSTRG.27862	ENSMUST00000197957.1	349	chr5:24118316-24118664:-	Gm3724	1.78134	3.17083	2.9196	3.3474	3.05712	3.53969	3.14593	3.9758	0	6.05052	2.96933	3.29306	0.37144	0.0355309	0.106216	Extragenic	-	-	Klhl7	-	-	-
MSTRG.1493	ENSMUST00000181433.7	1737	chr1:121087405-121121132:+	Celrr	0.800601	0.940285	2.27313	6.32308	1.31632	1.57204	4.32216	4.66538	0	4.181	2.20424	3.29214	0.298649	0.0956249	0.234462	Extragenic	-	-	-	-	SINE/B4(chr1:121113642-121113918:+)	-
MSTRG.38799	ENSMUST00000159453.1	477	chr9:78081841-78084731:-	Fbxo9	0.06814	0.187711	0.13353	0.136211	0.085443	0.129803	0.609189	1.10307	9.33868	2.11729	0.123473	3.29206	1.0279	0.932999	0.948044	Intragenic	Fbxo9	-	-	-	-	-
MSTRG.40353	MSTRG.40353.10	238	chrX:75751643-75755721:-	NA	0	0	0	0	0	0	0	0	13.1615	0	0	3.29036	3.25867	0.0280812	0.0889065	Extragenic	-	-	-	-	-	-
MSTRG.5752	MSTRG.5752.4	6511	chr11:62315665-62332374:-	NA	6.13567	4.22753	7.76759	6.78865	5.99552	6.13241	4.95247	5.2481	0	2.96014	6.17456	3.29018	0.641277	0.242512	0.435464	Intragenic	Ncor1	-	-	-	SINE/Alu(chr11:62316302-62316417:-)	SINE/B2(chr11:62320813-62320938:+); SINE/B2(chr11:62320609-62320764:+); SINE/B2(chr11:62320792-62320807:+)
MSTRG.37976	ENSMUST00000191461.6	1029	chr9:41210706-41217990:+	1700063D05Rik	2.18114	2.20585	0.709075	0.910215	2.27244	1.01188	4.24605	4.13793	0	4.76633	1.54843	3.28758	0.22064	0.00752187	0.0358085	Extragenic	-	-	-	-	-	-
MSTRG.31542	MSTRG.31542.9	1821	chr6:86526292-86594945:+	NA	0	0.286877	0.824982	0	0.203511	0.627661	5.75643	5.68904	0	1.70353	0.323838	3.28725	0.119827	0.00175417	0.0106592	Extragenic	-	-	Pcbp1	-	SINE/MIR(chr6:86563490-86563614:+); SINE/B2(chr6:86564276-86564420:+)	SINE/MIR(chr6:86527792-86527965:-)
MSTRG.8079	ENSMUST00000222221.1	199	chr12:65251710-65251908:+	Gm47973	0	0.10957	0	0.341715	0	0	0	0	13.1486	0	0.075214	3.28715	3.71002	0.01054	0.0470574	Extragenic	-	-	-	-	-	-
MSTRG.35750	MSTRG.35750.23	979	chr8:32415123-32576629:-	NA	0	0.012699	0	0.024343	0	0.075189	0	13.1428	0	0	0.018705	3.2857	0.468683	0.454711	0.648154	Extragenic	-	-	-	-	-	-
MSTRG.26801	MSTRG.26801.3	408	chr4:124683763-124693600:-	NA	0	0.201009	0.44231	0	1.92856	0.568358	7.29886	0	0	5.84337	0.523372	3.28556	0.134686	0.0219208	0.0830121	Intragenic	Utp11	-	-	-	-	SINE/Alu(chr4:124688487-124688602:+)
MSTRG.33689	MSTRG.33689.341	3917	chr7:60132292-60922921:-	NA	0	0	0.012026	0	0.096357	0	0	0.2568	0	12.885	0.018064	3.28545	0.223333	0.121205	0.27095	Intragenic	Snurf	-	-	-	-	SINE/Alu(chr7:60918151-60918265:+)
MSTRG.36500	ENSMUST00000124355.7	7878	chr8:83900573-83941954:+	Adgrl1	0	0	0	3.347	0	0	0.058686	2.99224	9.93429	0.155412	0.557834	3.28516	3.00758	0.050907	0.142272	Intragenic	Adgrl1	-	-	-	-	-
MSTRG.39876	MSTRG.39876.14	5008	chrX:13041808-13140771:+	NA	0.409145	0.419555	0.346646	0.372793	0.631623	0.433884	5.08728	4.45264	0.079415	3.51469	0.435608	3.2835	0.134364	0.000230303	0.00197745	Intragenic	AA414768	-	-	-	SINE/Alu(chrX:13140741-13140836:+)	SINE/B4(chrX:13043548-13043754:-)
MSTRG.2189	ENSMUST00000193594.1	2275	chr1:168348534-168350808:-	Gm38381	72.503	77.6231	76.8651	87.5072	79.6543	90.8035	4.37389	4.76206	2.5276	1.46591	80.826	3.28236	19.6158	2.09129e-05	0.000298619	Intragenic	Pbx1	-	-	-	-	SINE/MIR(chr1:168349580-168349764:+)
MSTRG.21548	MSTRG.21548.6	4083	chr2:104641180-104645262:+	NA	9.46946	9.36811	10.8074	10.4591	8.86539	9.43608	4.01645	3.1233	1.87881	4.10953	9.73425	3.28202	1.72749	0.00037095	0.00291811	Intragenic	Cstf3	-	-	-	SINE/Alu(chr2:104642774-104642909:+)	SINE/Alu(chr2:104641842-104641985:-); SINE/B2(chr2:104641163-104641332:-); SINE/B2(chr2:104644640-104644846:-)
MSTRG.24970	MSTRG.24970.1	212	chr3:139216428-139273783:-	NA	0	0	0	0	0	0	0	0	13.1264	0	0	3.28161	3.25508	0.0280812	0.0889065	Extragenic	-	-	Stpg2	-	SINE/Alu(chr3:139216330-139216543:-)	-
MSTRG.9998	MSTRG.9998.10	252	chr13:59177765-59178323:+	NA	0.051633	0.202543	0.061021	0.043707	0.132272	0.169702	0	0	13.1195	0	0.110146	3.27988	3.6191	0.0198274	0.0771732	Extragenic	-	-	-	-	-	-
MSTRG.23112	MSTRG.23112.2	3266	chr3:17328536-17785514:-	NA	1.47319	1.70773	1.21946	0.905056	0.814989	0.641239	6.98118	1.74554	1.71781	2.67486	1.12694	3.27985	0.324258	0.0111658	0.0492675	Extragenic	-	-	-	-	-	SINE/B4(chr3:17500315-17500559:+)
MSTRG.35935	ENSMUST00000136119.1	6425	chr8:45658784-45742419:+	Sorbs2	89.834	77.007	74.1272	75.4627	77.6362	75.3603	5.60542	2.0236	1.53297	3.9481	78.2379	3.27752	11.4926	6.21794e-06	0.000122352	Intragenic	Sorbs2	-	-	-	SINE/B4(chr8:45738405-45738679:+)	SINE/B4(chr8:45736508-45736782:-)
MSTRG.503	MSTRG.503.4	579	chr1:43123430-43131651:-	NA	0	4.28188	3.22714	0	3.15325	0.485669	0	0	0	13.1095	1.85799	3.27738	0.414547	0.448835	0.643484	Intragenic	Fhl2	-	-	-	-	-
MSTRG.19615	ENSMUST00000236417.1	1278	chr19:53140477-53231865:+	Add3	0.414602	0.195165	0.079035	0.660723	0.024125	0.663561	4.00545	5.69858	0	3.40491	0.339535	3.27724	0.136925	0.0028362	0.0159586	Intragenic	Add3	-	-	-	-	-
MSTRG.30214	MSTRG.30214.8	524	chr5:150140360-150198452:+	NA	0	0	0.004729	0	0	0.088078	1.85277	9.17285	0	2.08322	0.015468	3.27721	0.146781	0.0124193	0.0536124	Intragenic	Fry	-	-	-	-	SINE/Alu(chr5:150140340-150140445:-)
MSTRG.1378	MSTRG.1378.1	151	chr1:100226374-100231828:-	NA	0.855986	1.39664	0.921447	0.825037	0.906761	1.57876	0	7.99685	0	5.11013	1.08077	3.27675	0.396143	0.285808	0.490381	Extragenic	-	-	Cntnap5b	-	-	-
MSTRG.5833	MSTRG.5833.8	6987	chr11:67596528-67689018:+	NA	0.808629	1.4486	1.12813	0.918371	0.568405	1.26869	4.39759	0	0	8.70605	1.02347	3.27591	0.202874	0.0344978	0.103667	Intragenic	Gas7	-	-	-	-	SINE/ID(chr11:67685985-67686055:-)
MSTRG.33924	MSTRG.33924.13	4987	chr7:67289351-67372858:-	NA	17.213	15.8431	16.4487	15.4515	16.9482	17.2346	4.42173	4.9925	0	3.6891	16.5232	3.27583	1.57815	0.16776	0.331811	Intragenic	Mef2a	-	-	-	-	SINE/B2(chr7:67293315-67293470:+); SINE/B4(chr7:67292837-67292932:+); SINE/B4(chr7:67293010-67293137:+); SINE/B4(chr7:67289455-67289727:+); SINE/B4(chr7:67289885-67290150:+)
MSTRG.32694	ENSMUST00000209043.1	1103	chr7:6156516-6157618:+	Gm36371	11.7329	9.97906	8.77755	10.3533	9.46071	7.64333	1.13427	5.26607	2.63457	4.06378	9.6578	3.27467	2.89758	0.0211274	0.0808085	Proximal	-	Zfp787	-	-	-	-
MSTRG.14604	MSTRG.14604.16	2913	chr16:18877412-18951336:+	NA	0	0.093654	0	0.121796	0.244426	0.09039	2.49639	2.84913	3.85094	3.89938	0.091711	3.27396	0.302019	2.59871e-05	0.000350948	Intragenic	2510002D24Rik	-	-	-	-	-
MSTRG.6563	ENSMUST00000156524.1	665	chr11:96034956-96043661:+	Snf8	0.770113	0.974359	0.194316	2.78905	0.650476	0.607338	8.69984	0.451624	0	3.93847	0.997608	3.27249	0.228176	0.0706499	0.184613	Intragenic	Snf8	-	-	-	SINE/Alu(chr11:96043549-96043669:+)	-
MSTRG.2714	MSTRG.2714.6	1198	chr10:7637730-7663608:-	NA	0.31435	0.174254	0.303557	0.501525	0.241961	0.272473	3.08789	5.82695	0.246857	3.9261	0.301353	3.27195	0.148755	0.00104085	0.00686113	Intragenic	Pcmt1	-	-	-	-	-
MSTRG.3800	MSTRG.3800.1	4224	chr10:78162066-78174051:-	NA	1.3623	0.992746	1.24955	1.96975	1.83089	1.47654	4.60854	6.5475	0	1.93022	1.4803	3.27157	0.285093	0.0385667	0.113464	Intragenic	D10Jhu81e	-	-	-	-	-
MSTRG.22703	ENSMUST00000125841.2	665	chr2:167063223-167065862:+	Zfas1	8.54052	10.0121	11.4941	9.64679	10.5605	9.66538	0	13.0854	0	0	9.98657	3.27135	4.87918	0.1422	0.296441	Extragenic	-	-	Znfx1	-	-	-
MSTRG.36946	MSTRG.36946.7	4079	chr8:109244417-109253790:+	NA	7.01199	4.91565	6.0686	1.67981	4.88946	5.67165	4.22711	1.75475	2.59155	4.5092	5.03953	3.27066	0.868109	0.716756	0.802281	Extragenic	-	-	-	-	-	-
MSTRG.3862	ENSMUST00000147778.8	3175	chr10:80130551-80139365:-	Cbarp	0.761851	2.09806	1.02773	0.065731	1.10399	2.27231	3.66765	4.45313	1.84409	3.1128	1.22161	3.26942	0.32634	0.0223722	0.0842329	Intragenic	Cbarp	-	-	-	-	-
MSTRG.20148	MSTRG.20148.1	790	chr2:18047399-18123812:+	NA	0.091565	0.000385	0.007727	0.022387	0	0	0	13.0689	0	0	0.020344	3.26722	0.466208	0.450817	0.645117	Intragenic	Mllt10	-	-	-	-	-
MSTRG.20612	MSTRG.20612.2	2326	chr2:35549328-35558702:-	NA	9.32687	8.72362	9.0156	7.30604	12.5753	11.0544	4.4536	2.92722	1.48226	4.20099	9.66696	3.26602	1.50264	0.0528435	0.146611	Extragenic	-	-	Dab2ip	NM_001114125	SINE/B4(chr2:35549869-35549929:-)	SINE/B4(chr2:35554984-35555203:+)
MSTRG.28025	ENSMUST00000134372.1	5218	chr5:30671955-30678410:+	Cenpa	1.85928	1.86861	0	1.74833	0	1.20537	4.69015	4.49408	0	3.87658	1.1136	3.2652	0.204895	0.0391759	0.114952	Intragenic	Cenpa	-	-	-	SINE/B2(chr5:30678277-30678448:+)	SINE/Alu(chr5:30675826-30675929:-); SINE/Alu(chr5:30677713-30677802:-); SINE/B4(chr5:30675375-30675523:-)
MSTRG.28851	MSTRG.28851.3	7546	chr5:93179632-93206495:-	NA	0	4.95923	6.78298	0	0	0	0	0	13.0595	0	1.95704	3.26488	3.87376	0.284922	0.489229	Intragenic	Ccni	-	-	-	SINE/Alu(chr5:93181503-93181647:-); SINE/MIR(chr5:93204921-93205028:-); SINE/Alu(chr5:93205105-93205200:-); SINE/Alu(chr5:93203850-93203900:-); SINE/B2(chr5:93180677-93180811:-)	SINE/B4(chr5:93179632-93179750:+); SINE/B4(chr5:93203236-93203348:+)
MSTRG.29350	MSTRG.29350.2	388	chr5:115359082-115412831:+	NA	3.70253	4.36179	4.33237	5.06841	5.13005	2.82295	7.51386	5.54412	0	0	4.23635	3.2645	0.85401	0.844585	0.886688	Proximal	Msi1	-	-	-	SINE/Alu(chr5:115359268-115359355:+)	SINE/B2(chr5:115412699-115412883:-)
MSTRG.9217	MSTRG.9217.30	540	chr13:15908943-15911199:-	NA	0.022822	0	0.030667	0	0.015324	0.01872	0	0.29095	12.4037	0.3596	0.014589	3.26357	2.50702	0.0476015	0.134645	Extragenic	-	-	Inhba	-	-	-
MSTRG.25950	MSTRG.25950.3	5949	chr4:56958057-56990391:-	NA	0	0	0	0	0	0.001805	13.0519	0	0	0	0.000301	3.26298	0.205478	0.106531	0.246979	Intragenic	Frrs1l	-	-	-	-	SINE/B2(chr4:56959781-56959976:+)
MSTRG.14673	MSTRG.14673.2	1156	chr16:22468964-22562783:-	NA	0	3.40025	0	0	0	1.5105	0	0	0	13.0484	0.818459	3.26209	0.35864	0.371005	0.581471	Intragenic	Dgkg	-	-	-	-	-
MSTRG.12522	MSTRG.12522.2	3105	chr14:105621014-105643744:-	NA	1.02096	0.440963	1.80804	0.502607	1.33886	0.626533	3.96475	8.98707	0	0.096059	0.956327	3.26197	0.304329	0.165331	0.32829	Extragenic	-	-	-	-	SINE/Alu(chr14:105621105-105621193:-)	-
MSTRG.21342	ENSMUST00000135927.1	1707	chr2:91211621-91237075:-	Ddb2	0.087645	0	0.422476	3.10458	0	0.190058	3.37047	6.40751	0	3.26883	0.634126	3.2617	0.178617	0.0444424	0.127195	Intragenic	Ddb2	-	-	-	-	-
MSTRG.27010	ENSMUST00000158365.1	165	chr4:132838383-132838547:-	Gm22767	0.239779	0	0.415637	0.146499	0	1.04212	5.28817	1.19754	4.55218	2.00749	0.307339	3.26135	0.369624	0.056647	0.155141	Intragenic	Ppp1r8	-	-	-	-	-
MSTRG.12379	ENSMUST00000228125.1	2341	chr14:84458724-84476727:-	9630013A20Rik	0	0	0.257982	0.55383	1.18269	0	9.48981	0	0	3.55527	0.332417	3.26127	0.146245	0.0287524	0.0903485	Extragenic	-	-	Pcdh17	-	-	SINE/B4(chr14:84465122-84465413:+); SINE/ID(chr14:84460401-84460471:+); SINE/ID(chr14:84459513-84459582:+); SINE/Alu(chr14:84460288-84460385:+)
MSTRG.34459	ENSMUST00000086958.2	862	chr7:101573460-101574321:-	Gm7027	0.398595	0.574505	0.610158	0.338355	0.39605	0.429231	1.48474	5.27225	0	6.28797	0.457816	3.26124	0.15739	0.00524626	0.0266576	Extragenic	-	-	-	-	-	-
MSTRG.18819	ENSMUST00000144239.1	798	chr19:6370712-6371707:+	Sf1	0.201594	0.380422	0.411602	0.094971	0.208667	0.546771	4.2279	3.70919	0	5.10743	0.307338	3.26113	0.106788	2.14126e-05	0.000303791	Intragenic	Sf1	-	-	-	-	-
MSTRG.26029	ENSMUST00000130206.1	682	chr4:62627677-62633963:-	Gm11209	3.61387	5.84462	6.7209	11.5475	7.37268	7.35861	0	0	13.0445	0	7.07637	3.26112	28.7585	6.98225e-05	0.00075413	Extragenic	-	-	Rgs3	-	-	-
MSTRG.8452	ENSMUST00000167838.7	1078	chr12:85059960-85070515:+	Ylpm1	34.8395	31.9789	34.3693	28.6461	36.5536	31.4354	4.39666	6.06184	0	2.58516	32.9704	3.26091	3.30069	0.0145396	0.0606987	Intragenic	Ylpm1	-	-	-	-	-
MSTRG.17414	MSTRG.17414.3	1059	chr18:5495834-5585526:-	NA	0	0	0	0	0	0	0	9.57061	0	3.46857	0	3.25979	0.218276	0.100141	0.242852	Extragenic	-	-	Zeb1	-	-	-
MSTRG.5765	MSTRG.5765.2	1117	chr11:62602877-62605063:+	NA	8.38758	9.01339	8.12063	8.33956	9.69181	11.6734	1.61663	5.75418	4.30371	1.36006	9.2044	3.25865	4.32209	0.00244905	0.0141064	Extragenic	-	-	Lrrc75a	-	-	-
MSTRG.35260	MSTRG.35260.14	154	chr7:142498862-142508353:+	NA	0	0	0	0	0	0	0	0	13.0329	0	0	3.25822	3.24545	0.0280812	0.0889065	Intragenic	Tnnt3	-	-	-	-	-
MSTRG.26986	ENSMUST00000232301.1	1590	chr4:132308676-132311076:+	Snhg12	5.86295	6.58383	6.68431	7.25824	7.63059	7.85234	5.24309	4.14033	2.71703	0.922939	6.97871	3.25585	2.11023	0.0927122	0.228839	Proximal	-	Rab42	Trnau1ap	-	SINE/Alu(chr4:132310914-132310968:+)	SINE/B2(chr4:132311030-132311209:-)
MSTRG.11609	MSTRG.11609.11	1579	chr14:46882988-47053113:+	NA	0	0	2.75789	0.038064	3.21525	3.88898	0	13.0216	0	0	1.65003	3.2554	0.774505	0.837303	0.886688	Intragenic	Cgrrf1	-	-	-	-	-
MSTRG.5606	ENSMUST00000132378.1	727	chr11:57795519-57801598:-	2010001A14Rik	0.833803	0.676479	1.02323	0.464347	0.288585	0.153536	3.43946	6.06556	0	3.51518	0.57333	3.25505	0.140238	0.00094935	0.0063583	Proximal	-	Sap30l	-	-	SINE/Alu(chr11:57796256-57796401:-)	-
MSTRG.10529	MSTRG.10529.1	516	chr13:93407566-93408081:.	NA	0.167491	0.531082	0.214185	0.328434	0.260661	0.926485	2.38048	5.97805	0	4.65765	0.404723	3.25405	0.149334	0.00429757	0.0226421	Extragenic	-	-	-	-	-	SINE/Alu(chr13:93407694-93407838:-)
MSTRG.19865	MSTRG.19865.1	5208	chr2:6909280-6914487:.	NA	91.3678	76.9106	77.4986	78.4171	65.0372	73.3465	4.91801	4.64562	0.762488	2.68824	77.0963	3.25359	9.9107	4.17476e-05	0.000503495	Extragenic	-	-	-	-	SINE/tRNA-Deu(chr2:6914212-6914436:+); SINE/Alu(chr2:6912743-6912882:+); SINE/MIR(chr2:6913242-6913390:+); SINE/B4(chr2:6910708-6910820:+)	SINE/B4(chr2:6911371-6911526:-); SINE/MIR(chr2:6911214-6911331:-)
MSTRG.35410	ENSMUST00000207639.1	1202	chr8:9658248-9659449:-	Gm44799	128.681	116.946	118.623	106.519	106.137	115.988	4.92738	4.47958	1.89514	1.71136	115.482	3.25336	21.7121	9.82555e-06	0.000170605	Intragenic	Fam155a	-	-	-	SINE/Alu(chr8:9659205-9659215:-); SINE/Alu(chr8:9659271-9659389:-); SINE/B4(chr8:9658904-9659184:-)	-
MSTRG.26338	MSTRG.26338.16	2240	chr4:98975911-99055383:-	NA	0.137071	0.267024	0.032083	0.117455	0	0.165007	2.2738	7.66746	0	3.07101	0.119773	3.25307	0.135616	0.00480588	0.0248003	Intragenic	Dock7	-	-	-	-	-
MSTRG.10629	ENSMUST00000132488.1	1188	chr13:98318706-98321950:+	Gm9828	7.60393	8.85181	9.3313	5.81748	10.0821	7.88835	4.85916	2.53419	0	5.61755	8.2625	3.25272	0.71361	0.128365	0.282812	Extragenic	-	-	Btf3	-	-	-
MSTRG.38128	ENSMUST00000217115.1	797	chr9:47181864-47227202:-	Gm31698	0.215817	0.388048	0.276862	0.380948	0.464531	0.572682	1.68632	0	6.53516	4.78399	0.383148	3.25136	0.734748	0.627651	0.750855	Extragenic	-	-	-	-	-	-
MSTRG.30167	MSTRG.30167.1	137	chr5:148782003-148782139:.	NA	0	0	0	0	0	0	0	2.17947	0	10.8251	0	3.25114	0.181981	0.0615586	0.165606	Extragenic	-	-	-	-	-	SINE/B2(chr5:148781972-148782152:-)
MSTRG.36610	MSTRG.36610.11	873	chr8:87473133-87525891:+	NA	0.03138	0.260929	0.992972	0	0.41718	0.780861	2.96786	4.63616	0.054954	5.34553	0.413887	3.25113	0.116094	0.000293046	0.00240646	Extragenic	-	-	Cbln1	-	-	-
MSTRG.31300	MSTRG.31300.1	4413	chr6:71830920-71875283:+	NA	0.485916	0.526614	0.388834	1.10201	0.594758	0.593712	0.477772	0.791291	3.31155	8.42379	0.615307	3.2511	0.652792	0.513441	0.694658	Intragenic	Immt	-	-	-	SINE/Alu(chr6:71872095-71872239:+)	SINE/B4(chr6:71830919-71831060:-); SINE/B2(chr6:71871840-71871992:-); SINE/B2(chr6:71872296-71872510:-); SINE/Alu(chr6:71872533-71872665:-)
MSTRG.39052	MSTRG.39052.1	4986	chr9:97067977-97073673:-	NA	12.6474	13.9458	9.09151	7.9121	8.93704	11.6585	5.08952	4.33177	0.498854	3.08009	10.6987	3.25006	1.26477	0.428307	0.637792	Extragenic	-	-	-	-	SINE/B2(chr9:97071319-97071371:-); SINE/B4(chr9:97071310-97071370:-); SINE/B4(chr9:97071159-97071237:-); SINE/Alu(chr9:97071238-97071309:-); SINE/B2(chr9:97071106-97071220:-)	SINE/B2(chr9:97073447-97073624:+); SINE/B2(chr9:97069772-97069962:+); SINE/B2(chr9:97073178-97073370:+); SINE/Alu(chr9:97072288-97072407:+)
MSTRG.12069	MSTRG.12069.1	830	chr14:63860315-63892834:+	NA	2.5754	2.59951	2.684	2.41116	3.12875	3.91904	8.86591	2.59533	0	1.53863	2.88631	3.24997	0.399364	0.0801543	0.204151	Intragenic	Pinx1	-	-	-	-	SINE/B2(chr14:63891633-63891801:-)
MSTRG.14674	ENSMUST00000159309.1	854	chr16:22511480-22518038:+	9230117E06Rik	11.755	14.2778	14.0178	16.3145	14.5897	19.0115	0	0	12.9982	0	14.9944	3.24954	53.7623	2.40797e-05	0.000331081	Extragenic	-	-	Dgkg	-	-	-
MSTRG.36007	MSTRG.36007.3	408	chr8:48312053-48333848:+	NA	6.96602	4.15451	2.84144	6.74086	3.56424	4.52844	1.14298	8.24104	0	3.61201	4.79925	3.24901	0.898792	0.878129	0.904945	Extragenic	-	-	Tenm3	-	-	-
MSTRG.10951	MSTRG.10951.1	126	chr13:119598275-119598493:+	NA	0	0	0	0	0	0	3.21974	0	9.77245	0	0	3.24805	1.2179	0.77124	0.84176	Intragenic	Tmem267	-	-	-	-	-
MSTRG.7014	MSTRG.7014.1	4508	chr11:109450813-109473598:-	NA	7.6468	9.55214	8.62041	9.6924	1.16653	11.2117	9.3681	0.090947	2.38228	1.1496	7.98166	3.24773	2.05847	0.451547	0.645696	Intragenic	Slc16a6	-	-	-	SINE/B4(chr11:109452150-109452307:-)	-
MSTRG.37026	MSTRG.37026.1	2684	chr8:112880170-113050559:-	NA	12.6356	11.5762	12.3618	10.7275	9.34467	9.59069	4.05898	5.88808	0	3.04278	11.0394	3.24746	1.13329	0.729756	0.813179	Extragenic	-	-	Cntnap4	-	-	SINE/Alu(chr8:112880071-112880216:+)
MSTRG.1010	MSTRG.1010.1	1266	chr1:77522192-77600151:+	NA	0.396325	0.275706	0.799799	0.126793	0.27423	0.514545	4.97954	2.74106	2.72456	2.54441	0.3979	3.24739	0.256952	0.000255842	0.00215533	Proximal	-	Epha4	-	-	-	-
MSTRG.20133	MSTRG.20133.13	794	chr2:17393220-17424634:-	NA	0.496431	2.44642	1.02387	0.738361	3.17625	0.245733	4.44412	8.54196	0	0	1.35451	3.24652	0.40536	0.349047	0.556649	Intragenic	Nebl	-	-	-	-	-
MSTRG.18523	MSTRG.18523.1	257	chr18:80216203-80216627:+	NA	0	0.094345	0.065686	0	0	0	0	0	12.984	0	0.026672	3.24601	3.27846	0.0307975	0.0949795	Intragenic	Txnl4a	-	-	-	SINE/Alu(chr18:80216164-80216271:+)	SINE/B4(chr18:80216569-80216686:-)
MSTRG.41133	MSTRG.41133.11	995	chrX:169966063-169987766:+	NA	0.538192	0.777302	1.35077	0	0.202371	0	0.162756	12.821	0	0	0.478106	3.24595	0.479816	0.474008	0.66431	Intragenic	Mid1	-	-	-	-	-
MSTRG.34959	MSTRG.34959.3	5868	chr7:127967491-127985832:+	NA	1.28692	1.53148	1.9184	2.72108	1.4441	0.52292	3.86187	6.0784	1.52722	1.51333	1.57082	3.2452	0.513553	0.181498	0.351533	Intragenic	Fus	-	-	-	SINE/B4(chr7:127983798-127983914:+); SINE/B2(chr7:127983678-127983797:+); SINE/Alu(chr7:127985370-127985477:+); SINE/Alu(chr7:127982860-127982944:+); SINE/Alu(chr7:127982766-127982840:+)	SINE/B4(chr7:127985494-127985617:-); SINE/Alu(chr7:127985078-127985193:-); SINE/B4(chr7:127983864-127983988:-); SINE/B2(chr7:127984507-127984652:-); SINE/Alu(chr7:127982176-127982335:-); SINE/Alu(chr7:127983060-127983169:-); SINE/Alu(chr7:127984158-127984232:-); SINE/B2(chr7:127983414-127983587:-); SINE/Alu(chr7:127982562-127982621:-)
MSTRG.29007	MSTRG.29007.7	754	chr5:103875961-103890755:-	NA	0	0	0	0	0	0.005653	0	9.71144	0	3.26629	0.000942	3.24443	0.223279	0.104686	0.246922	Intragenic	Klhl8	-	-	-	-	-
MSTRG.20045	ENSMUST00000148089.2	3890	chr2:12300946-12312436:+	E030013I19Rik	3.81435	4.75626	4.9931	4.6944	5.05314	5.52009	5.98142	5.9448	0	1.04849	4.80522	3.24368	0.687582	0.504119	0.687383	Extragenic	-	-	Itga8	NM_001001309	SINE/B4(chr2:12310272-12310423:+); SINE/MIR(chr2:12310940-12311053:+)	SINE/ID(chr2:12312104-12312176:-); SINE/Alu(chr2:12312183-12312274:-)
MSTRG.19860	MSTRG.19860.1	8421	chr2:6561986-6570406:.	NA	60.5697	58.5123	57.0564	54.9823	62.8215	58.3688	4.25341	4.08491	0.785938	3.84853	58.7185	3.2432	7.36973	7.20187e-06	0.000135849	Extragenic	-	-	-	-	SINE/ID(chr2:6567373-6567442:+)	SINE/MIR(chr2:6568214-6568273:-)
MSTRG.39865	MSTRG.39865.13	1473	chrX:12134417-12160515:-	NA	8.54747	0	10.0766	11.9565	11.8946	0	6.50882	6.46334	0	0	7.07919	3.24304	0.829669	0.89786	0.920717	Intragenic	Bcor	-	-	-	-	-
MSTRG.14046	ENSMUST00000192790.1	465	chr15:96700173-96700637:+	Gm38144	0.930544	0.563446	0.604968	0.735196	0.214227	0.506131	0.775506	1.74696	10.4464	0	0.592419	3.24222	2.43647	0.0479528	0.135444	Proximal	-	Slc38a2	-	-	-	-
MSTRG.8670	MSTRG.8670.6	955	chr12:101898838-101913267:-	NA	0.646177	0.651094	0.951714	1.33861	0.839822	1.20208	4.77549	4.2476	0	3.93874	0.938249	3.24046	0.178529	0.00132839	0.00841424	Intragenic	Trip11	-	-	-	-	-
MSTRG.16399	ENSMUST00000236877.1	1183	chr17:33999515-34000887:-	H2-K1	0.738031	1.24309	0.504198	0.60371	0.388423	0.495675	3.19073	7.86435	0	1.90331	0.662188	3.2396	0.204168	0.0193075	0.0756729	Intragenic	H2-K1	-	-	-	-	-
MSTRG.26718	ENSMUST00000139897.7	1098	chr4:119282273-119295027:-	Ybx1	0.75655	0.324063	0.203167	0.154072	0.192034	0.549294	6.04697	5.94987	0	0.961551	0.363197	3.2396	0.158651	0.0121355	0.0526125	Intragenic	Ybx1	-	-	-	-	-
MSTRG.24492	MSTRG.24492.1	239	chr3:107478495-107479139:+	NA	0.400184	1.14879	0.624659	0.287859	0	0.81324	0	0	12.9573	0	0.545789	3.23932	4.57007	0.0261581	0.0889065	Extragenic	-	-	Slc6a17	-	-	-
MSTRG.4402	MSTRG.4402.5	3864	chr10:110942334-111010140:-	NA	0	0	0	0	0	0	0	0	12.9571	0	0	3.23928	3.23763	0.0280812	0.0889065	Intragenic	Zdhhc17	-	-	-	-	-
MSTRG.262	ENSMUST00000193573.1	3995	chr1:25672245-25676239:-	Gm38260	55.9455	52.6288	59.83	48.2331	48.5811	52.5484	4.13891	5.43928	0.684243	2.69089	52.9611	3.23833	6.76728	0.000149102	0.00138254	Intragenic	Adgrb3	-	-	-	-	SINE/B2(chr1:25674842-25675036:+)
MSTRG.9277	MSTRG.9277.4	552	chr13:19497982-19504417:-	NA	0.041277	0	0	0	0.012394	0	3.59448	2.0995	0	7.25875	0.008945	3.23818	0.0903186	9.8638e-05	0.000991276	Extragenic	-	-	-	-	SINE/B4(chr13:19501938-19502002:-)	-
MSTRG.22289	ENSMUST00000147976.7	4657	chr2:145786116-145887616:+	Rin2	0.094623	0.126669	0.112262	0.077315	0.196931	0.26761	1.21945	1.36262	7.57913	2.79131	0.145902	3.23813	0.688082	0.219029	0.404163	Intragenic	Rin2	-	-	-	-	-
MSTRG.30181	MSTRG.30181.1	269	chr5:149090911-149091795:-	NA	2.72057	4.00199	3.56413	3.19695	3.25235	4.38478	5.94546	3.77661	0	3.22447	3.52013	3.23663	0.3975	0.0172195	0.0693366	Extragenic	-	-	-	-	SINE/B2(chr5:149090840-149091003:-); SINE/B4(chr5:149091795-149092035:-)	-
MSTRG.21069	MSTRG.21069.7	3190	chr2:71530638-71533981:+	NA	16.0401	22.719	12.6838	9.03767	10.1471	15.2068	1.93045	4.85826	4.51052	1.63886	14.3058	3.23452	5.29577	0.00339222	0.0185728	Intragenic	Dlx1	-	-	-	-	-
MSTRG.30591	MSTRG.30591.12	945	chr6:31665912-31720318:+	NA	1.08265	1.08692	0.424658	0.808599	0.185276	0.198416	0	0	12.9365	0	0.631086	3.23413	5.24724	0.00982381	0.0444649	Extragenic	-	-	-	-	-	-
MSTRG.6166	MSTRG.6166.1	526	chr11:78180932-78188361:-	NA	0.048458	0.283421	0.045914	0	0.0693	0.069734	12.9348	0	0	0	0.086138	3.2337	0.2222	0.121731	0.271771	Intragenic	Rpl23a	-	-	-	-	-
MSTRG.32648	MSTRG.32648.16	3693	chr7:4129246-4136708:+	NA	0.092489	0.026001	0.288587	0.06311	0.424446	0.030181	0.025291	0	12.9035	0	0.154136	3.2322	3.52799	0.032215	0.0982879	Intragenic	Ttyh1	-	-	-	SINE/Alu(chr7:4136425-4136500:+)	SINE/Alu(chr7:4134968-4135134:-); SINE/Alu(chr7:4135656-4135802:-)
MSTRG.23738	ENSMUST00000182360.1	3119	chr3:68596175-68599293:+	Schip1	92.1245	83.3985	80.5085	81.7895	80.7753	74.748	4.63436	4.24835	3.32304	0.72291	82.224	3.23217	25.5981	7.54621e-05	0.000802391	Intragenic	Iqschfp	-	-	-	-	SINE/B2(chr3:68598893-68599078:-)
MSTRG.23846	MSTRG.23846.4	3912	chr3:80687795-80802835:-	NA	0	0	0	0	0.155062	0	9.0703	3.85725	0	0	0.025844	3.23189	0.162256	0.0433911	0.124746	Intragenic	Gria2	-	-	-	-	-
MSTRG.33689	MSTRG.33689.357	1409	chr7:60790285-60922921:-	NA	0	0.045829	0.023601	0	0.060878	0.050596	0.187756	10.6182	0	2.11822	0.030151	3.23103	0.240195	0.109739	0.252098	Intragenic	Snurf	-	-	-	-	SINE/Alu(chr7:60918151-60918265:+)
MSTRG.19765	ENSMUST00000181469.1	1081	chr19:61116533-61117613:-	Zfp950	23.7401	19.4207	28.9098	22.6297	20.7051	7.41493	2.28509	3.04167	1.19602	6.40074	20.47	3.23088	2.83187	0.0646027	0.171921	Intragenic	Zfp950	-	-	-	-	-
MSTRG.8701	MSTRG.8701.5	8325	chr12:102990510-103184065:+	NA	0	0	0	0.032361	0	0	0.35453	5.06342	2.05818	5.44101	0.005393	3.22929	0.292024	0.0522189	0.145187	Intragenic	Unc79	-	-	-	-	SINE/tRNA(chr12:103128190-103128326:-)
MSTRG.14448	MSTRG.14448.1	7941	chr16:13256481-13417529:+	NA	0.246443	0	0.354231	0.641486	0.01625	0	0.412588	1.99343	10.5099	0	0.209735	3.22899	2.12427	0.0735248	0.190604	Intragenic	Mrtfb	-	-	-	-	SINE/Alu(chr16:13416235-13416381:-)
MSTRG.5750	MSTRG.5750.3	3506	chr11:62281484-62328451:+	NA	6.1486	6.25089	1.83431	5.1022	0	5.19047	3.12648	4.19869	0.912236	4.67618	4.08774	3.22839	0.615528	0.550595	0.725962	Intragenic	Ttc19	-	-	-	SINE/Alu(chr11:62328018-62328143:+); SINE/Alu(chr11:62328323-62328455:+)	SINE/Alu(chr11:62314327-62314438:-); SINE/Alu(chr11:62327882-62327956:-)
MSTRG.11223	MSTRG.11223.1	2012	chr14:21750531-21799243:+	NA	0.022934	0	0.041316	0	0.011737	0.010158	12.9131	0	0	0	0.014358	3.22827	0.207486	0.106459	0.246922	Intragenic	Samd8	-	-	-	SINE/B4(chr14:21799199-21799373:+)	-
MSTRG.4877	ENSMUST00000142942.7	1924	chr11:5762150-5784794:+	Ube2d-ps	1.62869	0.825591	2.00237	1.5322	1.2984	1.08229	6.20153	4.23956	0	2.47183	1.39492	3.22823	0.211919	0.0023472	0.0136135	Intragenic	Dbnl	-	-	-	-	SINE/B2(chr11:5784783-5784803:-)
MSTRG.14801	ENSMUST00000155682.1	422	chr16:31297513-31303678:-	Apod	0.050295	0.03507	0.05623	0.042181	0.063434	0.082721	0.098432	0.542762	11.9829	0.288181	0.054988	3.22806	2.387	0.0361506	0.107689	Intragenic	Apod	-	-	-	-	-
MSTRG.6665	MSTRG.6665.1	2100	chr11:98681713-98683812:-	NA	8.98107	12.0082	9.9114	9.93741	10.2998	12.6733	0	6.87222	6.0351	0	10.6352	3.22683	15.1943	0.00276153	0.0155919	Extragenic	-	-	Psmd3	NM_009439	SINE/Alu(chr11:98681722-98681862:-)	-
MSTRG.40599	ENSMUST00000083575.3	76	chrX:103572921-103572996:-	Mir421	0.192056	0.160665	0.775691	0.26563	0	0.473988	4.82961	2.4266	0	5.64607	0.311338	3.22557	0.100491	1.09463e-05	0.000184325	Extragenic	-	-	-	-	-	-
MSTRG.39993	MSTRG.39993.1	377	chrX:37116473-37116875:+	NA	0	0	0	0	0	0	0	0	12.9012	0	0	3.2253	3.23184	0.0280812	0.0889065	Proximal	Nkap	Upf3b	-	-	-	-
MSTRG.23187	MSTRG.23187.1	5006	chr3:25833945-25838950:.	NA	48.2567	38.612	48.3576	37.7754	34.3251	37.8908	5.00166	4.5138	0.879347	2.50611	40.8696	3.22523	5.2791	0.000182277	0.00163053	Extragenic	-	-	-	-	SINE/B2(chr3:25838418-25838613:+)	-
MSTRG.40776	MSTRG.40776.17	2623	chrX:136822768-136839733:+	NA	0	0	0	0	0	0	0	0	0	12.8971	0	3.22427	0.234272	0.142268	0.296441	Intragenic	Plp1	-	-	-	-	SINE/B4(chrX:136838757-136838780:-); SINE/Alu(chrX:136838613-136838756:-); SINE/B4(chrX:136838585-136838612:-)
MSTRG.14948	MSTRG.14948.6	2545	chr16:37142416-37384977:-	NA	0	0.006825	0.033184	0	0.116348	0.015769	12.8962	0	0	0	0.028688	3.22406	0.212183	0.111478	0.254754	Intragenic	Stxbp5l	-	-	-	-	-
MSTRG.39845	ENSMUST00000154091.1	483	chrX:9656276-9663003:-	Dynlt3	0	0	0.014094	0	0	0.00821	0.721443	0.407185	9.41854	2.34551	0.003717	3.22317	0.95399	0.915632	0.934513	Intragenic	Dynlt3	-	-	-	-	-
MSTRG.30578	MSTRG.30578.1	108	chr6:30885689-30885944:+	NA	0	0	0	0	0	0	0	0	12.8833	0	0	3.22084	3.22999	0.0280812	0.0889065	Extragenic	-	-	Copg2	-	-	-
MSTRG.21293	ENSMUST00000119272.1	253	chr2:87526145-87526397:+	Gm13736	0	0	0	0.235183	0	0	3.69061	3.81826	4.06387	1.30923	0.039197	3.22049	0.350496	0.00340728	0.0186352	Proximal	Olfr153	-	-	-	-	-
MSTRG.34698	MSTRG.34698.6	2281	chr7:117668597-117673813:+	NA	0	0	0	0	0	0	0	0	0	12.8798	0	3.21996	0.234432	0.142268	0.296441	Intragenic	Xylt1	-	-	-	-	-
MSTRG.34216	ENSMUST00000207127.1	3243	chr7:88119158-88122400:+	Gm44846	63.2446	55.0459	60.7175	51.2253	49.7439	52.7224	3.07478	4.62524	1.01756	4.15926	55.4499	3.21921	7.6532	1.36376e-05	0.000216655	Intragenic	Grm5	-	-	-	-	-
MSTRG.35157	ENSMUST00000210942.1	937	chr7:139212275-139213211:-	Gm45328	5.61674	5.25591	5.88603	4.96068	5.73913	5.33488	6.00649	3.992	2.87792	0	5.46556	3.2191	2.2178	0.236571	0.427591	Intragenic	Stk32c	-	-	-	SINE/B4(chr7:139212307-139212378:-)	-
MSTRG.6500	MSTRG.6500.5	6761	chr11:94036618-94126085:+	NA	0	0	0	0	0	0	2.73836	0	10.1326	0	0	3.21775	1.32887	0.662742	0.757685	Intragenic	Spag9	-	-	-	SINE/B4(chr11:94099150-94099348:+)	-
MSTRG.6813	MSTRG.6813.5	641	chr11:102576491-102579549:-	NA	0	0.409846	0.278624	0.59784	0.2359	0	12.8707	0	0	0	0.253702	3.21767	0.270705	0.181421	0.351419	Extragenic	-	-	-	-	-	-
MSTRG.26912	ENSMUST00000139305.1	776	chr4:129528515-129542713:-	Hdac1	0.588048	2.60722	1.71664	1.34495	3.08418	2.00932	1.09107	3.78635	6.72207	1.27095	1.89173	3.21761	1.81501	0.153717	0.312031	Intragenic	Hdac1	-	-	-	SINE/MIR(chr4:129528563-129528693:-)	-
MSTRG.37841	MSTRG.37841.1	809	chr9:32307739-32308742:+	NA	0	0	0	0	0	0	0	0	12.8688	0	0	3.21721	3.22849	0.0280812	0.0889065	Extragenic	-	-	-	-	-	-
MSTRG.222	MSTRG.222.1	2044	chr1:23277309-23279352:.	NA	20.3635	19.6603	24.7602	24.4563	24.2668	27.1115	4.70989	5.10958	2.06025	0.988891	23.4364	3.21715	5.68114	0.00334728	0.0183614	Extragenic	-	-	-	-	-	-
MSTRG.7877	MSTRG.7877.13	9922	chr12:44312364-44322841:+	NA	0	0	0	0	0	0	0	12.8653	0	0	0	3.21633	0.459993	0.440596	0.637792	Intragenic	Pnpla8	-	-	-	SINE/B2(chr12:44316544-44316601:+); SINE/B4(chr12:44315390-44315535:+); SINE/B4(chr12:44315227-44315378:+); SINE/B4(chr12:44313922-44314071:+); SINE/Alu(chr12:44313773-44313921:+); SINE/Alu(chr12:44316239-44316382:+); SINE/Alu(chr12:44316657-44316795:+); SINE/Alu(chr12:44319477-44319623:+)	SINE/B4(chr12:44319202-44319299:-)
MSTRG.3638	MSTRG.3638.20	1354	chr10:69593788-69609058:+	NA	30.4703	27.6358	26.483	28.5011	27.7186	23.6541	2.53727	5.91054	0	4.41734	27.4105	3.21629	2.98466	0.0305675	0.09444	Intragenic	Ank3	-	-	-	-	SINE/B2(chr10:69607374-69607563:-)
MSTRG.36750	MSTRG.36750.3	4696	chr8:95450045-95488827:-	NA	0	0	0	0	0	0	12.8605	0	0	0	0	3.21514	0.207105	0.106469	0.246922	Intragenic	Csnk2a2	-	-	-	SINE/B4(chr8:95451565-95451706:-)	-
MSTRG.9869	ENSMUST00000202739.1	2665	chr13:53400270-53402934:+	Gm2762	8.08854	8.7183	9.09832	9.42182	8.27866	8.71118	3.9013	5.08548	0.84322	3.02748	8.71947	3.21437	1.34873	0.260698	0.458291	Extragenic	-	-	-	-	-	-
MSTRG.35403	MSTRG.35403.2	4324	chr8:9546180-9550503:-	NA	58.3343	65.8623	67.6726	55.1757	55.4536	61.2936	5.69672	4.20541	0.313244	2.63675	60.632	3.21303	6.39163	0.000165236	0.0015054	Intragenic	Fam155a	-	-	-	-	-
MSTRG.13095	MSTRG.13095.9	3849	chr15:37366288-37792570:-	NA	0	0.591881	0.518587	0.397377	0.386705	0.095075	0	6.39061	0	6.4599	0.331604	3.21263	0.239255	0.11353	0.258152	Intragenic	Ncald	-	-	-	-	-
MSTRG.28037	ENSMUST00000202893.1	2281	chr5:30897300-30899580:+	5930420M18Rik	32.5441	32.0983	33.1695	34.1	36.2805	30.4971	2.32552	4.2702	1.61406	4.63452	33.1149	3.21108	6.06342	8.38651e-05	0.000872337	Intragenic	Agbl5	-	-	-	SINE/Alu(chr5:30898569-30898696:+); SINE/B4(chr5:30899580-30899688:+)	SINE/Alu(chr5:30897318-30897463:-); SINE/B4(chr5:30899285-30899425:-); SINE/Alu(chr5:30897717-30897812:-)
MSTRG.12541	MSTRG.12541.19	1686	chr14:111440451-111674972:-	NA	0.535852	0	0	0.995562	0	0	0.725125	4.01337	0	8.10572	0.255236	3.21105	0.18075	0.0402877	0.117612	Extragenic	-	-	Slitrk5	-	-	-
MSTRG.40659	MSTRG.40659.3	1103	chrX:106015716-106022450:+	NA	0.158007	0.080918	0	0.190798	0.21577	0.070065	5.61595	3.03849	0	4.18969	0.11926	3.21103	0.100208	8.00271e-05	0.000840789	Intragenic	Cox7b	-	-	-	-	-
MSTRG.21884	MSTRG.21884.5	2515	chr2:122059128-122062119:-	NA	12.9979	14.3879	14.4582	14.6891	14.2838	12.0064	2.23767	4.49266	3.38363	2.72889	13.8039	3.21071	4.15448	5.4192e-05	0.000617534	Intragenic	Spg11	-	-	-	SINE/Alu(chr2:122061583-122061707:-)	SINE/B4(chr2:122061527-122061539:+); SINE/ID(chr2:122061466-122061526:+); SINE/B4(chr2:122061910-122062079:+)
MSTRG.13010	MSTRG.13010.1	1716	chr15:32778601-32796006:+	NA	5.99766	4.58548	5.51215	8.00672	4.7655	9.10318	5.0007	5.97519	1.86565	0	6.32845	3.21038	2.34712	0.249522	0.444749	Extragenic	-	-	-	-	-	-
MSTRG.4266	MSTRG.4266.1	1699	chr10:99028218-99029916:.	NA	2.12347	1.83727	1.96841	2.38473	2.42539	3.14231	3.48221	4.46788	0.645019	4.24148	2.3136	3.20915	0.42122	0.015024	0.0622732	Extragenic	-	-	-	-	SINE/Alu(chr10:99029057-99029200:+)	-
MSTRG.28295	ENSMUST00000198894.1	721	chr5:44541619-44799738:-	Ldb2	0.491061	0.108065	0.264147	0	0.043108	0.216051	0.642627	0.21107	10.2562	1.72592	0.187072	3.20897	1.30165	0.616241	0.750855	Intragenic	Ldb2	-	-	-	-	-
MSTRG.14128	MSTRG.14128.3	1250	chr15:99670848-99698109:+	NA	0	0	0	0	0	0.036173	0	12.8358	0	0	0.006029	3.20895	0.463267	0.444298	0.640042	Intragenic	Asic1	-	-	-	-	-
MSTRG.19413	MSTRG.19413.1	1202	chr19:41264076-41265277:.	NA	10.4316	8.54909	7.6762	7.10594	9.75893	7.88991	3.71663	0	2.36636	6.74679	8.56861	3.20744	2.04835	0.288569	0.493886	Extragenic	-	-	-	-	SINE/Alu(chr19:41264541-41264647:+); SINE/Alu(chr19:41264671-41264804:+)	SINE/MIR(chr19:41265127-41265219:-)
MSTRG.1675	ENSMUST00000172079.1	769	chr1:133603896-133610163:-	Snrpe	0	0.033661	0	0	0	0	0.03686	0	12.7853	0	0.00561	3.20554	3.16943	0.0301816	0.0935726	Intragenic	Snrpe	-	-	-	-	-
MSTRG.15110	MSTRG.15110.9	615	chr16:50320323-50432488:-	NA	0.725107	0.71024	0.417747	0.551221	0.477806	0.681464	4.99376	5.44712	0	2.3783	0.593931	3.20479	0.162755	0.00228751	0.0133269	Intragenic	Bbx	-	-	-	-	-
MSTRG.1350	ENSMUST00000188810.1	474	chr1:97024516-97025565:-	Gm28901	0.646671	0.673454	0.650799	0.444959	0.721944	0.220901	5.81455	3.76801	0	3.23597	0.559788	3.20463	0.1354	0.000156881	0.0014414	Extragenic	-	-	-	-	-	-
MSTRG.4756	MSTRG.4756.11	697	chr11:3129423-3130360:+	NA	0.011056	0.135962	0	0.308014	0.279371	0.513169	2.41548	1.685	7.16275	1.5535	0.207929	3.20418	0.702119	0.131146	0.287467	Extragenic	-	-	Sfi1	-	-	-
MSTRG.20130	MSTRG.20130.4	738	chr2:17097252-17185667:-	NA	1.50793	1.15345	0.315269	2.11628	0.886061	1.28432	5.84165	3.66774	2.31026	0.991164	1.21055	3.2027	0.59895	0.307654	0.517104	Extragenic	-	-	-	-	-	-
MSTRG.36197	MSTRG.36197.4	248	chr8:66877707-66883035:+	NA	0	0	0	0	0	0	0	0	12.8098	0	0	3.20245	3.22236	0.0280812	0.0889065	Intragenic	Naf1	-	-	-	-	-
MSTRG.25200	MSTRG.25200.1	4069	chr3:157947168-158008034:+	NA	0	0	0.036999	3.82314	0.030436	0.029627	12.8089	0	0	0	0.653368	3.20223	0.380685	0.403406	0.617941	Intragenic	Ankrd13c	-	-	-	-	SINE/B2(chr3:158007278-158007454:-)
MSTRG.33646	MSTRG.33646.1	2027	chr7:55274365-55278158:+	NA	0.189422	0.25719	0.13258	0.093976	0.270232	0.068298	2.96696	4.19225	1.04023	4.60705	0.168616	3.20162	0.166146	4.91004e-05	0.000571396	Extragenic	-	-	-	-	-	-
MSTRG.33983	ENSMUST00000197800.1	5946	chr7:73538090-73544035:-	Chd2	30.208	27.2143	29.2106	30.0196	31.8376	25.874	4.89451	4.78131	0.860231	2.27031	29.0607	3.20159	4.25924	0.00132713	0.00840807	Intragenic	Chd2	-	-	-	-	SINE/Alu(chr7:73543614-73543753:+)
MSTRG.23042	MSTRG.23042.1	6682	chr3:8925297-9004723:-	NA	2.78993	4.09869	3.69784	4.27652	4.13519	3.98739	2.34392	4.42076	1.79392	4.24743	3.83093	3.20151	0.935836	0.790372	0.852245	Intragenic	Tpd52	-	-	-	SINE/B4(chr3:8927560-8927687:-)	SINE/B2(chr3:8928182-8928373:+); SINE/B4(chr3:8926723-8926859:+); SINE/Alu(chr3:8925397-8925536:+); SINE/Alu(chr3:8926670-8926725:+)
MSTRG.9148	ENSMUST00000222113.1	1733	chr13:11571980-11585407:-	Ryr2	1.77582	2.78163	2.544	1.18394	2.4892	2.0404	2.08675	6.69285	0.457081	3.56811	2.13583	3.2012	0.40131	0.0586338	0.159355	Intragenic	Ryr2	-	-	-	-	SINE/ID(chr13:11584482-11584562:+)
MSTRG.8858	MSTRG.8858.11	2902	chr12:109729605-109749545:+	NA	1.77716	2.16242	3.23758	0.532053	2.67623	0.601531	0.920185	11.8818	0	0	1.83116	3.2005	0.673637	0.682349	0.773518	Extragenic	-	-	-	-	-	-
MSTRG.38433	MSTRG.38433.1	3315	chr9:62140560-62147864:+	NA	5.76684	6.21277	6.07916	4.84176	4.48688	5.40451	2.33929	2.68464	3.32811	4.44703	5.46532	3.19977	1.5216	0.057416	0.156811	Extragenic	-	-	-	-	SINE/B2(chr9:62144503-62144716:+); SINE/MIR(chr9:62143271-62143449:+); SINE/MIR(chr9:62144717-62144796:+); SINE/MIR(chr9:62144371-62144502:+); SINE/B2(chr9:62140964-62141151:+)	SINE/MIR(chr9:62143443-62143567:-)
MSTRG.31210	MSTRG.31210.2	9542	chr6:65696120-65712635:+	NA	0	0	0	0	0	0	0	12.7966	0	0	0	3.19914	0.460669	0.440596	0.637792	Intragenic	Ndnf	-	-	-	SINE/B2(chr6:65710582-65710786:+); SINE/Alu(chr6:65706831-65706931:+)	SINE/B2(chr6:65707696-65707898:-); SINE/B2(chr6:65707322-65707526:-); SINE/MIR(chr6:65712413-65712638:-)
MSTRG.18183	ENSMUST00000142980.1	662	chr18:60774666-60777419:+	Rps14	0.112603	0.043394	0.025906	0.015538	0.047866	0.03803	0.185695	0.308369	10.2797	2.02225	0.047223	3.19901	1.3898	0.503019	0.686656	Intragenic	Rps14	-	-	-	SINE/Alu(chr18:60777184-60777241:+)	-
MSTRG.25210	ENSMUST00000199292.1	1710	chr3:158206869-158208578:+	Gm43485	79.0323	73.6025	71.5711	71.9684	67.1114	65.745	3.87498	5.68775	1.45095	1.78077	71.5051	3.19861	13.4514	6.93573e-05	0.000749741	Extragenic	-	-	Lrrc7	-	SINE/Alu(chr3:158208444-158208588:+); SINE/MIR(chr3:158208024-158208129:+)	SINE/B2(chr3:158207269-158207431:-)
MSTRG.22400	MSTRG.22400.1	2806	chr2:153340618-153346118:-	NA	1.36574	0.194384	0.808794	0.92583	0.741799	0.476484	0.868907	4.58794	0	7.33746	0.752171	3.19858	0.217632	0.0372033	0.110238	Extragenic	-	-	Asxl1	-	SINE/B2(chr2:153342565-153342655:-); SINE/MIR(chr2:153342416-153342504:-); SINE/B2(chr2:153341483-153341671:-); SINE/Alu(chr2:153342252-153342351:-)	SINE/B4(chr2:153340826-153340996:+); SINE/Alu(chr2:153340874-153340998:+); SINE/Alu(chr2:153340771-153340866:+)
MSTRG.35272	ENSMUST00000155952.7	2219	chr7:143032621-143053686:-	R74862	12.8508	17.057	13.6575	15.369	17.042	16.884	2.22691	4.36563	2.91277	3.28792	15.4767	3.19831	4.24876	0.000103724	0.00103146	Extragenic	-	-	Cd81	-	SINE/B2(chr7:143032604-143032821:-)	-
MSTRG.30641	ENSMUST00000137136.1	495	chr6:34651354-34653894:-	Gm13861	3.58078	3.76675	3.88754	8.50178	5.00502	7.90227	8.73232	3.73678	0.323378	0	5.44069	3.19812	1.32841	0.733055	0.81585	Extragenic	-	-	Cald1	-	-	-
MSTRG.22400	ENSMUST00000139636.1	472	chr2:153342635-153346118:-	2500004C02Rik	0.571306	0.402184	0.402167	0.264881	0.634619	0.358296	4.73833	7.29894	0	0.752883	0.438909	3.19754	0.193672	0.0274188	0.0889065	Extragenic	-	-	Asxl1	-	SINE/B2(chr2:153342565-153342655:-)	-
MSTRG.36222	ENSMUST00000181890.1	1917	chr8:69165745-69184348:-	Lzts1	34.3137	33.7392	32.1607	33.8014	34.0592	31.6087	3.94427	3.65794	2.33409	2.85383	33.2805	3.19753	6.85699	2.93169e-07	1.7607e-05	Intragenic	Lzts1	-	-	-	SINE/B4(chr8:69165986-69166126:-); SINE/B4(chr8:69166164-69166339:-); SINE/B2(chr8:69165735-69165924:-)	-
MSTRG.4521	MSTRG.4521.1	297	chr10:119784541-119784913:-	NA	0.031039	0.403493	0.212259	0	0.283126	0.14986	0	0	12.7901	0	0.179963	3.19752	3.66825	0.0267343	0.0889065	Extragenic	-	-	Grip1	-	-	-
MSTRG.36610	ENSMUST00000182174.7	836	chr8:87472812-87525891:+	Gm2694	0.070773	0.055253	0.057163	0.155205	0.389036	0.122565	5.34214	5.15856	0	2.289	0.141666	3.19743	0.117774	0.00107721	0.00706191	Extragenic	-	-	Cbln1	-	-	-
MSTRG.4394	ENSMUST00000218767.1	431	chr10:110139739-110140169:-	Gm47340	99.1563	106.863	91.5051	89.4878	82.9117	98.3657	3.33926	5.83004	0	3.61558	94.715	3.19622	9.55528	0.000432355	0.00330784	Extragenic	-	-	-	-	-	-
MSTRG.4396	MSTRG.4396.1	4207	chr10:110203524-110207730:.	NA	89.1037	84.1841	73.7421	72.8277	73.1234	74.3919	3.6445	4.08962	2.23758	2.80805	77.8955	3.19494	15.4763	1.92026e-07	1.40166e-05	Extragenic	-	-	-	-	-	SINE/B4(chr10:110203766-110203784:-); SINE/ID(chr10:110203785-110203856:-)
MSTRG.39982	ENSMUST00000154993.1	1087	chrX:36814771-36817252:+	Gm14549	4.53714	5.20154	6.7305	4.59831	4.35034	6.43402	5.17398	2.34095	0	5.26005	5.30864	3.19374	0.497028	0.00778262	0.0368068	Extragenic	-	-	-	-	SINE/B4(chrX:36815262-36815402:+)	-
MSTRG.40598	ENSMUST00000237053.1	2025	chrX:103587694-103623790:-	Ftx	3.83207	1.36772	2.73635	2.95685	2.3907	2.05385	2.85515	2.57131	7.34718	0	2.55626	3.19341	2.69393	0.0970027	0.237091	Proximal	-	Zcchc13	-	-	SINE/B2(chrX:103587719-103587909:-)	SINE/Alu(chrX:103607616-103607712:+); SINE/B4(chrX:103607713-103607751:+)
MSTRG.15261	MSTRG.15261.1	2665	chr16:67481240-67485133:-	NA	42.4357	38.9631	40.5162	31.5725	35.2579	37.4301	3.8806	5.59749	0.411214	2.882	37.6959	3.19283	4.42658	0.00114507	0.00743256	Intragenic	Cadm2	-	-	-	SINE/B4(chr16:67483385-67483531:-)	SINE/B2(chr16:67483575-67483780:+); SINE/B4(chr16:67481578-67481809:+)
MSTRG.804	MSTRG.804.10	702	chr1:64559758-64576329:+	NA	0	0	0.062812	0	0	0	0.836068	10.5596	0	1.37559	0.010469	3.19282	0.208438	0.0607288	0.163797	Intragenic	Creb1	-	-	-	-	-
MSTRG.4651	MSTRG.4651.22	4677	chr10:127421124-127500075:+	NA	0	0.770834	1.78182	3.66534	3.13471	1.62473	0	2.83939	0	9.92268	1.82957	3.19052	0.540335	0.538957	0.71582	Intragenic	R3hdm2	-	-	-	SINE/Alu(chr10:127500021-127500137:+)	-
MSTRG.22720	MSTRG.22720.4	1737	chr2:167608101-167661567:-	NA	0	0	0	0	0	0	9.57318	3.18715	0	0	0	3.19008	0.159563	0.0399328	0.116761	Intragenic	Ube2v1	-	-	-	-	-
MSTRG.14017	MSTRG.14017.14	640	chr15:95724842-95737296:-	NA	0	0	0.080815	0.043732	0	0	0	12.7564	0	0	0.020758	3.18911	0.466097	0.446864	0.641943	Intragenic	Dbx2	-	-	-	-	-
MSTRG.33814	MSTRG.33814.1	747	chr7:61336403-61529433:-	NA	2.55095	3.21767	3.70567	1.36456	2.91505	1.74493	0	3.12789	0	9.62797	2.58314	3.18896	0.536007	0.438691	0.637792	Extragenic	-	-	-	-	-	-
MSTRG.17679	MSTRG.17679.11	2403	chr18:25815523-26212381:+	NA	0	0	0.251866	0.016633	0.004607	0	9.62527	0	3.12907	0	0.045518	3.18859	0.453099	0.377653	0.58899	Proximal	-	Celf4	-	-	SINE/B4(chr18:26038406-26038682:+)	SINE/B4(chr18:26208027-26208243:-)
MSTRG.15054	MSTRG.15054.3	4010	chr16:44240500-44333196:-	NA	0.327489	0.000717	0.307356	0.066361	0	0.527666	0	5.80214	0	6.94885	0.204931	3.18775	0.202953	0.0776402	0.199039	Intragenic	Sidt1	-	-	-	-	-
MSTRG.39437	ENSMUST00000161467.7	2433	chr9:112180978-112187980:-	Arpp21	0.311417	0.349137	0.155995	0.928101	0.452483	0.137758	3.78895	4.62134	0	4.33673	0.389148	3.18675	0.143154	0.00220082	0.012907	Intragenic	Arpp21	-	-	-	-	-
MSTRG.16902	MSTRG.16902.5	5995	chr17:63027158-63050395:+	NA	3.86585	5.28838	10.9665	2.95185	13.8257	7.10517	12.6643	0.077983	0	0	7.33391	3.18557	1.26351	0.806422	0.865788	Extragenic	-	-	Fbxl17	-	SINE/B2(chr17:63049407-63049623:+); SINE/B4(chr17:63049283-63049406:+); SINE/B4(chr17:63049624-63049727:+)	-
MSTRG.34359	MSTRG.34359.1	4763	chr7:98176825-98186012:+	NA	5.39232	3.45732	5.04298	3.4494	5.11706	2.10177	4.92715	3.59598	1.91563	2.30347	4.09348	3.18556	0.833411	0.562649	0.734496	Extragenic	-	-	Capn5	-	SINE/Alu(chr7:98185282-98185349:+); SINE/B4(chr7:98184987-98185281:+); SINE/MIR(chr7:98179362-98179488:+); SINE/B2(chr7:98184610-98184789:+); SINE/B4(chr7:98184148-98184409:+); SINE/Alu(chr7:98184913-98184986:+); SINE/ID(chr7:98185530-98185635:+)	-
MSTRG.39436	MSTRG.39436.1	434	chr9:112062101-112062674:+	NA	0.134528	0.259242	0.086303	0	0	0.22134	0	0	12.7389	0	0.116902	3.18471	3.50319	0.0273615	0.0889065	Extragenic	-	-	-	-	SINE/Alu(chr9:112062671-112062773:+)	-
MSTRG.34252	MSTRG.34252.7	1691	chr7:90476694-91124054:+	NA	0.040215	0.006192	0.055062	0	0.056093	0.035661	0	12.2468	0.490721	0	0.032204	3.18438	0.568319	0.547795	0.723532	Intragenic	Dlg2	-	-	-	-	-
MSTRG.8731	MSTRG.8731.1	525	chr12:105014959-105032279:-	NA	0	2.33257	1.6613	0.304221	0	0	0	12.7293	0	0	0.716349	3.18232	0.590997	0.637378	0.750855	Proximal	Syne3	Glrx5	-	-	-	SINE/Alu(chr12:105014911-105015030:+); SINE/B4(chr12:105031923-105032038:+)
MSTRG.848	MSTRG.848.1	120	chr1:67107881-67108135:+	NA	0	0	0	0	0	0	0	0	12.7237	0	0	3.18093	3.21339	0.0280812	0.0889065	Extragenic	-	-	-	-	-	-
MSTRG.18310	MSTRG.18310.6	1535	chr18:67227667-67230813:-	NA	6.94641	6.82984	7.4216	6.75358	7.38152	7.5954	1.71886	6.13891	1.62462	3.23992	7.15473	3.18058	1.7101	0.143915	0.298624	Intragenic	Mppe1	-	-	-	SINE/B2(chr18:67230069-67230252:-)	SINE/Alu(chr18:67230467-67230611:+)
MSTRG.5113	MSTRG.5113.8	760	chr11:25614873-25652068:-	NA	0	0.921744	0	0.114992	0	0	1.31141	0.822443	0	10.5857	0.172789	3.17988	0.153796	0.021615	0.0821494	Extragenic	-	-	-	-	SINE/B4(chr11:25617496-25617651:-)	SINE/Alu(chr11:25648025-25648177:+); SINE/Alu(chr11:25614971-25615080:+)
MSTRG.18888	ENSMUST00000237017.1	742	chr19:8737512-8739502:+	Wdr74	0.609171	2.92827	7.3705	6.89531	9.82561	0.936224	0.84219	11.8724	0	0	4.76085	3.17865	1.57234	0.705475	0.792821	Intragenic	Wdr74	-	-	-	-	SINE/B4(chr19:8737498-8737682:-)
MSTRG.546	MSTRG.546.1	5512	chr1:46807375-46850683:-	NA	0.09643	0	0.030668	0.027297	0.016529	0.119281	1.69816	4.78765	0.217594	6.00645	0.048367	3.17746	0.12792	0.00154147	0.00954342	Intragenic	Slc39a10	-	-	-	-	-
MSTRG.268	ENSMUST00000194923.1	3625	chr1:25797281-25800905:-	Gm36952	80.9342	15.5728	15.2893	18.2254	13.476	17.2638	3.76713	3.12029	1.65083	4.16641	26.7936	3.17617	3.34496	0.0865761	0.216782	Intragenic	Adgrb3	-	-	-	SINE/B2(chr1:25800433-25800629:-)	-
MSTRG.26593	ENSMUST00000132306.1	2368	chr4:115737780-115753932:+	Efcab14	8.95948	21.3578	36.2235	15.227	14.1888	4.61358	1.23863	4.77402	2.66098	4.02691	16.7617	3.17514	3.35912	0.117215	0.264162	Intragenic	Efcab14	-	-	-	-	-
MSTRG.18694	ENSMUST00000183332.1	6617	chr19:4761396-4768012:+	Rbm4b	42.1362	1.19254	56.0451	37.1602	0.888023	56.4112	0.51327	7.12575	4.27531	0.785794	32.3055	3.17503	8.10088	0.240624	0.432877	Intragenic	Rbm4b	-	-	-	SINE/Alu(chr19:4767509-4767595:+); SINE/Alu(chr19:4764839-4764938:+); SINE/B2(chr19:4766316-4766498:+); SINE/Alu(chr19:4763060-4763198:+); SINE/B2(chr19:4766704-4766919:+); SINE/Alu(chr19:4763330-4763462:+)	SINE/B2(chr19:4767621-4767691:-); SINE/Alu(chr19:4766553-4766686:-); SINE/MIR(chr19:4763199-4763226:-); SINE/Alu(chr19:4767318-4767435:-); SINE/B4(chr19:4767634-4767726:-); SINE/ID(chr19:4761389-4761470:-); SINE/B2(chr19:4767021-4767207:-); SINE/MIR(chr19:4762970-4763059:-); SINE/B4(chr19:4767906-4768029:-)
MSTRG.9032	MSTRG.9032.1	239	chr12:117861707-117862325:-	NA	0	0	0	0	0	0	0	0	12.6997	0	0	3.17492	3.21088	0.0280812	0.0889065	Extragenic	-	-	Cdca7l	-	-	-
MSTRG.1396	ENSMUST00000188858.1	532	chr1:105646783-105649651:-	Pign	2.97175	4.98974	3.21919	1.91495	3.40388	5.10767	0.850191	3.19786	7.22072	1.42982	3.6012	3.17465	2.97079	0.0212833	0.0812355	Intragenic	Pign	-	-	-	SINE/B2(chr1:105649464-105649653:-)	-
MSTRG.1010	MSTRG.1010.4	5185	chr1:77522226-77560474:+	NA	0.593779	0.689164	1.0398	1.15084	0.089163	0.868177	0.132862	3.157	6.04354	3.36227	0.738487	3.17392	1.08475	0.871886	0.900025	Proximal	-	Epha4	-	-	-	SINE/B4(chr1:77560204-77560332:-); SINE/B4(chr1:77557653-77557869:-); SINE/Alu(chr1:77557324-77557466:-); SINE/ID(chr1:77560339-77560421:-)
MSTRG.15479	MSTRG.15479.6	2041	chr16:90238224-90243164:-	NA	17.1235	15.4366	15.9418	14.0548	15.2738	16.6072	5.69015	4.57572	0	2.42883	15.7396	3.17367	1.58411	0.198049	0.375131	Intragenic	Scaf4	-	-	-	-	-
MSTRG.13529	ENSMUST00000187060.1	1381	chr15:76036646-76038026:+	Iqank1	7.58894	6.20301	6.11271	7.41207	6.23847	6.55119	1.19953	1.80044	8.4169	1.27694	6.6844	3.17345	6.25316	1.56469e-05	0.00023966	Extragenic	-	-	Fam83h	-	-	-
MSTRG.14705	MSTRG.14705.4	632	chr16:23520262-23601701:+	NA	0	0	0.144653	0	0.102154	0	8.88149	3.81046	0	0	0.041134	3.17299	0.161384	0.039959	0.11682	Intragenic	Rtp4	-	-	-	-	SINE/B2(chr16:23527465-23527640:-)
MSTRG.12117	ENSMUST00000224743.1	2942	chr14:65530455-65593078:-	Elp3	0.233444	0.216031	0.117635	0.016637	0.012751	0.299068	0.76878	2.13915	6.53751	3.24422	0.149261	3.17241	0.625581	0.176593	0.344478	Intragenic	Elp3	-	-	-	-	-
MSTRG.33689	MSTRG.33689.15	4529	chr7:59332653-59416065:-	NA	5.28627	5.48227	3.12252	4.91214	7.09962	3.5161	4.24231	4.1693	0	4.27704	4.90315	3.17216	0.57707	0.223381	0.410217	Intragenic	Snurf	-	-	-	-	-
MSTRG.34877	MSTRG.34877.1	1879	chr7:126759601-126765819:+	NA	0	0	0	0	0	0	2.19336	0	4.05309	6.44047	0	3.17173	0.339564	0.128677	0.283325	Intragenic	Mapk3	-	-	-	-	-
MSTRG.18279	MSTRG.18279.31	1384	chr18:65640262-65685690:+	NA	0	0	0	0	0	0	0	5.70052	0	6.98638	0	3.17172	0.181306	0.060594	0.163518	Intragenic	Zfp532	-	-	-	-	SINE/B4(chr18:65640641-65640797:-)
MSTRG.32268	ENSMUST00000204642.1	7857	chr6:128169704-128187817:-	9330102E08Rik	3.13118	3.86166	3.65252	1.40357	2.30608	2.14126	5.02974	4.99195	0	2.65941	2.74938	3.17028	0.305816	0.00673121	0.0327045	Extragenic	-	-	-	-	SINE/MIR(chr6:128171511-128171664:-); SINE/B4(chr6:128183509-128183661:-); SINE/ID(chr6:128183572-128183662:-)	SINE/ID(chr6:128171230-128171305:+); SINE/Alu(chr6:128170305-128170401:+)
MSTRG.31991	MSTRG.31991.3	1497	chr6:115362349-115473311:+	NA	0	0.045871	0	0.026756	0	0.014443	0.881757	1.32672	6.23237	4.23927	0.014512	3.17003	0.527883	0.122124	0.272489	Intragenic	Pparg	-	-	-	-	-
MSTRG.27521	MSTRG.27521.1	391	chr4:155398131-155400450:+	NA	9.22352	8.70733	7.74008	3.1029	5.79554	6.06828	3.81508	6.3689	0	2.49487	6.77294	3.16971	0.671992	0.370907	0.581359	Intragenic	Cfap74	-	-	-	-	SINE/Alu(chr4:155400309-155400450:-)
MSTRG.18823	ENSMUST00000150792.7	2748	chr19:6454571-6482697:+	Nrxn2	0.449478	0.300745	0.086789	0.532206	0.218297	0.202333	4.40785	1.82633	0.646066	5.79258	0.298308	3.1682	0.160255	0.000520347	0.00385753	Intragenic	Nrxn2	-	-	-	-	SINE/MIR(chr19:6482464-6482590:-); SINE/Alu(chr19:6482591-6482706:-)
MSTRG.22078	ENSMUST00000134964.7	4696	chr2:130906501-131005443:+	Atrn	0	0	0	0	0	0.115148	5.9835	6.68846	0	0	0.019191	3.16799	0.174373	0.0534447	0.147986	Intragenic	Atrn	-	-	-	SINE/Alu(chr2:131005322-131005415:+); SINE/B4(chr2:131004766-131004891:+); SINE/B2(chr2:131005172-131005242:+); SINE/B4(chr2:131005005-131005210:+)	-
MSTRG.5113	MSTRG.5113.7	3385	chr11:25614831-25649556:-	NA	6.12496	4.32215	14.1677	11.5729	13.2618	0.120226	4.36282	4.13558	1.23678	2.93477	8.26162	3.16749	1.00365	0.99699	0.997694	Extragenic	-	-	-	-	SINE/Alu(chr11:25615575-25615690:-); SINE/B4(chr11:25615950-25616212:-); SINE/B4(chr11:25617496-25617651:-)	SINE/Alu(chr11:25648025-25648177:+); SINE/Alu(chr11:25614971-25615080:+)
MSTRG.27742	MSTRG.27742.1	2943	chr5:19287739-19290681:.	NA	18.2867	17.8856	20.5199	16.7538	13.3675	14.872	3.22575	2.75687	2.84506	3.83951	16.9476	3.1668	3.64636	3.53515e-05	0.000442283	Extragenic	-	-	Magi2	-	-	-
MSTRG.19578	MSTRG.19578.1	2730	chr19:47487454-47498593:-	NA	22.527	24.4332	21.229	22.8119	20.4821	22.5258	1.64584	4.86427	2.15595	3.99844	22.3348	3.16613	5.3681	0.000472026	0.00355617	Extragenic	-	-	-	-	SINE/Alu(chr19:47498443-47498586:-); SINE/B2(chr19:47497854-47498046:-); SINE/Alu(chr19:47498048-47498163:-); SINE/B4(chr19:47498181-47498319:-)	SINE/MIR(chr19:47488023-47488100:+)
MSTRG.25783	MSTRG.25783.7	391	chr4:44894202-44895989:+	NA	0.062202	0.218855	0.102927	0.14929	0.205839	0.079976	2.94602	3.32135	4.65965	1.73631	0.136515	3.16583	0.408984	0.000390788	0.00304559	Intragenic	Zcchc7	-	-	-	-	SINE/Alu(chr4:44894118-44894233:-)
MSTRG.11845	ENSMUST00000228871.1	186	chr14:54426912-54427170:+	Mrpl52	0	0	0.050874	0	0.004193	0	3.71135	6.03573	0	2.91408	0.009178	3.16529	0.104401	0.000481605	0.00361624	Intragenic	Mrpl52	-	-	-	-	-
MSTRG.9217	MSTRG.9217.10	2421	chr13:15775398-16012601:-	NA	0	0	0.541354	0	0.888031	0	0	12.6603	0	0	0.238231	3.16508	0.514918	0.519373	0.699365	Extragenic	-	-	Inhba	-	-	-
MSTRG.30750	ENSMUST00000180588.1	6250	chr6:40248901-40255150:+	Tmem178b	0.208558	0.311946	0.316882	0.315419	0.440309	0.443195	2.49774	2.79109	3.40536	3.9649	0.339385	3.16477	0.344561	6.34139e-05	0.000697705	Intragenic	Tmem178b	-	-	-	SINE/MIR(chr6:40250855-40251028:+)	-
MSTRG.28265	MSTRG.28265.1	718	chr5:43264177-43264894:.	NA	43.3871	36.4211	43.1043	38.5286	35.8034	33.2788	3.49328	5.85874	0	3.30534	38.4206	3.16434	3.88648	0.0060655	0.0300505	Extragenic	-	-	Cpeb2	-	SINE/B4(chr5:43264893-43265073:+); SINE/MIR(chr5:43264063-43264208:+)	-
MSTRG.29694	ENSMUST00000143727.1	812	chr5:130187220-130191321:+	Rabgef1	0.103475	0.07111	0.056672	0	0.242585	0.085375	3.8491	2.07483	5.37485	1.35436	0.093203	3.16328	0.430742	0.0156233	0.0642287	Intragenic	Rabgef1	-	-	-	-	-
MSTRG.12895	ENSMUST00000022493.6	963	chr15:22713868-22714830:-	Hnrnpa1l2-ps2	27.066	45.1564	30.9105	23.9931	28.4284	33.2288	0.658658	1.12283	7.30102	3.57057	31.4639	3.16327	20.0196	0.000264882	0.00221961	Intragenic	Hnrnpa1l2-ps2	-	-	-	-	-
MSTRG.33976	ENSMUST00000206663.1	1008	chr7:73185803-73189446:+	Gm20083	3.01841	3.60199	2.5278	0	0	4.1453	0	6.0434	4.78239	1.82479	2.21558	3.16264	1.31151	0.778828	0.842701	Extragenic	-	-	-	-	SINE/B4(chr7:73189339-73189378:+); SINE/MIR(chr7:73185893-73186111:+)	-
MSTRG.4081	ENSMUST00000070435.5	402	chr10:86731987-86732388:-	Fabp3-ps1	0.338726	0.589263	0.356942	0.347566	0.657623	0.48668	2.77122	1.58382	6.38636	1.90543	0.4628	3.16171	0.681956	0.134708	0.292972	Extragenic	-	-	Ttc41	-	-	-
MSTRG.33983	MSTRG.33983.18	4620	chr7:73504718-73558395:-	NA	11.5992	0	8.17094	0	0.125369	13.5844	0	12.0605	0.585798	0	5.57998	3.16158	1.09316	0.955092	0.96531	Intragenic	Chd2	-	-	-	SINE/Alu(chr7:73504739-73504877:-)	SINE/Alu(chr7:73543614-73543753:+)
MSTRG.33704	MSTRG.33704.1	120	chr7:59399283-59402943:-	NA	0	0	0	0	0	0	0	0.329325	12.3133	0	0	3.16065	2.91457	0.0212463	0.081129	Extragenic	-	-	-	-	-	-
MSTRG.5399	MSTRG.5399.1	1765	chr11:46446589-46448353:.	NA	2.58531	1.92522	2.69172	1.84632	1.98703	2.05956	5.20813	4.44759	0.676707	2.30961	2.18253	3.16051	0.39004	0.00674374	0.0327552	Extragenic	-	-	-	-	-	SINE/Alu(chr11:46447762-46447900:-); SINE/ID(chr11:46446965-46447048:-); SINE/B2(chr11:46447634-46447743:-)
MSTRG.12883	MSTRG.12883.25	1273	chr15:20746237-21237911:+	NA	0	0	0	0	0	0	0	5.9821	0	6.65906	0	3.16029	0.183296	0.0620786	0.16664	Intragenic	Cdh12	-	-	-	-	SINE/MIR(chr15:20835901-20835944:-)
MSTRG.33159	ENSMUST00000182702.7	917	chr7:29400867-29519021:-	Sipa1l3	0.634677	1.49417	1.21916	1.31208	1.08965	1.8113	3.28118	5.48912	0	3.8707	1.26017	3.16025	0.230611	0.00803203	0.0377328	Intragenic	Sipa1l3	-	-	-	-	-
MSTRG.17795	ENSMUST00000193225.1	2651	chr18:35574907-35577557:+	Gm36989	63.5494	49.4641	56.8586	46.2806	50.8619	41.446	5.23648	4.48375	0.548083	2.36975	51.4101	3.15951	6.14128	0.000298875	0.00244558	Intragenic	Matr3	-	-	-	-	-
MSTRG.20270	MSTRG.20270.6	2840	chr2:25054403-25062881:+	NA	1.05989	0.827805	0.885136	0	1.1957	1.00447	5.77014	6.86462	0	0	0.828833	3.15869	0.269186	0.131786	0.288462	Intragenic	Nsmf	-	-	-	-	-
MSTRG.27840	MSTRG.27840.1	3470	chr5:23415841-23419310:.	NA	47.7112	46.7174	45.5575	45.3952	46.8482	43.7909	4.01632	4.77663	1.77425	2.05775	46.0034	3.15624	9.04617	2.90886e-05	0.000381302	Extragenic	-	-	-	-	SINE/B4(chr5:23418986-23419129:+)	-
MSTRG.39522	ENSMUST00000172075.1	1655	chr9:117252536-117254696:+	Gm17396	5.87704	5.6006	5.82198	5.32497	5.07758	5.33765	1.37252	7.4103	1.20901	2.63256	5.50664	3.1561	1.40981	0.450933	0.645236	Extragenic	-	-	Rbms3	-	-	SINE/B4(chr9:117253898-117254144:-); SINE/B2(chr9:117253895-117253988:-); SINE/B2(chr9:117253839-117253849:-)
MSTRG.12541	MSTRG.12541.40	1368	chr14:111584237-111674860:-	NA	0.246571	0	0.810887	0.348299	0.038431	0	0	5.87391	0	6.74693	0.240698	3.15521	0.20326	0.0792609	0.202315	Extragenic	-	-	Slitrk5	-	-	-
MSTRG.2014	MSTRG.2014.14	797	chr1:160265549-160535746:-	NA	0.249391	0.407833	0.266472	0.261837	0.330493	0.355323	12.6203	0	0	0	0.311891	3.15507	0.275608	0.171859	0.33757	Intragenic	Rabgap1l	-	-	-	-	-
MSTRG.36342	MSTRG.36342.1	558	chr8:72219712-72222114:+	NA	0.1572	1.24968	0.497486	0.119211	1.59981	0.924146	1.09835	4.85674	4.91942	1.74412	0.757922	3.15466	0.796773	0.608962	0.750855	Intragenic	Fam32a	-	-	-	-	-
MSTRG.28559	MSTRG.28559.14	2163	chr5:66352739-66618784:-	NA	0	0.153767	0	0.115963	0.032545	0.153044	0.624307	4.27267	0	7.72165	0.075886	3.15466	0.153227	0.0178391	0.0712893	Intragenic	Apbb2	-	-	-	-	-
MSTRG.36655	MSTRG.36655.7	2995	chr8:91102239-91123844:+	NA	0.402179	0.096964	1.69276	0.314786	1.51529	0.300437	0	2.55245	0	10.0643	0.720403	3.15419	0.256188	0.13279	0.289985	Intragenic	Rbl2	-	-	-	SINE/B4(chr8:91122576-91122717:+)	-
MSTRG.23070	MSTRG.23070.5	2183	chr3:13471898-14182287:+	NA	0.748827	0	0	0	0.156109	0.189034	0	0	0	12.6161	0.182328	3.15403	0.268613	0.18334	0.354253	Intragenic	Ralyl	-	-	-	-	-
MSTRG.33657	ENSMUST00000149506.7	468	chr7:55962531-55973080:+	A230056P14Rik	3.23266	3.56336	4.07723	3.88154	3.40154	3.71862	5.31471	4.27982	0	3.02129	3.64583	3.15395	0.433241	0.0248962	0.0889065	Extragenic	-	-	Nipa2	-	SINE/B2(chr7:55973074-55973275:+)	-
MSTRG.18537	ENSMUST00000224709.1	850	chr18:80808628-80912947:-	Atp9b	0	0	0.264496	0	0	0	8.47522	4.13908	0	0	0.044083	3.15358	0.157799	0.0373424	0.110545	Intragenic	Atp9b	-	-	-	-	-
MSTRG.22072	MSTRG.22072.21	295	chr2:130849675-130906406:-	NA	0.666227	0.835639	1.08362	0.724719	1.0558	1.12568	0.993054	4.42549	0	7.19369	0.915281	3.15306	0.232951	0.0279956	0.0889065	Intragenic	4930402H24Rik	-	-	-	SINE/Alu(chr2:130849572-130849709:-)	-
MSTRG.22441	ENSMUST00000147136.1	3889	chr2:154884343-154892935:-	Eif2s2	0	0.020192	0.004021	0	0	0.000902	10.0021	0	2.51716	0.086878	0.004186	3.15153	0.399249	0.299422	0.507044	Intragenic	Eif2s2	-	-	-	SINE/B4(chr2:154886868-154887099:-)	SINE/B2(chr2:154886419-154886594:+)
MSTRG.33067	MSTRG.33067.2	2244	chr7:27531969-27553218:-	NA	0	0	0	0	0.891454	0.305931	12.602	0	0	0	0.199564	3.15051	0.252614	0.164691	0.327352	Intragenic	Pld3	-	-	-	-	-
MSTRG.17339	MSTRG.17339.1	2970	chr17:90607957-90610926:.	NA	49.2309	42.1342	52.0333	40.6877	32.5006	35.0907	3.84797	3.76968	1.07379	3.90979	41.9462	3.15031	5.51438	1.10906e-05	0.000186061	Extragenic	-	-	-	-	-	SINE/Alu(chr17:90608390-90608532:-)
MSTRG.27328	ENSMUST00000116174.2	487	chr4:147821777-147822263:-	Rps19-ps3	1.94843	3.50913	3.2611	2.83684	2.88398	3.58143	4.14533	5.22501	0	3.23074	3.00349	3.15027	0.388748	0.0329783	0.100104	Intragenic	Zfp984	-	-	-	-	-
MSTRG.28507	MSTRG.28507.3	555	chr5:64596185-64610700:-	NA	0.126082	0.339251	0.103384	0.327092	0	0	1.68529	0	10.9156	0	0.149302	3.15021	1.9714	0.255317	0.451665	Extragenic	-	-	-	-	-	-
MSTRG.27534	ENSMUST00000082982.1	102	chr4:155720040-155720141:-	Gm22573	32.5178	31.6139	29.5461	38.8029	30.0401	35.582	6.45526	3.04571	0	3.0998	33.0171	3.15019	3.26762	0.00921895	0.0422313	Extragenic	-	-	Ssu72	-	-	-
MSTRG.12639	MSTRG.12639.9	4335	chr14:120275727-120402180:+	NA	38.9684	39.0362	47.6615	38.2647	37.2681	45.6446	3.0946	3.48002	3.51875	2.50567	41.1406	3.14976	10.8044	2.5513e-07	1.65102e-05	Intragenic	Mbnl2	-	-	-	-	SINE/MIR(chr14:120399402-120399498:-)
MSTRG.36655	ENSMUST00000144190.7	887	chr8:91106534-91115128:+	Rbl2	4.0644	0.720933	3.12423	0	2.43614	2.04303	0	5.10074	0	7.49723	2.06479	3.14949	0.345407	0.26372	0.462054	Intragenic	Rbl2	-	-	-	-	-
MSTRG.33689	MSTRG.33689.338	3708	chr7:60132292-60922921:-	NA	0.002506	0	0	0	0.012122	0.011062	0	0	0	12.5972	0.004282	3.1493	0.238273	0.143489	0.298041	Intragenic	Snurf	-	-	-	-	SINE/Alu(chr7:60918151-60918265:+)
MSTRG.26982	ENSMUST00000191518.1	158	chr4:132270056-132270213:+	Gm28872	0.830218	2.34715	1.04172	1.76527	1.31711	3.26082	0.937391	8.64303	0	3.01362	1.76038	3.14851	0.465123	0.310818	0.520891	Proximal	Taf12	Gmeb1	-	-	-	-
MSTRG.14335	MSTRG.14335.12	1068	chr16:5953054-6173667:+	NA	0.158899	2.25884	1.69697	8.58779	0.065679	0.978232	4.762	1.31749	4.4114	2.09657	2.29107	3.14686	0.986611	0.986877	0.989832	Intragenic	Rbfox1	-	-	-	SINE/MIR(chr16:5998364-5998418:+)	SINE/tRNA-RTE(chr16:5994189-5994356:-)
MSTRG.7879	MSTRG.7879.5	10083	chr12:44328888-44604495:+	NA	0.841895	1.07964	0.694799	0.719369	0.855106	0.474893	6.17774	2.86594	0.93741	2.60243	0.777617	3.14588	0.242071	0.00080419	0.00552756	Intragenic	Nrcam	-	-	-	SINE/MIR(chr12:44602408-44602587:+)	SINE/Alu(chr12:44600989-44601131:-)
MSTRG.17199	MSTRG.17199.1	207	chr17:83120355-83120585:+	NA	0	0	0	0	0	0	0	0	12.581	0	0	3.14524	3.19845	0.0280812	0.0889065	Extragenic	-	-	-	-	-	-
MSTRG.13788	ENSMUST00000161892.1	597	chr15:82346014-82349091:+	Smdt1	0.121044	0	0.159747	0	0	0	0.772727	3.1766	0	8.62963	0.046798	3.14474	0.133781	0.00841253	0.0391651	Intragenic	Pheta2	-	-	-	-	-
MSTRG.23112	ENSMUST00000191898.1	2242	chr3:17328694-17334469:-	Gm30340	3.34381	2.22407	3.99505	2.64349	2.93072	3.29755	5.90383	4.61949	0	2.05139	3.07245	3.14367	0.380331	0.0265895	0.0889065	Extragenic	-	-	-	-	-	-
MSTRG.35408	ENSMUST00000207644.1	2060	chr8:9603823-9605882:-	Gm44801	95.4087	89.9781	99.0482	87.0625	80.1084	91.1457	2.70708	5.27133	2.65393	1.93958	90.4586	3.14298	22.9066	3.91652e-06	8.87579e-05	Intragenic	Fam155a	-	-	-	SINE/B2(chr8:9604082-9604184:-); SINE/Alu(chr8:9603818-9603945:-)	-
MSTRG.22112	ENSMUST00000135181.1	1181	chr2:132251329-132253324:-	Pcna	0.172499	0	0.291052	0	0.070075	0	3.1604	2.56556	0	6.84526	0.088938	3.1428	0.0953294	3.83611e-05	0.000470852	Intragenic	Pcna	-	-	-	-	-
MSTRG.17742	ENSMUST00000157452.1	104	chr18:33004663-33004766:-	Gm22814	35.0503	27.477	29.7349	26.6729	28.1885	28.3228	5.60358	6.96648	0	0	29.241	3.14252	5.08655	0.0666176	0.176197	Extragenic	-	-	Camk4	-	-	-
MSTRG.12883	MSTRG.12883.4	1119	chr15:20449029-20981730:+	NA	0	1.9484	0	0	0	0	0.471313	3.00803	0	9.08825	0.324733	3.1419	0.178534	0.0561847	0.154246	Intragenic	Cdh12	-	-	-	-	SINE/MIR(chr15:20835901-20835944:-)
MSTRG.35388	MSTRG.35388.3	2933	chr8:8618615-8641256:-	NA	0	0.024253	0	0	0	0	2.29108	2.30752	0	7.9644	0.004042	3.14075	0.103114	0.000556431	0.00407839	Intragenic	Efnb2	-	-	-	-	SINE/B4(chr8:8641100-8641225:+)
MSTRG.2727	MSTRG.2727.1	2598	chr10:7825078-7827675:.	NA	12.3561	13.5948	12.7637	13.5036	13.12	13.4485	3.72847	4.82663	0.867335	3.1396	13.1311	3.14051	2.02868	0.0177391	0.0709835	Extragenic	-	-	-	-	SINE/B4(chr10:7825057-7825115:+)	SINE/Alu(chr10:7825169-7825300:-); SINE/B2(chr10:7827588-7827648:-)
MSTRG.2410	MSTRG.2410.1	4616	chr1:180125370-180129985:.	NA	46.3157	39.0097	42.807	35.939	39.6334	37.8793	4.94783	4.82215	0.482822	2.30768	40.264	3.14012	4.93908	0.000733962	0.00513081	Extragenic	-	-	Cdc42bpa	-	SINE/Alu(chr1:180126705-180126846:+)	SINE/B4(chr1:180125498-180125510:-); SINE/Alu(chr1:180125370-180125497:-)
MSTRG.10362	ENSMUST00000224217.1	3971	chr13:77708717-78166292:+	Fam172a	0	0	0	0	2.42893	0	0	0	1.72463	10.8341	0.404822	3.13969	0.52333	0.524726	0.703818	Intragenic	Fam172a	-	-	-	-	-
MSTRG.20923	MSTRG.20923.3	4038	chr2:61805469-61814114:+	NA	0.658912	4.97099	0.104941	2.32149	1.74367	1.09348	2.69565	5.28355	3.08277	1.49524	1.81558	3.1393	0.975681	0.966999	0.974532	Intragenic	Tbr1	-	-	-	-	-
MSTRG.6189	ENSMUST00000165271.1	2754	chr11:78617272-78697373:-	Nlk	19.7426	1.99705	15.6138	19.2249	19.4986	14.2354	1.54212	7.08761	0.378049	3.5417	15.0521	3.13737	2.15195	0.394046	0.607546	Intragenic	Nlk	-	-	-	-	SINE/MIR(chr11:78617598-78617820:+)
MSTRG.713	ENSMUST00000192922.1	1872	chr1:59646200-59648071:-	D430013B06Rik	11.7898	11.4801	13.233	10.5572	10.6731	11.1213	3.38657	3.02174	2.46003	3.6796	11.4757	3.13699	2.39748	3.29186e-07	1.87993e-05	Intragenic	Sumo1	-	-	-	SINE/Alu(chr1:59646285-59646377:-); SINE/Alu(chr1:59646522-59646647:-)	SINE/B2(chr1:59646716-59646901:+); SINE/B2(chr1:59647124-59647318:+)
MSTRG.26343	MSTRG.26343.3	2905	chr4:99194147-99259787:+	NA	0	0	0	0	0	0	5.82615	0	0	6.72141	0	3.13689	0.102537	0.00538507	0.027235	Intragenic	Atg4c	-	-	-	-	-
MSTRG.39439	MSTRG.39439.1	5609	chr9:112101539-112107147:+	NA	83.6467	77.9447	73.8593	76.4029	67.9793	71.5924	3.27513	5.46506	0.522477	3.28457	75.2375	3.13681	9.89218	0.000100752	0.0010084	Extragenic	-	-	Arpp21	-	-	SINE/B4(chr9:112102054-112102244:-); SINE/B4(chr9:112101923-112102025:-); SINE/B4(chr9:112103906-112104098:-)
MSTRG.9890	MSTRG.9890.4	2451	chr13:54551299-54565435:-	NA	0.67025	0.942156	0.859992	0.695228	0	0.579719	0	4.28522	0	8.26081	0.624557	3.13651	0.271729	0.13689	0.296441	Intragenic	4833439L19Rik	-	-	-	-	SINE/Alu(chr13:54551587-54551712:+); SINE/Alu(chr13:54552015-54552160:+)
MSTRG.3481	MSTRG.3481.1	8272	chr10:60103067-60135198:+	NA	3.20689	3.58226	5.13819	5.52646	0	3.52959	1.14241	0.153604	10.4749	0.770717	3.49723	3.13542	4.79183	0.0914911	0.226516	Intragenic	Spock2	-	-	-	SINE/B4(chr10:60104452-60104534:+); SINE/B2(chr10:60104566-60104733:+); SINE/Alu(chr10:60104430-60104451:+)	SINE/Alu(chr10:60103135-60103247:-)
MSTRG.32268	MSTRG.32268.6	9643	chr6:128170298-128200658:-	NA	0.174681	0	0.132469	0.18573	0.189438	0.157768	0	2.31009	0	10.2305	0.140014	3.13516	0.212492	0.0803811	0.204592	Extragenic	-	-	-	-	SINE/Alu(chr6:128189545-128189645:-); SINE/MIR(chr6:128171511-128171664:-); SINE/B4(chr6:128183509-128183661:-); SINE/ID(chr6:128183572-128183662:-)	SINE/ID(chr6:128171230-128171305:+); SINE/B4(chr6:128188326-128188467:+); SINE/Alu(chr6:128170305-128170401:+)
MSTRG.317	MSTRG.317.10	12313	chr1:33791217-33803635:-	NA	1.69069	1.70967	0.096117	7.03793	1.85194	0.396809	0	0	4.74661	7.78621	2.13053	3.1332	2.56786	0.351232	0.558916	Intragenic	Zfp451	-	-	-	SINE/B4(chr1:33794162-33794266:-); SINE/MIR(chr1:33794223-33794297:-); SINE/B4(chr1:33796566-33796761:-); SINE/Alu(chr1:33795163-33795286:-); SINE/Alu(chr1:33794156-33794245:-)	SINE/Alu(chr1:33796138-33796235:+); SINE/Alu(chr1:33792675-33792774:+); SINE/Alu(chr1:33800216-33800368:+); SINE/Alu(chr1:33797461-33797538:+); SINE/B2(chr1:33794804-33794997:+); SINE/Alu(chr1:33791969-33792115:+); SINE/Alu(chr1:33796323-33796457:+); SINE/B4(chr1:33792800-33793003:+); SINE/B4(chr1:33796982-33797278:+); SINE/Alu(chr1:33795373-33795445:+); SINE/Alu(chr1:33796855-33796896:+)
MSTRG.3428	MSTRG.3428.2	2777	chr10:57515789-57532530:-	NA	0	0	0	0	0	0	12.5327	0	0	0	0	3.13317	0.210095	0.106469	0.246922	Intragenic	Serinc1	-	-	-	-	-
MSTRG.13363	MSTRG.13363.4	1374	chr15:62037971-62258691:+	NA	0.026473	0.042389	0.016242	0.011805	0.015538	0.028418	1.20652	9.38499	0	1.94111	0.023478	3.13316	0.17588	0.0266832	0.0889065	Extragenic	-	-	-	-	-	SINE/MIR(chr15:62242058-62242247:-)
MSTRG.18551	ENSMUST00000130005.2	483	chr18:82523539-82524021:-	Rpl21-ps8	0.789697	1.76314	1.20826	1.03337	1.87999	1.34413	4.31298	3.83189	3.4161	0.966341	1.33643	3.13183	0.718728	0.390814	0.604006	Extragenic	-	-	Mbp	-	-	-
MSTRG.39772	ENSMUST00000128571.1	540	chrX:7412103-7422988:-	2010204K13Rik	0	0	0	0	0.113895	0	2.86529	4.33937	0	5.32246	0.018982	3.13178	0.100468	0.000209933	0.00183059	Extragenic	-	-	-	-	-	-
MSTRG.5139	MSTRG.5139.4	1549	chr11:29221532-29247409:-	NA	1.00612	0.687636	1.14518	2.83571	0.106972	0.47832	3.03575	3.95672	0	5.53237	1.04332	3.13121	0.19758	0.018928	0.0745106	Intragenic	Cfap36	-	-	-	SINE/B4(chr11:29221561-29221715:-)	-
MSTRG.17084	MSTRG.17084.13	1099	chr17:74220600-74225574:-	NA	45.7994	36.8025	40.3466	31.5563	40.6565	36.4101	5.34448	5.11993	0	2.05958	38.5952	3.131	3.87419	0.00720274	0.0345652	Intragenic	Memo1	-	-	-	-	-
MSTRG.33818	MSTRG.33818.23	402	chr7:61735249-61787698:-	NA	0	0.095794	0.152	0.080976	0	0.130201	0	3.60547	0	8.91727	0.076495	3.13068	0.190533	0.0626518	0.167829	Extragenic	-	-	-	-	-	-
MSTRG.24042	ENSMUST00000137975.1	441	chr3:89266639-89267079:+	Dpm3	0.090959	0.06922	0.146539	0	0.29476	0.616086	1.14173	1.27426	2.27559	7.82683	0.202927	3.1296	0.296651	0.0441555	0.126516	Intragenic	Dpm3	-	-	-	-	-
MSTRG.19805	ENSMUST00000195820.1	3644	chr2:4138984-4142627:+	Gm37814	83.7875	82.3013	75.4652	71.4377	64.4217	77.3986	2.07602	4.38071	3.72603	2.33512	75.802	3.12947	23.8483	6.10545e-07	2.65392e-05	Intragenic	Frmd4a	-	-	-	-	SINE/Alu(chr2:4141586-4141672:-); SINE/B4(chr2:4141761-4142043:-)
MSTRG.13321	MSTRG.13321.3	845	chr15:58305775-58341502:+	NA	0.060861	0	0.048144	0.066826	0.067889	0.002759	3.36584	1.08913	0	8.06245	0.04108	3.12936	0.102997	0.000688278	0.00486055	Extragenic	-	-	Fbxo32	-	-	-
MSTRG.1757	ENSMUST00000194874.1	1522	chr1:137932041-137933562:+	Gm26930	56.4398	61.4367	55.146	59.37	52.4677	61.5533	4.07231	4.93635	0.987538	2.52096	57.7356	3.12929	9.0204	5.6856e-05	0.000641212	Extragenic	-	-	-	-	-	SINE/Alu(chr1:137933351-137933464:-)
MSTRG.19859	MSTRG.19859.7	12408	chr2:6541362-6881591:-	NA	10.5255	9.8906	9.16344	9.09361	9.38766	9.0618	2.03233	4.2078	3.90249	2.37356	9.52043	3.12905	3.42719	0.000100735	0.0010084	Intragenic	Celf2	-	-	-	-	SINE/MIR(chr2:6879684-6879902:+); SINE/Alu(chr2:6879442-6879560:+); SINE/Alu(chr2:6878725-6878843:+); SINE/B2(chr2:6879218-6879331:+)
MSTRG.28737	MSTRG.28737.42	8876	chr5:81778560-81787435:+	NA	26.4269	20.2146	22.9483	18.2346	18.7347	17.8238	4.84629	4.20808	0.141498	3.31856	20.7305	3.12861	2.02916	0.0178895	0.0714287	Intragenic	Adgrl3	-	-	-	SINE/Alu(chr5:81778678-81778769:+); SINE/B2(chr5:81781767-81781960:+)	SINE/B4(chr5:81784155-81784347:-); SINE/B4(chr5:81783821-81783902:-); SINE/B2(chr5:81783811-81783879:-)
MSTRG.33067	ENSMUST00000142981.1	859	chr7:27533454-27537940:-	Pld3	0.546743	0.292115	0.154001	0.466861	0.207745	0.024859	0.212218	0.193215	11.2911	0.811979	0.282054	3.12714	2.45584	0.0601391	0.162573	Intragenic	Pld3	-	-	-	-	-
MSTRG.9371	MSTRG.9371.1	221	chr13:23534628-23534848:.	NA	1.25749	0.922694	1.48534	0.711553	2.55212	0.778779	0	0	3.14796	9.35903	1.28466	3.12675	1.07685	0.934028	0.948854	Extragenic	-	-	-	-	-	-
MSTRG.21052	ENSMUST00000135128.7	4602	chr2:70712407-70825728:-	Tlk1	0.155042	0.153739	0.180955	0.123689	0.285546	0.173164	3.0373	1.32221	5.78514	2.35917	0.178689	3.12595	0.476468	0.0226783	0.0850896	Intragenic	Tlk1	-	-	-	-	-
MSTRG.39859	MSTRG.39859.1	777	chrX:10596656-10597432:.	NA	7.73465	7.03647	8.01798	6.60623	7.71204	7.16114	3.42693	3.84142	1.66396	3.57028	7.37809	3.12564	1.38641	0.00794391	0.037391	Extragenic	-	-	-	-	-	-
MSTRG.2227	MSTRG.2227.1	307	chr1:171071413-171079334:+	NA	0	0.036933	0	0	0	0	0	0	12.4938	0	0.006156	3.12344	3.20999	0.0274205	0.0889065	Extragenic	-	-	-	-	-	-
MSTRG.27677	MSTRG.27677.1	181	chr5:13121378-13121794:+	NA	0	0	0	0	0.140376	0	4.87107	1.35123	0	6.26995	0.023396	3.12306	0.0927435	0.000134224	0.00127074	Extragenic	-	-	-	-	-	-
MSTRG.4078	ENSMUST00000181587.1	1661	chr10:86685601-86694806:+	1810014B01Rik	8.61094	0.724627	10.4634	7.11616	8.28304	12.8272	5.71514	4.98624	0.756374	1.03335	8.00422	3.12278	1.13797	0.877864	0.904778	Extragenic	-	-	Hsp90b1	-	SINE/B2(chr10:86688740-86688898:+)	SINE/Alu(chr10:86688888-86688984:-); SINE/Alu(chr10:86688987-86689089:-)
MSTRG.4769	MSTRG.4769.1	3573	chr11:3303469-3308114:-	NA	5.60708	5.79325	6.25967	7.52754	6.11842	6.6426	3.18362	2.89269	1.14414	5.27042	6.32476	3.12271	1.09984	0.668966	0.762692	Extragenic	-	-	Patz1	-	-	SINE/Alu(chr11:3304372-3304461:+)
MSTRG.40576	MSTRG.40576.1	2679	chrX:102551456-102554134:.	NA	15.7056	14.2905	18.6457	13.2179	14.6945	13.0027	4.27315	3.09451	0.951416	4.17151	14.9261	3.12265	1.93783	1.79935e-05	0.000267023	Extragenic	-	-	-	-	SINE/ID(chrX:102552443-102552509:+); SINE/MIR(chrX:102552608-102552680:+)	SINE/Alu(chrX:102552138-102552249:-); SINE/ID(chrX:102552733-102552782:-)
MSTRG.19500	ENSMUST00000223748.1	437	chr19:45363213-45363649:-	1700016H03Rik	0.689557	0.466226	0.503094	0.57685	0.181809	0.597912	0	0.540083	11.6652	0.284242	0.502575	3.12238	3.52242	0.0101204	0.0455776	Proximal	-	Btrc	-	-	-	-
MSTRG.31539	ENSMUST00000204288.1	429	chr6:86513891-86516273:-	Gm44386	0.833587	0.975864	1.16944	1.39812	1.34011	1.34203	6.18055	5.25333	0	1.05288	1.17652	3.12169	0.269493	0.0411586	0.119654	Extragenic	-	-	-	-	SINE/MIR(chr6:86516119-86516264:-)	SINE/B2(chr6:86513939-86514124:+); SINE/Alu(chr6:86513804-86513932:+)
MSTRG.41185	MSTRG.41185.1	356	chrY:90765999-90773484:+	NA	0	0	0	0	0	0	0	0	12.4862	0	0	3.12155	3.18848	0.0280812	0.0889065	Extragenic	-	-	-	-	-	-
MSTRG.36778	MSTRG.36778.8	2913	chr8:99029775-99416531:-	NA	0	0.18935	0	0	0.169899	0	1.91991	1.66327	0	8.90195	0.059875	3.12128	0.118804	0.00224522	0.0131151	Intragenic	Cdh8	-	-	-	-	-
MSTRG.20344	MSTRG.20344.1	1640	chr2:26445644-26459390:+	NA	0	0	29.0797	32.6696	35.1665	0	0	6.4003	6.08139	0	16.1526	3.12042	8.68284	0.284407	0.488623	Proximal	-	Sec16a	Notch1	-	-	-
MSTRG.18410	MSTRG.18410.2	4938	chr18:73794192-73819319:-	NA	0	1.27106	0.297809	0	1.8677	3.31042	1.69983	5.08926	0	5.69211	1.1245	3.1203	0.211577	0.0684799	0.18021	Intragenic	Me2	-	-	-	SINE/ID(chr18:73817743-73817806:-); SINE/B4(chr18:73817471-73817591:-); SINE/Alu(chr18:73817813-73817862:-)	-
MSTRG.7601	ENSMUST00000226634.1	1713	chr12:21417877-21420061:+	Gm4419	1.17386	1.34512	1.05356	1.40716	1.79552	2.37911	2.42311	3.3317	0	6.72433	1.52572	3.11978	0.264576	0.0156346	0.0642613	Extragenic	-	-	Ywhaq	-	-	SINE/MIR(chr12:21419703-21419886:-); SINE/B2(chr12:21419512-21419691:-)
MSTRG.133	MSTRG.133.8	2197	chr1:14756227-14778504:+	NA	0.415569	0	0	0	1.28336	0	2.6089	0	0	9.85937	0.283154	3.11707	0.15486	0.0348256	0.104447	Extragenic	-	-	Msc	-	SINE/B2(chr1:14773833-14773898:+)	-
MSTRG.8351	MSTRG.8351.1	3167	chr12:81407702-81410868:.	NA	11.3776	13.1624	13.1258	15.6401	14.0616	17.5792	1.92757	4.51023	2.49998	3.52991	14.1578	3.11693	3.80992	0.000866344	0.0058847	Extragenic	-	-	-	-	-	SINE/Alu(chr12:81407990-81408074:-); SINE/Alu(chr12:81409220-81409339:-)
MSTRG.39627	ENSMUST00000181325.3	5282	chr9:121754662-121759943:-	E530011L22Rik	18.1257	21.7208	19.6295	21.5123	24.0211	25.9308	3.42454	4.26702	2.57479	2.19935	21.8234	3.11643	5.49735	5.71395e-05	0.000643273	Proximal	-	Zfp651	Nktr	-	-	SINE/B4(chr9:121755764-121755807:+); SINE/Alu(chr9:121757217-121757378:+); SINE/ID(chr9:121755691-121755763:+)
MSTRG.37999	MSTRG.37999.1	171	chr9:42497712-42497926:+	NA	0	0	0	0	0	0	0	0	12.4573	0	0	3.11432	3.18544	0.0280812	0.0889065	Extragenic	-	-	-	-	-	-
MSTRG.25170	ENSMUST00000196086.1	1328	chr3:156703900-156705227:+	Gm42942	50.0496	42.6679	46.6457	42.1532	43.7831	47.7462	2.65968	4.65386	2.28092	2.86272	45.5076	3.11429	10.0213	2.81478e-06	7.06315e-05	Intragenic	Negr1	-	-	-	-	-
MSTRG.38944	MSTRG.38944.9	1704	chr9:89211383-89363169:+	NA	0.179746	0.434223	0.230181	0.526786	0.343889	0.603573	2.70169	7.20654	0	2.54663	0.3864	3.11372	0.178295	0.0100587	0.0453406	Intragenic	Bcl2a1b	-	-	-	-	-
MSTRG.2030	MSTRG.2030.1	176	chr1:160840054-160867972:+	NA	0	0	0	0	0	0	0	0	12.4532	0	0	3.1133	3.185	0.0280812	0.0889065	Extragenic	-	-	-	-	SINE/Alu(chr1:160840015-160840101:+)	-
MSTRG.24053	ENSMUST00000152143.1	913	chr3:89391970-89398538:+	Gm15417	2.31063	1.71257	3.72587	2.78316	2.85163	3.03973	1.02996	6.17299	0	5.24323	2.73726	3.11154	0.468025	0.211401	0.393775	Extragenic	-	-	Zbtb7b	-	SINE/Alu(chr3:89398489-89398575:+)	SINE/B4(chr3:89398333-89398466:-); SINE/Alu(chr3:89397942-89398064:-)
MSTRG.23180	MSTRG.23180.1	10610	chr3:25715113-25725722:.	NA	48.2299	39.6951	41.7677	38.556	38.0706	38.4986	4.88666	3.71072	1.29864	2.54916	40.803	3.11129	6.37186	2.03831e-05	0.000292618	Extragenic	-	-	-	-	SINE/B4(chr3:25719825-25720101:+)	SINE/B2(chr3:25725053-25725239:-); SINE/B4(chr3:25725100-25725243:-); SINE/B4(chr3:25715858-25716058:-); SINE/B4(chr3:25720719-25720998:-)
MSTRG.23155	MSTRG.23155.8	8268	chr3:22112396-22216594:+	NA	4.28839	4.86666	4.07444	5.11894	4.73977	5.47302	2.16392	1.42601	6.21174	2.64327	4.76021	3.11124	2.75356	0.00192168	0.0115072	Intragenic	Tbl1xr1	-	-	-	SINE/Alu(chr3:22113208-22113315:+)	-
MSTRG.34252	MSTRG.34252.2	2375	chr7:90476205-90952815:+	NA	11.7035	5.77765	7.42593	5.49126	21.6228	16.3413	2.76805	7.53556	0	2.14012	11.3937	3.11093	1.38675	0.643165	0.750855	Intragenic	Dlg2	-	-	-	-	-
MSTRG.14177	MSTRG.14177.6	11312	chr15:100870673-101045938:+	NA	0.285554	0.583385	0.500012	0	0.843188	0.339262	4.64802	3.92743	0	3.86715	0.425234	3.11065	0.120956	8.23133e-05	0.000860011	Intragenic	Scn8a	-	-	-	SINE/MIR(chr15:101045324-101045568:+)	-
MSTRG.30627	ENSMUST00000126498.1	2001	chr6:34151929-34174494:+	Gm13856	8.74314	8.75904	8.41539	8.41426	10.1267	11.7954	4.55015	3.59036	0	4.30143	9.37565	3.11049	0.949686	0.856827	0.88834	Extragenic	-	-	Slc35b4	-	-	-
MSTRG.10305	MSTRG.10305.1	1207	chr13:74553910-74564256:-	NA	0.32456	0.643114	0.351838	0.413267	0.241747	0.378171	2.85236	2.52291	3.13188	3.93461	0.392116	3.11044	0.335638	8.69693e-05	0.000897555	Extragenic	-	-	-	-	-	-
MSTRG.38682	ENSMUST00000183770.1	379	chr9:72174580-72174958:-	Uba52-ps	0.454043	0.230126	0.124229	0	0.124502	0.179112	1.26156	5.39895	0	5.78015	0.185335	3.11017	0.139983	0.0052889	0.0268337	Extragenic	-	-	-	-	-	-
MSTRG.16960	MSTRG.16960.12	568	chr17:66251160-66274536:-	NA	0	0	0.529955	0	0.227451	0	0	12.4384	0	0	0.126234	3.10961	0.471339	0.454382	0.64791	Extragenic	-	-	-	-	-	-
MSTRG.9148	ENSMUST00000222788.1	4247	chr13:11574939-11585407:-	Ryr2	17.2109	12.4156	12.5804	20.055	12.1075	18.0107	3.61457	2.70534	1.55757	4.56037	15.3967	3.10946	2.79789	0.00514415	0.0262465	Intragenic	Ryr2	-	-	-	SINE/B4(chr13:11576180-11576330:-)	SINE/ID(chr13:11584482-11584562:+); SINE/Alu(chr13:11577024-11577126:+); SINE/Alu(chr13:11577127-11577160:+)
MSTRG.23819	ENSMUST00000124647.1	456	chr3:79112181-79173302:-	Rapgef2	0.331563	0.328358	2.44265	0	0.697407	1.63862	1.67033	3.12017	6.00951	1.63319	0.906433	3.1083	0.681237	0.483098	0.670764	Intragenic	Rapgef2	-	-	-	-	-
MSTRG.23451	MSTRG.23451.4	7961	chr3:45378417-45423711:+	NA	0	0	0	0	0	0	0	0	0	12.433	0	3.10825	0.238701	0.142268	0.296441	Intragenic	Pcdh10	-	-	-	-	-
MSTRG.4766	MSTRG.4766.10	3476	chr11:3202871-3244689:+	NA	0	0	0	0	0	0	12.4297	0	0	0	0	3.10743	0.211058	0.106469	0.246922	Intragenic	Eif4enif1	-	-	-	-	-
MSTRG.12876	MSTRG.12876.2	1157	chr15:18697141-18819038:-	NA	7.57232	0.128104	4.44489	0	6.03283	0.030438	10.4185	2.00779	0	0	3.03476	3.10658	0.298362	0.319179	0.530861	Extragenic	-	-	Cdh10	-	-	-
MSTRG.29755	ENSMUST00000200180.1	2160	chr5:132497678-132499837:-	Gm43188	62.3811	58.0513	55.8051	54.1224	57.4637	59.1287	4.59185	5.06591	2.4427	0.323255	57.8254	3.10593	18.1239	0.000722878	0.00506535	Intragenic	Auts2	-	-	-	SINE/B4(chr5:132499646-132499766:-)	-
MSTRG.16482	MSTRG.16482.2	1985	chr17:35262808-35267499:+	NA	0	0	0	0	0	0	0	12.4223	0	0	0	3.10558	0.464426	0.440596	0.637792	Intragenic	H2-L	-	-	-	SINE/B2(chr17:35267183-35267356:+)	-
MSTRG.16581	MSTRG.16581.4	557	chr17:42377173-42379490:+	NA	0	0	0	0	0	0	0	0	0	12.4222	0	3.10554	0.238807	0.142268	0.296441	Intragenic	Ptchd4	-	-	-	-	-
MSTRG.21241	MSTRG.21241.3	6712	chr2:83724452-83806632:+	NA	0	0	0	0.114309	0	0	2.80574	2.64636	0	6.96852	0.019051	3.10516	0.101673	0.000273232	0.00227398	Intragenic	Itgav	-	-	-	-	-
MSTRG.28350	MSTRG.28350.8	775	chr5:48390475-48414608:+	NA	0.256914	2.74213	0.269861	0.312713	0.165079	3.08727	6.31201	0.303848	4.44279	1.36125	1.13899	3.10497	0.703642	0.667816	0.761721	Intragenic	Pacrgl	-	-	-	-	SINE/ID(chr5:48414454-48414533:-); SINE/B2(chr5:48395526-48395729:-)
MSTRG.34832	MSTRG.34832.3	630	chr7:125182562-125194114:+	NA	9.75998	9.61225	9.86158	7.14376	8.53114	7.23051	4.77793	3.15078	0	4.49107	8.68987	3.10494	0.803945	0.234312	0.424651	Extragenic	-	-	-	-	-	-
MSTRG.746	ENSMUST00000193735.1	1401	chr1:60880338-60881738:+	Gm38137	2.35224	2.66148	2.25767	1.62905	1.60716	1.75107	6.44752	2.8764	0	3.09238	2.04311	3.10407	0.263076	0.000885066	0.00599274	Extragenic	-	-	-	-	-	-
MSTRG.12617	MSTRG.12617.2	1981	chr14:119632960-119870056:+	NA	3.61229	2.639	3.19464	2.63002	2.6312	3.66489	2.21286	3.85474	2.2563	4.0904	3.06201	3.10358	0.831293	0.370784	0.581213	Intragenic	Hs6st3	-	-	-	-	-
MSTRG.9691	ENSMUST00000222416.1	1685	chr13:43400993-43402861:+	Nol7	18.3372	15.6576	19.0091	14.778	17.6384	17.7501	2.01342	2.88911	6.31077	1.19926	17.1951	3.10314	9.32305	2.68286e-05	0.000359497	Intragenic	Nol7	-	-	-	SINE/ID(chr13:43401145-43401227:+); SINE/ID(chr13:43401064-43401106:+)	SINE/B4(chr13:43402346-43402467:-)
MSTRG.37927	ENSMUST00000216704.1	2882	chr9:37269287-37272168:+	Gm47640	1.80861	2.21507	2.87543	1.82734	1.76651	1.55836	3.3443	3.8943	2.30287	2.87005	2.00855	3.10288	0.579406	0.00770109	0.0364903	Extragenic	-	-	-	-	SINE/Alu(chr9:37272083-37272146:+)	SINE/B2(chr9:37270258-37270466:-); SINE/ID(chr9:37270576-37270640:-); SINE/Alu(chr9:37269483-37269572:-); SINE/Alu(chr9:37269837-37269971:-)
MSTRG.32914	ENSMUST00000173966.1	2776	chr7:19711414-19715438:-	Tomm40	0.266849	0.254297	0.202397	0.082817	0.377392	0.349559	12.0757	0.335498	0	0	0.255552	3.10281	0.242553	0.118044	0.265589	Intragenic	Tomm40	-	-	-	SINE/B4(chr7:19711403-19711452:-); SINE/Alu(chr7:19711911-19711987:-); SINE/Alu(chr7:19711457-19711528:-)	SINE/B4(chr7:19712822-19712972:+); SINE/B4(chr7:19712190-19712309:+); SINE/B2(chr7:19712492-19712679:+); SINE/Alu(chr7:19712687-19712782:+); SINE/Alu(chr7:19713129-19713242:+); SINE/ID(chr7:19713059-19713128:+); SINE/B2(chr7:19712966-19713039:+)
MSTRG.7374	ENSMUST00000218650.1	848	chr12:4826695-4827659:+	Sf3b6	0.040624	0.027693	0.021357	0.025849	0.050888	0.055578	0	0.026941	11.9575	0.426393	0.036998	3.10272	2.65438	0.0556057	0.152971	Intragenic	Sf3b6	-	-	-	-	-
MSTRG.38131	MSTRG.38131.6	4357	chr9:47530352-47853385:+	NA	0.029308	0.076241	0.166701	0.027127	0.148649	0.144762	4.6741	2.87558	0	4.86013	0.098798	3.10245	0.0959213	8.11025e-06	0.000148059	Intragenic	Cadm1	-	-	-	-	-
MSTRG.7337	MSTRG.7337.16	2758	chr12:3572506-3781796:+	NA	0	0.030143	0.05505	0	0	0	2.92122	2.12554	0	7.36061	0.014199	3.10184	0.0978454	0.000170154	0.00154263	Intragenic	Dtnb	-	-	-	-	-
MSTRG.3638	MSTRG.3638.7	15656	chr10:69533815-70027438:+	NA	0.920963	0.090181	0.520669	0.041446	0.584188	0.101846	3.0945	0	2.43696	6.87386	0.376549	3.10133	0.289544	0.09655	0.236201	Intragenic	Ank3	-	-	-	-	SINE/MIR(chr10:70026340-70026405:-); SINE/Alu(chr10:70025949-70026039:-); SINE/ID(chr10:70025886-70025938:-)
MSTRG.28623	MSTRG.28623.3	1865	chr5:71679871-71700167:-	NA	0.188116	2.20663	0.317685	1.35948	0.122321	0.049684	3.89782	0.025475	8.48157	0	0.707319	3.10122	1.84296	0.447381	0.642346	Extragenic	-	-	Gabrb1	NM_008069	-	-
MSTRG.24503	ENSMUST00000131345.7	5407	chr3:107888850-107896213:-	4933431E20Rik	0.450254	0.369844	0.397599	0.353818	0.652647	0.480326	1.87859	2.91071	4.20612	3.40754	0.450748	3.10074	0.473102	0.00141232	0.00886374	Extragenic	-	-	Eps8l3	NM_010360	-	SINE/MIR(chr3:107894101-107894288:+)
MSTRG.13120	MSTRG.13120.2	420	chr15:38308481-38309050:-	NA	0	0	0	0	0	0	0	0	12.4011	0	0	3.10028	3.1795	0.0280812	0.0889065	Proximal	Klf10	-	-	-	-	-
MSTRG.10386	MSTRG.10386.1	2605	chr13:80957391-80963730:-	NA	2.1529	1.55944	2.38435	1.17554	2.3553	1.67522	4.04021	2.93248	1.69005	3.73539	1.88379	3.09953	0.431469	0.000183089	0.00163524	Extragenic	-	-	-	-	-	-
MSTRG.39443	MSTRG.39443.6	642	chr9:112340822-112360134:+	NA	0.504792	0.706873	0.121675	0.277984	0.258007	0.298509	4.2002	4.48628	0	3.70835	0.361307	3.09871	0.132544	0.000509106	0.00378881	Extragenic	-	-	Arpp21	-	-	-
MSTRG.13692	ENSMUST00000230376.1	460	chr15:79661369-79665949:+	Cby1	0	0.031173	0.03841	0	0.086249	0.064756	0.050634	0.033106	12.233	0.077374	0.036765	3.09852	3.01347	0.0333304	0.100903	Intragenic	Cby1	-	-	-	-	-
MSTRG.39624	MSTRG.39624.1	609	chr9:121715196-121715804:.	NA	0.819945	1.38374	1.53108	1.03766	1.99499	1.66754	2.6091	2.3415	2.24429	5.19179	1.40582	3.09667	0.467263	0.0193696	0.0758488	Extragenic	-	-	-	-	-	SINE/ID(chr9:121715165-121715225:-)
MSTRG.12912	MSTRG.12912.14	3069	chr15:25003682-25027715:-	NA	4.78141	1.76713	3.9953	3.08602	1.98924	0	3.76173	3.61536	0	5.00605	2.60318	3.09578	0.262841	0.0599036	0.16207	Extragenic	-	-	-	-	-	-
MSTRG.12546	MSTRG.12546.1	4745	chr14:111729901-111734645:.	NA	15.5243	14.9989	19.2241	11.8825	13.4316	15.5802	3.59396	3.67196	1.4519	3.66291	15.1069	3.09518	2.32543	2.99559e-05	0.000389871	Extragenic	-	-	-	-	-	-
MSTRG.26253	MSTRG.26253.13	593	chr4:91263992-91311666:-	NA	0	0.019283	0.02791	0.021409	0	0	0	1.01982	0	11.3592	0.011434	3.09476	0.205013	0.0805693	0.204967	Intragenic	Elavl2	-	-	-	-	-
MSTRG.22440	MSTRG.22440.1	900	chr2:154864475-154865374:.	NA	12.6087	13.1982	10.7901	10.4071	14.6728	10.581	2.25739	0.448857	9.67277	0	12.043	3.09475	16.4639	0.000997748	0.00662681	Extragenic	-	-	Raly	-	-	SINE/MIR(chr2:154864750-154864881:-); SINE/B2(chr2:154864578-154864683:-)
MSTRG.39576	MSTRG.39576.4	3351	chr9:120049666-120068958:-	NA	0	0	0	0	0	0	12.3778	0	0	0	0	3.09446	0.211548	0.106469	0.246922	Intragenic	Gorasp1	-	-	-	SINE/B4(chr9:120049775-120049789:-); SINE/B2(chr9:120049790-120049859:-)	-
MSTRG.4830	MSTRG.4830.1	157	chr11:4582051-4582207:.	NA	0	0.277764	0.098284	0.480503	0.503485	0.106055	7.97757	1.6641	0	2.73313	0.244348	3.0937	0.130431	0.00208043	0.0123007	Extragenic	-	-	-	-	SINE/Alu(chr11:4582137-4582289:+)	-
MSTRG.33689	MSTRG.33689.12	4229	chr7:59314051-59331562:-	NA	9.85043	1.33105	2.68613	1.73034	1.84166	1.50658	5.16581	2.44786	1.00116	3.75833	3.1577	3.09329	0.405225	0.12327	0.274424	Intragenic	Snurf	-	-	-	SINE/B4(chr7:59315721-59315822:-)	SINE/ID(chr7:59317541-59317586:+)
MSTRG.30231	MSTRG.30231.11	5775	chr5:150599895-150666276:-	NA	0.29037	0	0	0	0	0	4.15136	8.22125	0	0	0.048395	3.09315	0.200017	0.0739252	0.191417	Intragenic	N4bp2l1	-	-	-	SINE/MIR(chr5:150600723-150600814:-)	SINE/B2(chr5:150599727-150599913:+)
MSTRG.40338	ENSMUST00000121894.1	207	chrX:75143424-75143630:+	Gm15378	0.484316	1.14942	0.363161	1.52064	1.50702	1.43938	0	2.0311	8.92267	1.41834	1.07732	3.09303	2.94685	0.00628745	0.0309326	Extragenic	-	-	-	-	-	-
MSTRG.8803	MSTRG.8803.25	4264	chr12:109545398-109571989:+	NA	158.441	174.058	192.804	177.85	182.131	160.8	3.92006	5.65764	0	2.79355	174.347	3.09281	18.2081	8.51263e-05	0.000883083	Extragenic	-	-	-	-	SINE/MIR(chr12:109545409-109545476:+); SINE/MIR(chr12:109571601-109571709:+)	-
MSTRG.8731	ENSMUST00000222672.1	381	chr12:105030650-105032279:-	Snhg10	0.910335	2.57632	1.20434	0.851952	0.626372	1.64096	2.82532	6.6008	0	2.94424	1.30171	3.09259	0.247103	0.0225507	0.0847385	Proximal	Syne3	Glrx5	-	-	-	-
MSTRG.37749	MSTRG.37749.1	404	chr9:25152022-25244628:+	NA	0	0	0	0	0	0.056739	7.59388	3.74794	0	1.02795	0.009456	3.09245	0.119056	0.00325793	0.0179616	Proximal	Sept7	Herpud2	-	-	-	-
MSTRG.24074	MSTRG.24074.8	1459	chr3:90079715-90099152:+	NA	2.72977	6.83302	7.40915	11.9419	4.92948	4.27337	5.81715	2.90828	0	3.64108	6.35279	3.09163	0.690681	0.501542	0.685617	Intragenic	Tpm3	-	-	-	-	-
MSTRG.11574	ENSMUST00000151749.1	1332	chr14:45265326-45279902:+	Gpr137c	0.184769	0.083822	0.023087	0.010252	0.023276	0.032149	0	12.3622	0	0	0.059559	3.09055	0.487108	0.46827	0.659349	Intragenic	Gpr137c	-	-	-	SINE/MIR(chr14:45279530-45279683:+)	-
MSTRG.23448	ENSMUST00000191710.1	2581	chr3:45269987-45272567:-	Gm38124	5.84064	5.75496	6.6808	4.41321	4.78564	5.48033	5.33795	2.42389	2.37583	2.22401	5.4926	3.09042	1.22721	0.386567	0.599119	Extragenic	-	-	-	-	-	SINE/B4(chr3:45271105-45271301:+)
MSTRG.26914	ENSMUST00000183371.1	129	chr4:129557683-129557811:-	Mir8119	0	0	0	0	0	0	0	0	12.361	0	0	3.09025	3.17526	0.0280812	0.0889065	Intragenic	Lck	-	-	-	-	SINE/MIR(chr4:129557798-129557911:+)
MSTRG.23652	ENSMUST00000192623.1	789	chr3:60528128-60529148:+	Mbnl1	0.04789	0.195293	0.112541	0.09638	0.284342	0.051407	2.53596	0.924554	6.07499	2.82416	0.131309	3.08991	0.501968	0.0669027	0.176792	Intragenic	Mbnl1	-	-	-	-	-
MSTRG.23174	MSTRG.23174.8	2515	chr3:26064289-26154352:-	NA	12.1324	12.6493	0.56348	0.848241	0.005917	0	5.74261	0	6.61441	0	4.36656	3.08926	2.05293	0.617567	0.750855	Intragenic	Nlgn1	-	-	-	-	-
MSTRG.25272	MSTRG.25272.1	262	chr4:6990799-6991254:+	NA	5.26959	10.0038	8.15143	8.12883	7.7442	9.43482	2.30099	8.72705	0	1.32799	8.12211	3.08901	1.43981	0.570992	0.734496	Proximal	-	Tox	-	-	-	-
MSTRG.21586	MSTRG.21586.1	6493	chr2:105948491-105954983:+	NA	18.2498	18.4518	20.6665	18.0807	16.461	18.1472	3.74314	3.56373	1.88596	3.16115	18.3428	3.08849	3.42477	1.04523e-06	3.67958e-05	Intragenic	Immp1l	-	-	-	SINE/Alu(chr2:105954580-105954681:+); SINE/B4(chr2:105949407-105949547:+)	SINE/B2(chr2:105952049-105952234:-); SINE/B4(chr2:105949578-105949709:-); SINE/B4(chr2:105950556-105950690:-)
MSTRG.15050	ENSMUST00000130036.1	3104	chr16:44097175-44138991:-	Atp6v1a	0.241906	0.11276	0.0642	0.343128	0.234008	0.106737	5.15082	4.04299	0	3.15976	0.18379	3.08839	0.118041	0.000332137	0.0026661	Intragenic	Atp6v1a	-	-	-	SINE/Alu(chr16:44098575-44098658:-); SINE/B4(chr16:44097579-44097835:-); SINE/MIR(chr16:44098370-44098451:-)	SINE/B2(chr16:44097239-44097425:+); SINE/B4(chr16:44098231-44098255:+); SINE/Alu(chr16:44098145-44098230:+)
MSTRG.17345	MSTRG.17345.1	2335	chr17:90800753-90803651:-	NA	79.3674	71.6452	72.7595	66.2836	64.9667	68.0298	3.43898	6.32463	1.1865	1.40165	70.5087	3.08794	13.7527	0.000230141	0.0019765	Intragenic	Nrxn1	-	-	-	SINE/B4(chr17:90801227-90801347:-); SINE/Alu(chr17:90802914-90803039:-)	-
MSTRG.38894	ENSMUST00000194439.1	887	chr9:86546682-86547568:-	Gm17530	16.9912	15.6656	2.77527	13.5007	3.39189	16.1377	5.1563	4.62366	0	2.57161	11.4104	3.08789	1.33136	0.737828	0.819962	Extragenic	-	-	Dop1a	-	-	-
MSTRG.19159	ENSMUST00000099537.8	5962	chr19:26607270-26778322:+	Smarca2	1.52252	1.93447	1.94113	0	0	0.027855	3.39758	0	7.01482	1.93844	0.904329	3.08771	0.720224	0.697228	0.786029	Intragenic	Smarca2	-	-	-	-	-
MSTRG.38893	ENSMUST00000185919.6	9009	chr9:86467214-86555923:+	Dop1a	0.280369	0.346878	0.358898	0.220651	0.387796	0.354499	3.08038	4.55581	0	4.71356	0.324849	3.08744	0.128991	0.000249234	0.00210925	Intragenic	Dop1a	-	-	-	-	-
MSTRG.10677	ENSMUST00000077495.2	309	chr13:100770464-100770772:+	Gm16335	0.284044	0	0	0	0.195125	0	2.43825	1.57024	5.47921	2.85045	0.079862	3.08454	0.422185	0.00681784	0.0330272	Extragenic	-	-	Cenph	-	-	-
MSTRG.9815	MSTRG.9815.1	297	chr13:49797922-49798245:+	NA	0	0	0	0	0	0	0	0	12.334	0	0	3.0835	3.1724	0.0280812	0.0889065	Extragenic	-	-	-	-	-	-
MSTRG.34270	ENSMUST00000208188.1	2927	chr7:91564367-91567293:+	Gm44675	65.7958	58.6627	65.2336	57.015	46.536	56.8112	5.28336	3.84252	1.03925	2.16751	58.3424	3.08316	8.52858	4.97042e-05	0.000577099	Intragenic	Dlg2	-	-	-	SINE/Alu(chr7:91566962-91567107:+)	-
MSTRG.13918	ENSMUST00000226967.1	4185	chr15:89283291-89287475:+	Ppp6r2	49.8778	52.5901	57.5043	56.6314	58.8031	60.4329	2.57362	4.70324	2.39846	2.65598	55.9733	3.08283	13.453	2.13359e-06	5.89877e-05	Intragenic	Ppp6r2	-	-	-	-	SINE/Alu(chr15:89285325-89285463:-); SINE/Alu(chr15:89284904-89285001:-)
MSTRG.265	ENSMUST00000195723.1	3691	chr1:25755343-25759033:-	Gm37077	42.5449	41.9948	43.8531	36.0685	31.4574	38.5003	4.10209	4.43828	2.45865	1.33083	39.0698	3.08246	9.36409	0.000151579	0.0014012	Intragenic	Adgrb3	-	-	-	SINE/B4(chr1:25758034-25758214:-)	SINE/B4(chr1:25756199-25756379:+); SINE/B4(chr1:25756542-25756602:+)
MSTRG.33689	MSTRG.33689.176	1592	chr7:59614055-59719084:-	NA	0.003674	0	0	0	0	0	0	0.021528	1.91744	10.3907	0.000612	3.08241	0.418838	0.330051	0.542886	Intragenic	Snurf	-	-	-	-	-
MSTRG.13369	MSTRG.13369.5	1868	chr15:63930942-63998067:-	NA	0.166561	0.340238	0.326687	0.155433	0.06134	0.045385	5.14136	4.12882	0	3.05685	0.182607	3.08175	0.109	7.4958e-05	0.000798338	Intragenic	Fam49b	-	-	-	-	-
MSTRG.26109	MSTRG.26109.32	1522	chr4:76933633-78211961:-	NA	0	55.6372	46.6388	32.0979	20.2327	59.5883	8.20198	3.34843	0	0.771995	35.6991	3.0806	3.04536	0.50049	0.684849	Intragenic	Ptprd	-	-	-	-	SINE/MIR(chr4:77925502-77925591:+)
MSTRG.6813	MSTRG.6813.3	916	chr11:102576491-102579549:-	NA	7.13441	2.61348	5.45868	1.50093	2.9005	3.77352	9.36902	2.95314	0	0	3.89692	3.08054	0.580411	0.491963	0.677863	Extragenic	-	-	-	-	-	-
MSTRG.2550	ENSMUST00000195745.1	495	chr1:188972364-188974240:-	Kctd3	0.59518	2.87928	0.121296	2.5576	0.169565	1.7492	3.42193	5.72277	0	3.17042	1.34535	3.07878	0.285161	0.11893	0.267142	Intragenic	Kctd3	-	-	-	-	-
MSTRG.26718	MSTRG.26718.3	2468	chr4:119278143-119295696:-	NA	1.93174	2.53435	1.92656	2.62366	2.68831	2.80457	2.14153	5.2522	2.99904	1.92152	2.4182	3.07857	1.09039	0.74069	0.822395	Intragenic	Ybx1	-	-	-	-	SINE/B4(chr4:119295584-119295715:+)
ENSMUSG00000076495.1	ENSMUST00000103296.1	49	chr6:41543362-41543410:+	Trbj2-4	0	0.099678	0	0	0	0	0	0	12.3133	0	0.016613	3.07832	3.2244	0.0266234	0.0889065	Extragenic	-	-	-	-	-	-
MSTRG.10019	MSTRG.10019.1	116	chr13:60352206-60385763:+	NA	0	0	0	0	0	0	0	0	12.3133	0	0	3.07832	3.1702	0.0280812	0.0889065	Extragenic	-	-	-	-	SINE/Alu(chr13:60385571-60385715:+)	SINE/Alu(chr13:60352163-60352307:-)
MSTRG.10060	ENSMUST00000102291.1	107	chr13:62466865-62466971:+	Gm22256	0	0.039126	0	0	0	0.070325	0	0	12.3133	0	0.018242	3.07832	3.23168	0.0261553	0.0889065	Proximal	-	Zfp935	-	-	-	-
MSTRG.10095	MSTRG.10095.1	132	chr13:63478662-63505985:-	NA	0	0	0	0	0	0	0	0	12.3133	0	0	3.07832	3.1702	0.0280812	0.0889065	Extragenic	-	-	-	-	SINE/Alu(chr13:63478616-63478757:-)	SINE/B4(chr13:63505873-63506001:+)
MSTRG.10155	MSTRG.10155.1	100	chr13:65762683-65763285:+	NA	0	0	0	0	0	0	0	0	12.3133	0	0	3.07832	3.1702	0.0280812	0.0889065	Extragenic	-	-	-	-	-	-
MSTRG.10412	MSTRG.10412.1	115	chr13:82313637-82321040:-	NA	0	0	0	0	0	0	0	0	12.3133	0	0	3.07832	3.1702	0.0280812	0.0889065	Extragenic	-	-	-	-	-	-
MSTRG.10450	MSTRG.10450.1	124	chr13:85469143-85469682:-	NA	0	0	0	0	0	0	0	0	12.3133	0	0	3.07832	3.1702	0.0280812	0.0889065	Extragenic	-	-	-	-	-	-
MSTRG.10457	MSTRG.10457.2	109	chr13:88878098-88931889:+	NA	0.033478	0.101005	0	0	0	0	0	0	12.3133	0	0.022414	3.07832	3.23698	0.0266968	0.0889065	Intragenic	Edil3	-	-	-	-	-
MSTRG.11049	MSTRG.11049.1	107	chr14:8868684-8874019:-	NA	0	0	0	0	0	0	0	0	12.3133	0	0	3.07832	3.1702	0.0280812	0.0889065	Extragenic	-	-	-	-	-	-
MSTRG.1110	MSTRG.1110.1	128	chr1:85067090-85067418:+	NA	0	0	0	0	0	0	0	0	12.3133	0	0	3.07832	3.1702	0.0280812	0.0889065	Extragenic	-	-	-	-	-	-
MSTRG.11251	MSTRG.11251.1	107	chr14:24054668-24054840:+	NA	0	0	0	0	0	0	0	0	12.3133	0	0	3.07832	3.1702	0.0280812	0.0889065	Extragenic	-	-	-	-	-	-
MSTRG.1127	MSTRG.1127.1	125	chr1:85481991-85482161:-	NA	0	0	0	0	0	0	0	0	12.3133	0	0	3.07832	3.1702	0.0280812	0.0889065	Extragenic	-	-	-	-	-	SINE/B4(chr1:85481933-85482047:+)
MSTRG.11285	MSTRG.11285.1	108	chr14:25912935-25914776:+	NA	0	0	0	0	0	0	0	0	12.3133	0	0	3.07832	3.1702	0.0280812	0.0889065	Proximal	-	Plac9b	-	-	SINE/B2(chr14:25914757-25914941:+)	-
MSTRG.1129	MSTRG.1129.1	144	chr1:85491626-85615313:+	NA	0	0	0	0	0	0	0	0	12.3133	0	0	3.07832	3.1702	0.0280812	0.0889065	Intragenic	Sp140	-	-	-	-	-
MSTRG.11317	MSTRG.11317.1	141	chr14:27699660-27706412:+	NA	0.152555	0.247427	0	0	0.407592	0	0	0	12.3133	0	0.134596	3.07832	3.60948	0.0199503	0.0775308	Intragenic	Erc2	-	-	-	-	-
MSTRG.11487	MSTRG.11487.1	102	chr14:37970653-37970776:+	NA	0	0	0	0	0	0	0	0	12.3133	0	0	3.07832	3.1702	0.0280812	0.0889065	Extragenic	-	-	-	-	-	-
MSTRG.1155	MSTRG.1155.1	105	chr1:86184319-86212529:+	NA	0	0	0.113044	0	0	0	0	0	12.3133	0	0.018841	3.07832	3.14673	0.0359705	0.107284	Intragenic	Armc9	-	-	-	-	SINE/Alu(chr1:86212407-86212548:-); SINE/Alu(chr1:86184298-86184442:-)
MSTRG.12120	MSTRG.12120.1	141	chr14:65876434-65887072:-	NA	0	0	0	0	0	0	0	0	12.3133	0	0	3.07832	3.1702	0.0280812	0.0889065	Extragenic	-	-	-	-	-	-
MSTRG.12342	MSTRG.12342.1	116	chr14:78807136-78892815:-	NA	0	0	0	0	0	0	0	0	12.3133	0	0	3.07832	3.1702	0.0280812	0.0889065	Extragenic	-	-	Vwa8	-	-	-
MSTRG.12377	MSTRG.12377.1	132	chr14:80180169-80185718:-	NA	0	0	0	0	0	0	0	0	12.3133	0	0	3.07832	3.1702	0.0280812	0.0889065	Extragenic	-	-	-	-	-	-
MSTRG.12403	MSTRG.12403.1	130	chr14:91282068-91314965:-	NA	0	0	0	0	0	0	0	0	12.3133	0	0	3.07832	3.1702	0.0280812	0.0889065	Extragenic	-	-	-	-	-	-
MSTRG.12483	MSTRG.12483.1	121	chr14:102565685-102567611:-	NA	0	0	0	0	0	0	0	0	12.3133	0	0	3.07832	3.1702	0.0280812	0.0889065	Extragenic	-	-	-	-	-	-
MSTRG.12530	MSTRG.12530.1	115	chr14:107690015-107692211:+	NA	0	0	0	0	0	0	0	0	12.3133	0	0	3.07832	3.1702	0.0280812	0.0889065	Extragenic	-	-	-	-	-	-
MSTRG.12624	MSTRG.12624.1	118	chr14:119403420-119405034:+	NA	0	0	0	0	0	0.184525	0	0	12.3133	0	0.030754	3.07832	3.26936	0.0258956	0.0889065	Intragenic	Hs6st3	-	-	-	-	-
MSTRG.12866	MSTRG.12866.1	125	chr15:14703286-14712315:+	NA	0	0	0	0	0	0	0	0	12.3133	0	0	3.07832	3.1702	0.0280812	0.0889065	Extragenic	-	-	-	-	-	-
MSTRG.12871	MSTRG.12871.1	117	chr15:17272927-17340111:-	NA	0	0	0	0	0	0	0	0	12.3133	0	0	3.07832	3.1702	0.0280812	0.0889065	Extragenic	-	-	-	-	-	-
MSTRG.12892	MSTRG.12892.1	130	chr15:21425087-21487454:+	NA	0	0	0	0	0	0.11823	0	0	12.3133	0	0.019705	3.07832	3.23529	0.0263317	0.0889065	Intragenic	Cdh12	-	-	-	-	-
MSTRG.12904	MSTRG.12904.1	143	chr15:23877052-23891308:-	NA	0	0	0	0	0	0	0	0	12.3133	0	0	3.07832	3.1702	0.0280812	0.0889065	Extragenic	-	-	-	-	-	-
MSTRG.1297	MSTRG.1297.1	109	chr1:92701793-92702020:-	NA	0	0	0	0	0	0	0	0	12.3133	0	0	3.07832	3.1702	0.0280812	0.0889065	Extragenic	-	-	-	-	-	-
MSTRG.13003	MSTRG.13003.1	119	chr15:31626967-31627188:-	NA	0	0	0	0	0	0	0	0	12.3133	0	0	3.07832	3.1702	0.0280812	0.0889065	Extragenic	-	-	-	-	-	-
MSTRG.13086	MSTRG.13086.1	120	chr15:36804584-36804947:+	NA	0	0	0	0	0	0	0	0	12.3133	0	0	3.07832	3.1702	0.0280812	0.0889065	Proximal	-	Ywhaz	-	-	-	-
MSTRG.13101	MSTRG.13101.1	125	chr15:37517847-37525433:+	NA	0	0	0.035873	0.26988	0.019358	0.160103	0	0	12.3133	0	0.080869	3.07832	3.57233	0.0127378	0.0546564	Extragenic	-	-	Ncald	-	-	-
MSTRG.13287	MSTRG.13287.1	114	chr15:55075428-55078085:-	NA	0	0	0	0	0	0	0	0	12.3133	0	0	3.07832	3.1702	0.0280812	0.0889065	Intragenic	Dscc1	-	-	-	SINE/Alu(chr15:55075366-55075508:-); SINE/Alu(chr15:55077997-55078106:-)	-
MSTRG.1338	MSTRG.1338.1	116	chr1:93830593-93830799:-	NA	0	0	0	0	0	0	0	0	12.3133	0	0	3.07832	3.1702	0.0280812	0.0889065	Extragenic	-	-	D2hgdh	-	-	-
MSTRG.13393	MSTRG.13393.1	118	chr15:65586247-65586384:-	NA	0	0	0	0	0	0	0	0	12.3133	0	0	3.07832	3.1702	0.0280812	0.0889065	Extragenic	-	-	-	-	-	-
MSTRG.1352	MSTRG.1352.3	105	chr1:97238468-97241398:+	NA	0	0	0	0	0	0	0	0	12.3133	0	0	3.07832	3.1702	0.0280812	0.0889065	Extragenic	-	-	-	-	-	-
MSTRG.1353	MSTRG.1353.1	114	chr1:97191240-97193217:+	NA	0	0	0	0	0	0	0	0	12.3133	0	0	3.07832	3.1702	0.0280812	0.0889065	Extragenic	-	-	-	-	-	-
MSTRG.13731	MSTRG.13731.1	103	chr15:80752480-80755272:+	NA	0	0	0	0	0	0	0	0	12.3133	0	0	3.07832	3.1702	0.0280812	0.0889065	Intragenic	Tnrc6b	-	-	-	-	-
MSTRG.13860	MSTRG.13860.1	113	chr15:85085122-85085434:+	NA	0	0	0	0	0	0	0	0	12.3133	0	0	3.07832	3.1702	0.0280812	0.0889065	Extragenic	-	-	Smc1b	-	-	-
MSTRG.13899	MSTRG.13899.1	108	chr15:88326399-88326530:+	NA	0	0	0	0	0	0	0	0	12.3133	0	0	3.07832	3.1702	0.0280812	0.0889065	Extragenic	-	-	-	-	-	-
MSTRG.14195	ENSMUST00000157834.1	83	chr15:101369352-101369434:+	Mir1941	0	0	0	0	0	0	0	0	12.3133	0	0	3.07832	3.1702	0.0280812	0.0889065	Extragenic	-	-	Krt80	-	-	-
MSTRG.14611	MSTRG.14611.1	128	chr16:19580881-19638213:-	NA	0	0	0	0	0	0	0	0	12.3133	0	0	3.07832	3.1702	0.0280812	0.0889065	Intragenic	Olfr170	-	-	-	-	-
MSTRG.14624	MSTRG.14624.1	125	chr16:20402025-20462706:+	NA	0	0	0	0	0	0	0	0	12.3133	0	0	3.07832	3.1702	0.0280812	0.0889065	Extragenic	-	-	Abcc5	-	-	-
MSTRG.1480	MSTRG.1480.1	118	chr1:119744303-119744632:+	NA	0.302733	0	0	0	0	0	0	0	12.3133	0	0.050455	3.07832	3.26526	0.0319258	0.0975959	Extragenic	-	-	Ptpn4	-	-	-
MSTRG.14929	MSTRG.14929.1	104	chr16:36109943-36150165:-	NA	0	0	0	0	0	0	0	0	12.3133	0	0	3.07832	3.1702	0.0280812	0.0889065	Intragenic	Csta1	-	-	-	-	-
MSTRG.14958	MSTRG.14958.1	120	chr16:38037728-38045759:-	NA	0	0	0	0	0	0	0	0	12.3133	0	0	3.07832	3.1702	0.0280812	0.0889065	Extragenic	-	-	-	-	-	-
MSTRG.15137	MSTRG.15137.1	112	chr16:52553937-52559210:+	NA	0	0	0	0	0	0	0	0	12.3133	0	0	3.07832	3.1702	0.0280812	0.0889065	Extragenic	-	-	-	-	-	-
MSTRG.15190	MSTRG.15190.1	139	chr16:59379587-59383244:+	NA	0	0	0	0	0	0	0	0	12.3133	0	0	3.07832	3.1702	0.0280812	0.0889065	Extragenic	-	-	-	-	-	-
MSTRG.15553	MSTRG.15553.1	119	chr16:93572129-93572267:+	NA	0	0	0	0	0	0	0	0	12.3133	0	0	3.07832	3.1702	0.0280812	0.0889065	Extragenic	-	-	-	-	-	-
MSTRG.15882	MSTRG.15882.1	113	chr17:16236073-16260708:+	NA	0	0	0	0	0	0	0	0	12.3133	0	0	3.07832	3.1702	0.0280812	0.0889065	Extragenic	-	-	-	-	-	-
MSTRG.16380	MSTRG.16380.1	131	chr17:33782375-33783491:+	NA	0	0	0.105257	0	0	0	0	0	12.3133	0	0.017543	3.07832	3.14826	0.0353995	0.105886	Proximal	-	Angptl4	-	-	SINE/B4(chr17:33782366-33782484:+)	-
MSTRG.17174	MSTRG.17174.3	131	chr17:81038111-81040496:-	NA	0	0	0.083213	0	0	0	0	0	12.3133	0	0.013869	3.07832	3.15266	0.0338034	0.102066	Intragenic	Thumpd2	-	-	-	-	-
MSTRG.17369	MSTRG.17369.1	143	chr17:94164554-94164849:-	NA	0	0	0	0	0	0	0	0	12.3133	0	0	3.07832	3.1702	0.0280812	0.0889065	Extragenic	-	-	-	-	-	-
MSTRG.17424	MSTRG.17424.1	122	chr18:5947871-5948164:-	NA	0	0	0	0	0	0	0	0	12.3133	0	0	3.07832	3.1702	0.0280812	0.0889065	Extragenic	-	-	-	-	-	-
MSTRG.17511	MSTRG.17511.1	144	chr18:11937820-11939228:-	NA	0	0	0	0	0	0.125636	0	0	12.3133	0	0.020939	3.07832	3.23918	0.0262664	0.0889065	Extragenic	-	-	Cables1	-	-	SINE/Alu(chr18:11939157-11939251:+)
MSTRG.17548	MSTRG.17548.1	133	chr18:14409962-14448260:+	NA	0	0	0	0	0	0	0	0	12.3133	0	0	3.07832	3.1702	0.0280812	0.0889065	Extragenic	-	-	-	-	-	-
MSTRG.17571	MSTRG.17571.1	104	chr18:15798996-15802302:-	NA	0	0	0	0	0	0	0	0	12.3133	0	0	3.07832	3.1702	0.0280812	0.0889065	Extragenic	-	-	-	-	-	-
MSTRG.17594	MSTRG.17594.1	148	chr18:19430720-19434739:+	NA	0	0	0	0	0	0	0	0	12.3133	0	0	3.07832	3.1702	0.0280812	0.0889065	Extragenic	-	-	-	-	-	-
MSTRG.17620	MSTRG.17620.1	102	chr18:22292625-22301266:-	NA	0	0	0	0	0	0	0	0	12.3133	0	0	3.07832	3.1702	0.0280812	0.0889065	Extragenic	-	-	-	-	-	-
MSTRG.17633	MSTRG.17633.1	116	chr18:23528755-23528901:-	NA	0.177155	0.303759	0.101187	0.215252	0	0.364371	0	0	12.3133	0	0.193621	3.07832	3.83114	0.0142841	0.0599035	Extragenic	-	-	Dtna	-	-	-
MSTRG.17682	MSTRG.17682.1	134	chr18:25991846-25992918:-	NA	0	0	0.016732	0.095151	0.176068	0	0	0	12.3133	0	0.047992	3.07832	3.39554	0.0184318	0.0730582	Extragenic	-	-	-	-	-	-
MSTRG.1772	MSTRG.1772.1	100	chr1:138311689-138312212:+	NA	0	0	0	0	0	0	0	0	12.3133	0	0	3.07832	3.1702	0.0280812	0.0889065	Extragenic	-	-	-	-	-	-
MSTRG.1803	MSTRG.1803.1	110	chr1:142561481-142569311:-	NA	0	0	0	0	0	0	0	0	12.3133	0	0	3.07832	3.1702	0.0280812	0.0889065	Extragenic	-	-	-	-	-	-
MSTRG.18211	ENSMUST00000083658.2	70	chr18:61647825-61647894:-	Mir145a	0	0	0	0	0	0	0	0	12.3133	0	0	3.07832	3.1702	0.0280812	0.0889065	Extragenic	-	-	-	-	-	-
MSTRG.1825	MSTRG.1825.1	129	chr1:148521725-148522065:-	NA	0	0	0	0	0	0	0	0	12.3133	0	0	3.07832	3.1702	0.0280812	0.0889065	Extragenic	-	-	-	-	-	-
MSTRG.18398	MSTRG.18398.1	108	chr18:72772352-72773636:+	NA	0	0	0	0	0	0	0	0	12.3133	0	0	3.07832	3.1702	0.0280812	0.0889065	Extragenic	-	-	-	-	-	-
MSTRG.1870	MSTRG.1870.1	110	chr1:152096582-152096775:-	NA	0	0	0	0	0	0	0	0	12.3133	0	0	3.07832	3.1702	0.0280812	0.0889065	Proximal	1700025G04Rik	-	-	-	-	-
MSTRG.18866	ENSMUST00000183837.1	70	chr19:7422573-7422642:+	Mir6991	0	0.473468	0	0.26563	0	0	0	0	12.3133	0	0.123183	3.07832	3.71496	0.0127131	0.0545831	Intragenic	2700081O15Rik	-	-	-	-	-
MSTRG.19012	MSTRG.19012.1	120	chr19:15819424-15825080:-	NA	0	0	0	0	0	0	0	0	12.3133	0	0	3.07832	3.1702	0.0280812	0.0889065	Extragenic	-	-	-	-	-	SINE/B4(chr19:15819325-15819470:+)
MSTRG.19019	MSTRG.19019.1	108	chr19:16089316-16090092:+	NA	0	0	0.251558	0	0	0	0	0	12.3133	0	0.041926	3.07832	3.12122	0.0466707	0.132457	Extragenic	-	-	-	-	-	-
MSTRG.19077	MSTRG.19077.1	145	chr19:21043533-21043701:-	NA	0	0	0	0	0	0	0	0	12.3133	0	0	3.07832	3.1702	0.0280812	0.0889065	Extragenic	-	-	-	-	-	-
MSTRG.1925	MSTRG.1925.1	139	chr1:154793849-154794065:+	NA	0.156132	0	0	0	0	0	0	0	12.3133	0	0.026022	3.07832	3.222	0.0294368	0.0918659	Extragenic	-	-	-	-	-	-
MSTRG.19609	MSTRG.19609.1	106	chr19:52061827-52103731:-	NA	0	0	0	0	0	0	0	0	12.3133	0	0	3.07832	3.1702	0.0280812	0.0889065	Extragenic	-	-	-	-	-	-
MSTRG.19680	MSTRG.19680.1	101	chr19:56888374-56888606:-	NA	0	0	0	0	0	0	0	0	12.3133	0	0	3.07832	3.1702	0.0280812	0.0889065	Extragenic	-	-	Vwa2	-	-	-
MSTRG.19772	MSTRG.19772.1	126	chr2:3050255-3050753:+	NA	0	0	0	0	0	0	0	0	12.3133	0	0	3.07832	3.1702	0.0280812	0.0889065	Extragenic	-	-	-	-	SINE/Alu(chr2:3050660-3050752:+); SINE/Alu(chr2:3050281-3050381:+)	-
MSTRG.19882	MSTRG.19882.1	149	chr2:8345200-8348738:-	NA	0	0	0	0	0	0	0	0	12.3133	0	0	3.07832	3.1702	0.0280812	0.0889065	Extragenic	-	-	-	-	-	-
MSTRG.20022	MSTRG.20022.1	123	chr2:11197258-11204263:-	NA	0	0.017018	0	0	0	0	0	0	12.3133	0	0.002836	3.07832	3.17976	0.0277552	0.0889065	Extragenic	-	-	Prkcq	-	-	-
MSTRG.20036	MSTRG.20036.1	106	chr2:11541401-11543925:-	NA	0	0	0	0.070167	0	0.069478	0	0	12.3133	0	0.023274	3.07832	3.29284	0.0215307	0.0819185	Intragenic	Pfkfb3	-	-	-	SINE/Alu(chr2:11541394-11541417:-); SINE/Alu(chr2:11543884-11543964:-)	-
MSTRG.21301	MSTRG.21301.1	144	chr2:90234754-90311812:+	NA	0	0	0	0	0	0	0	0	12.3133	0	0	3.07832	3.1702	0.0280812	0.0889065	Extragenic	-	-	Olfr142	-	-	-
MSTRG.21478	MSTRG.21478.1	147	chr2:100898346-100939718:-	NA	0	0	0	0	0	0	0	0	12.3133	0	0	3.07832	3.1702	0.0280812	0.0889065	Extragenic	-	-	-	-	-	-
MSTRG.21638	MSTRG.21638.1	114	chr2:110392163-110392705:+	NA	0.011793	0	0	0	0	0	0	0	12.3133	0	0.001965	3.07832	3.17435	0.0281214	0.0889548	Extragenic	-	-	-	-	-	-
MSTRG.21647	MSTRG.21647.1	119	chr2:111349951-111353722:+	NA	0	0	0	0	0	0	0	0	12.3133	0	0	3.07832	3.1702	0.0280812	0.0889065	Extragenic	-	-	-	-	-	-
MSTRG.2165	MSTRG.2165.1	101	chr1:166541844-166549355:+	NA	0	0	0	0	0	0	0	0	12.3133	0	0	3.07832	3.1702	0.0280812	0.0889065	Extragenic	-	-	-	-	-	-
MSTRG.21837	MSTRG.21837.1	140	chr2:121101374-121101569:-	NA	0	0	0	0	0	0	0	0	12.3133	0	0	3.07832	3.1702	0.0280812	0.0889065	Intragenic	Tgm7	-	-	-	-	-
MSTRG.22045	MSTRG.22045.1	106	chr2:130209384-130209525:-	NA	0	0	0	0	0	0	0	0	12.3133	0	0	3.07832	3.1702	0.0280812	0.0889065	Extragenic	-	-	Tmc2	-	-	-
MSTRG.22315	ENSMUST00000083857.1	107	chr2:147874772-147874878:-	Gm25516	0	0	0	0	0	0	0	0	12.3133	0	0	3.07832	3.1702	0.0280812	0.0889065	Extragenic	-	-	-	-	-	-
MSTRG.22340	MSTRG.22340.1	100	chr2:150291654-150334701:-	NA	0	0	0	0	0	0	0	0	12.3133	0	0	3.07832	3.1702	0.0280812	0.0889065	Intragenic	3300002I08Rik	-	-	-	-	-
MSTRG.22346	MSTRG.22346.1	132	chr2:150502788-150508078:+	NA	0	0	0	0	0	0	0	0	12.3133	0	0	3.07832	3.1702	0.0280812	0.0889065	Extragenic	-	-	-	-	-	-
MSTRG.22437	MSTRG.22437.1	114	chr2:154772613-154862889:-	NA	0.355473	0.501885	0.385242	0.533591	0.534198	0.370764	0	0	12.3133	0	0.446859	3.07832	4.71437	0.0056149	0.0281913	Extragenic	-	-	Raly	-	SINE/B2(chr2:154803807-154804002:-); SINE/B2(chr2:154772577-154772750:-)	SINE/B2(chr2:154862844-154863020:+)
MSTRG.22733	MSTRG.22733.1	130	chr2:168018847-168054055:+	NA	0	0	0	0	0	0	0	0	12.3133	0	0	3.07832	3.1702	0.0280812	0.0889065	Proximal	-	Ripor3	-	-	SINE/B2(chr2:168018840-168019014:+); SINE/B2(chr2:168053918-168054106:+)	-
MSTRG.22861	MSTRG.22861.1	105	chr2:175811869-175816830:-	NA	0	0	0	0	0	0	0	0	12.3133	0	0	3.07832	3.1702	0.0280812	0.0889065	Extragenic	-	-	-	-	-	-
MSTRG.22891	MSTRG.22891.1	101	chr2:177182318-177481698:-	NA	0	0.221067	0	0	0	0	0	0	12.3133	0	0.036845	3.07832	3.28521	0.0260018	0.0889065	Extragenic	-	-	Zfp970	-	-	-
MSTRG.23104	MSTRG.23104.1	148	chr3:15813002-15859407:+	NA	0	0	0	0	0	0	0	0	12.3133	0	0	3.07832	3.1702	0.0280812	0.0889065	Extragenic	-	-	Sirpb1c	-	-	-
MSTRG.23204	MSTRG.23204.1	122	chr3:27543729-27603405:-	NA	0	0	0.07351	0	0	0	0	0	12.3133	0	0.012252	3.07832	3.15463	0.0331108	0.100402	Intragenic	Fndc3b	-	-	-	-	-
MSTRG.23339	MSTRG.23339.1	116	chr3:34862304-34866534:+	NA	0	0	0	0	0	0	0	0	12.3133	0	0	3.07832	3.1702	0.0280812	0.0889065	Extragenic	-	-	-	-	-	-
MSTRG.23530	MSTRG.23530.1	136	chr3:53363912-53369309:+	NA	0	0	0	0	0	0	0	0	12.3133	0	0	3.07832	3.1702	0.0280812	0.0889065	Extragenic	-	-	-	-	-	-
MSTRG.2370	MSTRG.2370.1	119	chr1:178124694-178173870:-	NA	0	0	0	0	0	0	0	0	12.3133	0	0	3.07832	3.1702	0.0280812	0.0889065	Extragenic	-	-	-	-	-	-
MSTRG.24138	MSTRG.24138.1	136	chr3:94709510-94717321:-	NA	0	0	0	0	0	0	0	0	12.3133	0	0	3.07832	3.1702	0.0280812	0.0889065	Extragenic	-	-	-	-	-	-
MSTRG.24303	MSTRG.24303.1	115	chr3:98809879-98825153:+	NA	0	0	0	0	0	0.123905	0	0	12.3133	0	0.020651	3.07832	3.23827	0.0262813	0.0889065	Extragenic	-	-	Hsd3b6	-	-	-
MSTRG.24313	MSTRG.24313.1	121	chr3:99006616-99011370:-	NA	0	0	0	0	0	0	0	0	12.3133	0	0	3.07832	3.1702	0.0280812	0.0889065	Extragenic	-	-	-	-	-	-
MSTRG.24581	MSTRG.24581.1	142	chr3:110289178-110302364:+	NA	0	0	0	0	0	0	0	0	12.3133	0	0	3.07832	3.1702	0.0280812	0.0889065	Extragenic	-	-	-	-	-	-
MSTRG.24586	MSTRG.24586.1	150	chr3:112839931-112840292:+	NA	0	0	0	0	0	0	0	0	12.3133	0	0	3.07832	3.1702	0.0280812	0.0889065	Extragenic	-	-	-	-	-	-
MSTRG.24975	MSTRG.24975.1	124	chr3:140453721-140453864:-	NA	0	0	0	0	0	0	0	0	12.3133	0	0	3.07832	3.1702	0.0280812	0.0889065	Extragenic	-	-	-	-	-	-
MSTRG.25085	MSTRG.25085.1	136	chr3:149052478-149052844:+	NA	0	0	0	0	0	0	0	0	12.3133	0	0	3.07832	3.1702	0.0280812	0.0889065	Extragenic	-	-	-	-	-	-
MSTRG.25164	MSTRG.25164.1	109	chr3:155150735-155216335:-	NA	0	0	0	0	0	0	0	0	12.3133	0	0	3.07832	3.1702	0.0280812	0.0889065	Extragenic	-	-	Lrriq3	-	-	-
MSTRG.25219	MSTRG.25219.1	101	chr3:159204865-159207300:+	NA	0	0	0	0	0	0	0	0	12.3133	0	0	3.07832	3.1702	0.0280812	0.0889065	Extragenic	-	-	-	-	-	-
MSTRG.25244	MSTRG.25244.1	146	chr4:4340704-4344439:+	NA	0	0	0	0	0	0	0	0	12.3133	0	0	3.07832	3.1702	0.0280812	0.0889065	Extragenic	-	-	-	-	-	-
MSTRG.25297	MSTRG.25297.1	120	chr4:10694055-10694208:-	NA	0	0	0	0	0	0	0	0	12.3133	0	0	3.07832	3.1702	0.0280812	0.0889065	Extragenic	-	-	-	-	-	-
MSTRG.25331	MSTRG.25331.1	134	chr4:12320715-12382659:+	NA	0	0	0	0	0	0	0	0	12.3133	0	0	3.07832	3.1702	0.0280812	0.0889065	Extragenic	-	-	-	-	-	-
MSTRG.25711	MSTRG.25711.1	134	chr4:42724853-42861101:+	NA	0.192056	0.027337	0.038384	0	0.117379	0.026285	0	0	12.3133	0	0.066907	3.07832	3.33512	0.0273953	0.0889065	Extragenic	-	-	Fam205a4	-	-	-
MSTRG.25940	MSTRG.25940.1	107	chr4:56555193-56575323:+	NA	0	0	0	0	0	0	0	0	12.3133	0	0	3.07832	3.1702	0.0280812	0.0889065	Extragenic	-	-	-	-	-	-
MSTRG.26247	MSTRG.26247.1	119	chr4:89703830-89719280:+	NA	0	0	0	0	0	0	0	0	12.3133	0	0	3.07832	3.1702	0.0280812	0.0889065	Extragenic	-	-	-	-	-	-
MSTRG.26248	MSTRG.26248.1	108	chr4:90985701-91038743:-	NA	0	0	0	0	0	0	0	0	12.3133	0	0	3.07832	3.1702	0.0280812	0.0889065	Extragenic	-	-	-	-	-	-
MSTRG.26260	MSTRG.26260.1	105	chr4:92330823-92383787:-	NA	0	0	0	0	0	0	0	0	12.3133	0	0	3.07832	3.1702	0.0280812	0.0889065	Extragenic	-	-	-	-	-	-
MSTRG.26571	MSTRG.26571.1	130	chr4:111763067-111793156:+	NA	0	0	0	0	0	0	0	0	12.3133	0	0	3.07832	3.1702	0.0280812	0.0889065	Intragenic	Spata6	-	-	-	-	-
MSTRG.26592	MSTRG.26592.1	145	chr4:115718634-115721063:-	NA	0	0	0	0	0	0	0	0	12.3133	0	0	3.07832	3.1702	0.0280812	0.0889065	Extragenic	-	-	-	-	-	-
MSTRG.26797	MSTRG.26797.1	101	chr4:124485051-124485218:+	NA	0	0	0	0	0	0	0	0	12.3133	0	0	3.07832	3.1702	0.0280812	0.0889065	Extragenic	-	-	-	-	-	-
MSTRG.26873	MSTRG.26873.1	130	chr4:127260340-127260493:-	NA	0	0	0	0	0	0	0	0	12.3133	0	0	3.07832	3.1702	0.0280812	0.0889065	Extragenic	-	-	-	-	-	-
MSTRG.26924	MSTRG.26924.1	112	chr4:129698006-129737899:-	NA	0.07888	0	0	0	0	0	0	0	12.3133	0	0.013147	3.07832	3.1972	0.0285594	0.0899142	Intragenic	Khdrbs1	-	-	-	SINE/B2(chr4:129697982-129698095:-); SINE/B2(chr4:129737714-129737905:-)	-
MSTRG.27079	MSTRG.27079.1	140	chr4:134973036-134973400:+	NA	0	0	0	0	0	0	0	0	12.3133	0	0	3.07832	3.1702	0.0280812	0.0889065	Extragenic	-	-	-	-	-	-
MSTRG.27177	MSTRG.27177.1	135	chr4:139015819-139017391:-	NA	0	0	0	0	0	0	0	0	12.3133	0	0	3.07832	3.1702	0.0280812	0.0889065	Extragenic	-	-	Tmco4	-	SINE/Alu(chr4:139017295-139017389:-)	SINE/B4(chr4:139015813-139015888:+)
MSTRG.27294	MSTRG.27294.1	102	chr4:145588706-145600052:-	NA	0	0	0	0	0	0	0	0	12.3133	0	0	3.07832	3.1702	0.0280812	0.0889065	Extragenic	-	-	Gm13212	-	-	-
MSTRG.27571	MSTRG.27571.1	110	chr5:3437604-3437941:+	NA	0	0	0	0	0	0	0	0	12.3133	0	0	3.07832	3.1702	0.0280812	0.0889065	Intragenic	Cdk6	-	-	-	-	-
MSTRG.27592	MSTRG.27592.1	118	chr5:4053636-4054060:+	NA	0	0	0	0.112555	0	0	0	0	12.3133	0	0.018759	3.07832	3.30117	0.0199562	0.077548	Intragenic	Akap9	-	-	-	-	-
MSTRG.27722	MSTRG.27722.1	141	chr5:16540486-16540693:-	NA	0	0	0	0	0	0	0	0	12.3133	0	0	3.07832	3.1702	0.0280812	0.0889065	Extragenic	-	-	-	-	-	-
MSTRG.27909	MSTRG.27909.1	148	chr5:25546976-25547152:+	NA	0	0	0	0	0	0	0	0	12.3133	0	0	3.07832	3.1702	0.0280812	0.0889065	Extragenic	-	-	-	-	SINE/B2(chr5:25546798-25546987:+)	-
MSTRG.27914	MSTRG.27914.1	139	chr5:25916673-25979205:-	NA	0.088429	0.175691	0	0	0.02031	0	0	0	12.3133	0	0.047405	3.07832	3.30858	0.0257319	0.0889065	Intragenic	Gm21671	-	-	-	-	-
MSTRG.27952	MSTRG.27952.1	143	chr5:26327451-26329567:-	NA	0	0	0	0	0	0	0	0	12.3133	0	0	3.07832	3.1702	0.0280812	0.0889065	Extragenic	-	-	-	-	-	-
MSTRG.27953	MSTRG.27953.1	132	chr5:26379354-26379697:+	NA	0	0	0	0	0	0	0	0	12.3133	0	0	3.07832	3.1702	0.0280812	0.0889065	Extragenic	-	-	-	-	-	-
MSTRG.28242	MSTRG.28242.1	134	chr5:39387403-39394225:+	NA	0	0	0	0	0	0	0	0	12.3133	0	0	3.07832	3.1702	0.0280812	0.0889065	Extragenic	-	-	-	-	-	-
MSTRG.28456	MSTRG.28456.1	131	chr5:54550075-54552985:-	NA	0	0	0	0	0	0	0	0	12.3133	0	0	3.07832	3.1702	0.0280812	0.0889065	Extragenic	-	-	-	-	-	-
MSTRG.28762	MSTRG.28762.1	115	chr5:82915546-82921514:+	NA	0	0	0	0	0	0	0	0	12.3133	0	0	3.07832	3.1702	0.0280812	0.0889065	Extragenic	-	-	-	-	-	-
MSTRG.29009	MSTRG.29009.1	140	chr5:103882661-103882834:+	NA	0	0	0	0	0	0	0	0	12.3133	0	0	3.07832	3.1702	0.0280812	0.0889065	Extragenic	-	-	Klhl8	-	-	-
MSTRG.29081	MSTRG.29081.1	137	chr5:107512681-107516678:-	NA	0.232711	0	0.11937	0	0.156022	0	0	0	12.3133	0	0.084684	3.07832	3.32317	0.0330329	0.100222	Extragenic	-	-	-	-	-	-
MSTRG.29133	MSTRG.29133.3	147	chr5:109212497-109290828:-	NA	0	0	0	0	0	0	0	0	12.3133	0	0	3.07832	3.1702	0.0280812	0.0889065	Intragenic	Vmn2r14	-	-	-	-	-
MSTRG.29138	MSTRG.29138.1	134	chr5:109586861-109590697:-	NA	0	0	0	0	0	0	0	0	12.3133	0	0	3.07832	3.1702	0.0280812	0.0889065	Extragenic	-	-	-	-	-	-
MSTRG.29180	MSTRG.29180.1	131	chr5:110502537-110502699:+	NA	0	0	0	0	0	0	0	0	12.3133	0	0	3.07832	3.1702	0.0280812	0.0889065	Extragenic	-	-	-	-	-	SINE/B4(chr5:110502655-110502680:-)
MSTRG.29227	MSTRG.29227.1	146	chr5:112037640-112037827:-	NA	0	0	0	0	0	0	0	0	12.3133	0	0	3.07832	3.1702	0.0280812	0.0889065	Extragenic	-	-	-	-	-	-
MSTRG.29330	MSTRG.29330.1	118	chr5:115166970-115167635:-	NA	0.192056	0	0	0	0	0	0	0	12.3133	0	0.032009	3.07832	3.23303	0.0299576	0.0930539	Proximal	Mlec	-	-	-	-	SINE/B4(chr5:115167006-115167145:+)
MSTRG.29774	MSTRG.29774.1	131	chr5:134361186-134363544:+	NA	0	0	0	0	0	0	0	0	12.3133	0	0	3.07832	3.1702	0.0280812	0.0889065	Extragenic	-	-	Gtf2ird1	-	-	-
MSTRG.29863	MSTRG.29863.1	134	chr5:137178882-137185043:+	NA	0	0	0	0	0	0	0	0	12.3133	0	0	3.07832	3.1702	0.0280812	0.0889065	Extragenic	-	-	-	-	-	-
MSTRG.29978	MSTRG.29978.1	121	chr5:140845402-140845574:+	NA	0	0	0	0	0	0	0	0	12.3133	0	0	3.07832	3.1702	0.0280812	0.0889065	Extragenic	-	-	-	-	-	SINE/ID(chr5:140845532-140845570:-)
MSTRG.30101	MSTRG.30101.1	115	chr5:145770040-145782881:-	NA	0	0	0	0	0	0	0	0	12.3133	0	0	3.07832	3.1702	0.0280812	0.0889065	Intragenic	Cyp3a44	-	-	-	-	-
MSTRG.30119	MSTRG.30119.1	108	chr5:146541391-146559898:+	NA	0	0	0	0	0	0	0	0	12.3133	0	0	3.07832	3.1702	0.0280812	0.0889065	Intragenic	Gm3415	-	-	-	-	-
MSTRG.302	MSTRG.302.1	132	chr1:33005028-33114397:-	NA	0	0	0	0	0	0	0	0	12.3133	0	0	3.07832	3.1702	0.0280812	0.0889065	Extragenic	-	-	-	-	-	-
MSTRG.30321	MSTRG.30321.1	118	chr6:8054502-8112359:-	NA	0	0	0	0	0	0	0	0	12.3133	0	0	3.07832	3.1702	0.0280812	0.0889065	Intragenic	Col28a1	-	-	-	-	-
MSTRG.30348	MSTRG.30348.1	145	chr6:10702525-10736088:+	NA	0	0	0	0	0	0	0	0	12.3133	0	0	3.07832	3.1702	0.0280812	0.0889065	Extragenic	-	-	-	-	-	-
MSTRG.3064	MSTRG.3064.1	112	chr10:30631339-30637116:+	NA	0	0	0	0	0	0	0	0	12.3133	0	0	3.07832	3.1702	0.0280812	0.0889065	Extragenic	-	-	-	-	-	-
MSTRG.30769	MSTRG.30769.1	138	chr6:40867088-40867705:-	NA	0	0	0	0	0	0	0	0	12.3133	0	0	3.07832	3.1702	0.0280812	0.0889065	Extragenic	-	-	-	-	-	-
MSTRG.30774	MSTRG.30774.1	124	chr6:40974617-40980621:-	NA	0	0	0	0	0	0	0	0	12.3133	0	0	3.07832	3.1702	0.0280812	0.0889065	Extragenic	-	-	-	-	-	-
MSTRG.30787	ENSMUST00000103289.1	53	chr6:41535554-41535606:+	Trbj1-6	12.0742	13.6981	11.0982	14.1436	11.399	12.5454	0	0	12.3133	0	12.4931	3.07832	44.7624	2.0762e-05	0.000296908	Extragenic	-	-	-	-	-	-
MSTRG.30984	MSTRG.30984.12	133	chr6:50428359-50431791:-	NA	0	0	0	0	0.072514	0	0	0	12.3133	0	0.012086	3.07832	3.2189	0.0260084	0.0889065	Intragenic	Osbpl3	-	-	-	-	-
MSTRG.31129	MSTRG.31129.1	118	chr6:60096268-60166453:+	NA	0	0	0	0	0	0	0	0	12.3133	0	0	3.07832	3.1702	0.0280812	0.0889065	Extragenic	-	-	-	-	-	-
MSTRG.31204	MSTRG.31204.1	132	chr6:64719255-64743638:+	NA	0	0	0	0	0	0	0	0	12.3133	0	0	3.07832	3.1702	0.0280812	0.0889065	Intragenic	Atoh1	-	-	-	-	SINE/B4(chr6:64743634-64743860:-)
MSTRG.31232	MSTRG.31232.1	127	chr6:67006690-67007856:+	NA	0	0	0	0	0	0	0	0	12.3133	0	0	3.07832	3.1702	0.0280812	0.0889065	Intragenic	Gng12	-	-	-	-	-
MSTRG.31404	MSTRG.31404.1	110	chr6:80947648-80952388:+	NA	0	0	0	0	0	0	0	0	12.3133	0	0	3.07832	3.1702	0.0280812	0.0889065	Extragenic	-	-	-	-	-	-
MSTRG.31738	MSTRG.31738.1	107	chr6:97011177-97011335:-	NA	0	0	0	0	0	0	0	0	12.3133	0	0	3.07832	3.1702	0.0280812	0.0889065	Intragenic	Fam19a4	-	-	-	-	-
MSTRG.31846	MSTRG.31846.1	143	chr6:105954506-106020246:-	NA	0	0	0	0	0.122683	0.103003	0	0	12.3133	0	0.037614	3.07832	3.30961	0.0233447	0.0869411	Extragenic	-	-	Cntn4	-	-	-
MSTRG.32027	MSTRG.32027.1	132	chr6:116480360-116578863:-	NA	0	0	0	0	0	0	0	0	12.3133	0	0	3.07832	3.1702	0.0280812	0.0889065	Extragenic	-	-	Olfr211	-	-	-
MSTRG.32435	MSTRG.32435.1	150	chr6:140766276-140836657:+	NA	0	0	0	0	0	0	0	0	12.3133	0	0	3.07832	3.1702	0.0280812	0.0889065	Extragenic	-	-	-	-	-	-
MSTRG.32500	MSTRG.32500.1	134	chr6:145015597-145035337:-	NA	0.075962	0.062484	0.176174	0	0.180583	0.093194	0	0	12.3133	0	0.098066	3.07832	3.36656	0.0308452	0.0950843	Intragenic	Bcat1	-	-	-	-	SINE/B4(chr6:145035073-145035241:+)
MSTRG.32542	MSTRG.32542.1	139	chr6:146665921-146666354:-	NA	0	0	0	0	0	0	0	0	12.3133	0	0	3.07832	3.1702	0.0280812	0.0889065	Extragenic	-	-	-	-	-	SINE/B4(chr6:146665949-146666094:+); SINE/B4(chr6:146666244-146666389:+)
MSTRG.32758	MSTRG.32758.1	131	chr7:12011659-12014183:+	NA	0	0	0	0	0	0	0	0	12.3133	0	0	3.07832	3.1702	0.0280812	0.0889065	Extragenic	-	-	-	-	-	-
MSTRG.32763	MSTRG.32763.1	141	chr7:12704719-12708044:-	NA	0	0	0	0	0	0	0	0	12.3133	0	0	3.07832	3.1702	0.0280812	0.0889065	Intragenic	Vmn2r56	-	-	-	-	-
MSTRG.32790	MSTRG.32790.4	146	chr7:13403242-13403462:+	NA	0	0	0	0	0	0	0	0	12.3133	0	0	3.07832	3.1702	0.0280812	0.0889065	Intragenic	Cabp5	-	-	-	-	-
MSTRG.32940	MSTRG.32940.1	145	chr7:21483595-21966463:+	NA	0	0	0	0	0	0	0	0	12.3133	0	0	3.07832	3.1702	0.0280812	0.0889065	Intragenic	Vmn1r165	-	-	-	-	-
MSTRG.33386	MSTRG.33386.1	112	chr7:42048299-42052934:+	NA	0	0	0	0	0	0	0	0	12.3133	0	0	3.07832	3.1702	0.0280812	0.0889065	Extragenic	-	-	Vmn2r59	-	SINE/B2(chr7:42048294-42048479:+); SINE/B2(chr7:42052817-42052976:+)	-
MSTRG.33439	ENSMUST00000116853.1	113	chr7:44249852-44249964:+	Snord88c	0	0.041679	0.025677	0	0.096364	0.161519	0	0	12.3133	0	0.054206	3.07832	3.34207	0.0239489	0.0885107	Intragenic	2410002F23Rik	-	-	-	-	-
MSTRG.3345	MSTRG.3345.1	136	chr10:49963523-49969902:+	NA	0	0	0	0	0	0	0	0	12.3133	0	0	3.07832	3.1702	0.0280812	0.0889065	Extragenic	-	-	-	-	-	-
MSTRG.33490	ENSMUST00000083561.1	65	chr7:45121757-45121821:+	Mir150	0	0	0	0	0.201651	0	0	0	12.3133	0	0.033608	3.07832	3.2996	0.0237787	0.0880965	Extragenic	-	-	-	-	-	-
MSTRG.33565	MSTRG.33565.1	139	chr7:46473333-46473494:-	NA	0	0	0	0	0	0	0	0	12.3133	0	0	3.07832	3.1702	0.0280812	0.0889065	Intragenic	Sergef	-	-	-	-	-
MSTRG.3357	MSTRG.3357.1	114	chr10:51412302-51413617:-	NA	0	0	0	0	0	0	0	0	12.3133	0	0	3.07832	3.1702	0.0280812	0.0889065	Extragenic	-	-	-	-	-	SINE/B2(chr10:51412238-51412424:+)
MSTRG.33974	MSTRG.33974.1	107	chr7:72962314-72962446:-	NA	0	0	0	0	0	0	0	0	12.3133	0	0	3.07832	3.1702	0.0280812	0.0889065	Extragenic	-	-	-	-	-	-
MSTRG.34020	MSTRG.34020.1	129	chr7:75383160-75430012:+	NA	0	0	0	0	0	0	0	0	12.3133	0	0	3.07832	3.1702	0.0280812	0.0889065	Extragenic	-	-	-	-	SINE/Alu(chr7:75429972-75430104:+); SINE/Alu(chr7:75383148-75383287:+)	-
MSTRG.34168	MSTRG.34168.1	119	chr7:83136097-83167246:-	NA	0	0	0	0	0	0	0	0	12.3133	0	0	3.07832	3.1702	0.0280812	0.0889065	Extragenic	-	-	A530021J07Rik	-	-	-
MSTRG.34304	MSTRG.34304.1	142	chr7:93623976-93716223:+	NA	0	0	0	0	0	0	0	0	12.3133	0	0	3.07832	3.1702	0.0280812	0.0889065	Extragenic	-	-	-	-	-	-
MSTRG.35582	MSTRG.35582.1	143	chr8:20097076-20097374:-	NA	0	0	0	0	0	0	0	0	12.3133	0	0	3.07832	3.1702	0.0280812	0.0889065	Extragenic	-	-	-	-	-	-
MSTRG.35583	MSTRG.35583.1	133	chr8:20152211-20152925:+	NA	0.274366	0.393464	0.220139	0.26563	0.980963	0.08908	0	0	12.3133	0	0.370607	3.07832	4.39335	0.0112431	0.0495252	Extragenic	-	-	-	-	-	-
MSTRG.35718	MSTRG.35718.1	130	chr8:28012074-28014943:+	NA	0	0	0	0	0	0	0	0	12.3133	0	0	3.07832	3.1702	0.0280812	0.0889065	Extragenic	-	-	-	-	-	-
MSTRG.35719	MSTRG.35719.1	115	chr8:28466958-28497898:+	NA	0	0	0	0	0	0	0	0	12.3133	0	0	3.07832	3.1702	0.0280812	0.0889065	Extragenic	-	-	-	-	-	-
MSTRG.35850	MSTRG.35850.1	117	chr8:37490958-37556050:+	NA	0	0	0	0	0	0	0	0	12.3133	0	0	3.07832	3.1702	0.0280812	0.0889065	Extragenic	-	-	Sgcz	-	-	-
MSTRG.35861	MSTRG.35861.1	139	chr8:38261727-38266735:-	NA	0	0	0	0	0.024662	0.247641	0	0	12.3133	0	0.045384	3.07832	3.31794	0.024948	0.0889065	Intragenic	Sgcz	-	-	-	-	-
MSTRG.35883	MSTRG.35883.1	119	chr8:40156347-40176306:-	NA	0	0	0	0	0	0	0	0	12.3133	0	0	3.07832	3.1702	0.0280812	0.0889065	Extragenic	-	-	-	-	-	-
MSTRG.35893	MSTRG.35893.1	137	chr8:40838689-40839953:+	NA	0	0	0	0	0	0	0	0	12.3133	0	0	3.07832	3.1702	0.0280812	0.0889065	Extragenic	-	-	-	-	-	-
MSTRG.3596	MSTRG.3596.1	105	chr10:66711591-66715096:+	NA	0	0	0	0	0	0	0	0	12.3133	0	0	3.07832	3.1702	0.0280812	0.0889065	Extragenic	-	-	-	-	-	-
MSTRG.3602	MSTRG.3602.1	138	chr10:67081321-67162588:-	NA	0	0	0	0	0	0.172864	0	0	12.3133	0	0.028811	3.07832	3.26348	0.0259494	0.0889065	Intragenic	Reep3	-	-	-	SINE/B2(chr10:67081319-67081492:-); SINE/B2(chr10:67162436-67162625:-)	-
MSTRG.36123	MSTRG.36123.1	139	chr8:59684116-60032034:-	NA	0	0	0	0	0	0	0	0	12.3133	0	0	3.07832	3.1702	0.0280812	0.0889065	Extragenic	-	-	-	-	-	-
MSTRG.36155	MSTRG.36155.1	140	chr8:62655167-62655514:+	NA	0	0	0	0	0	0	0	0	12.3133	0	0	3.07832	3.1702	0.0280812	0.0889065	Extragenic	-	-	-	-	-	-
MSTRG.36391	MSTRG.36391.1	106	chr8:76795277-76852227:-	NA	0	0	0	0	0	0	0	0	12.3133	0	0	3.07832	3.1702	0.0280812	0.0889065	Extragenic	-	-	-	-	-	-
MSTRG.3649	MSTRG.3649.1	132	chr10:69875605-69902215:+	NA	0.01164	0.017179	0	0	0.015277	0.171019	0	0	12.3133	0	0.035853	3.07832	3.28755	0.0251136	0.0889065	Intragenic	Ank3	-	-	-	-	-
MSTRG.37457	MSTRG.37457.1	132	chr9:4916610-4921922:-	NA	0	0	0	0	0	0	0	0	12.3133	0	0	3.07832	3.1702	0.0280812	0.0889065	Extragenic	-	-	-	-	-	-
MSTRG.37761	MSTRG.37761.1	119	chr9:26599952-26603041:+	NA	0	0.817942	0.555246	0.359382	0	0	0	0	12.3133	0	0.288762	3.07832	3.84332	0.0332833	0.100784	Extragenic	-	-	-	-	-	-
MSTRG.37858	MSTRG.37858.1	135	chr9:34297816-34298898:-	NA	0	0	0	0	0	0	0	0	12.3133	0	0	3.07832	3.1702	0.0280812	0.0889065	Extragenic	-	-	-	-	-	-
MSTRG.38417	MSTRG.38417.1	103	chr9:60706347-60706473:-	NA	0	0	0	0	0	0	0	0	12.3133	0	0	3.07832	3.1702	0.0280812	0.0889065	Proximal	-	Larp6	-	-	-	SINE/B4(chr9:60706470-60706480:+); SINE/B4(chr9:60706084-60706381:+)
MSTRG.38529	MSTRG.38529.1	116	chr9:65868950-65870108:+	NA	0	0.129323	0	0	0	0	0	0	12.3133	0	0.021554	3.07832	3.23975	0.0263725	0.0889065	Extragenic	-	-	Trip4	-	-	-
MSTRG.38739	MSTRG.38739.1	118	chr9:74030166-74037668:-	NA	0	0	0	0	0	0	0	0	12.3133	0	0	3.07832	3.1702	0.0280812	0.0889065	Extragenic	-	-	-	-	-	-
MSTRG.38852	MSTRG.38852.1	117	chr9:82109323-82150034:+	NA	0	0	0	0	0	0	0	0	12.3133	0	0	3.07832	3.1702	0.0280812	0.0889065	Intragenic	Mei4	-	-	-	SINE/Alu(chr9:82149962-82150107:+)	-
MSTRG.38885	MSTRG.38885.1	123	chr9:84797057-84815915:-	NA	0	0	0	0	0	0	0	0	12.3133	0	0	3.07832	3.1702	0.0280812	0.0889065	Extragenic	-	-	-	-	-	-
MSTRG.39033	MSTRG.39033.1	132	chr9:96228502-96229403:+	NA	0.069839	0.047573	0.117897	0	0	0.356592	0	0	12.3133	0	0.09865	3.07832	3.37828	0.0312495	0.0960331	Intragenic	Tfdp2	-	-	-	-	SINE/Alu(chr9:96228397-96228532:-); SINE/B2(chr9:96228533-96228660:-)
MSTRG.39094	MSTRG.39094.1	112	chr9:99443686-99465493:-	NA	0	0	0	0	0	0	0	0	12.3133	0	0	3.07832	3.1702	0.0280812	0.0889065	Proximal	Mras	-	Nme9	-	SINE/Alu(chr9:99465393-99465535:-)	SINE/Alu(chr9:99443663-99443800:+)
MSTRG.39206	ENSMUST00000122710.1	87	chr9:105673465-105673551:-	Gm22720	0	0	0	0	0	0	0	0	12.3133	0	0	3.07832	3.1702	0.0280812	0.0889065	Extragenic	-	-	Pik3r4	-	-	-
MSTRG.39423	MSTRG.39423.1	129	chr9:111176295-111176695:+	NA	0.058064	0.027044	0.03885	0	0.106297	0.166308	0	0	12.3133	0	0.066094	3.07832	3.36087	0.0246528	0.0889065	Intragenic	Lrrfip2	-	-	-	-	-
MSTRG.3946	MSTRG.3946.1	117	chr10:81514066-81516384:+	NA	0	0	0	0	0	0	0	0	12.3133	0	0	3.07832	3.1702	0.0280812	0.0889065	Extragenic	-	-	Gna15	-	-	-
MSTRG.39665	MSTRG.39665.1	136	chr9:122734985-122738386:+	NA	0	0	0	0	0	0	0	0	12.3133	0	0	3.07832	3.1702	0.0280812	0.0889065	Proximal	Topaz1	-	-	-	-	-
MSTRG.39866	MSTRG.39866.1	113	chrX:12266320-12266522:+	NA	0	0	0	0	0	0	0	0	12.3133	0	0	3.07832	3.1702	0.0280812	0.0889065	Extragenic	-	-	-	-	SINE/Alu(chrX:12266310-12266465:+); SINE/Alu(chrX:12266505-12266555:+)	-
MSTRG.39965	MSTRG.39965.1	104	chrX:34864555-34905910:+	NA	0	0	0	0	0	0	0	0	12.3133	0	0	3.07832	3.1702	0.0280812	0.0889065	Extragenic	-	-	-	-	-	-
MSTRG.40000	MSTRG.40000.1	104	chrX:37407738-37590930:-	NA	0	0	0	0	0	0	0	0	12.3133	0	0	3.07832	3.1702	0.0280812	0.0889065	Extragenic	-	-	Rhox2b	-	-	-
MSTRG.40141	MSTRG.40141.1	145	chrX:53805176-53823597:+	NA	0	0	0	0	0	0	0	0	12.3133	0	0	3.07832	3.1702	0.0280812	0.0889065	Proximal	-	Xlr	-	-	-	-
MSTRG.40208	MSTRG.40208.1	100	chrX:62626036-62631178:+	NA	0	0	0	0	0	0	0	0	12.3133	0	0	3.07832	3.1702	0.0280812	0.0889065	Extragenic	-	-	-	-	-	-
MSTRG.40211	MSTRG.40211.1	111	chrX:63496296-63515119:-	NA	0	0	0	0	0	0	0	0	12.3133	0	0	3.07832	3.1702	0.0280812	0.0889065	Extragenic	-	-	-	-	-	-
MSTRG.40254	MSTRG.40254.1	116	chrX:71917090-71917549:+	NA	0	0	0	0	0	0	0	0	12.3133	0	0	3.07832	3.1702	0.0280812	0.0889065	Extragenic	-	-	-	-	-	-
MSTRG.40379	MSTRG.40379.1	129	chrX:80597373-80597709:-	NA	0	0	0	0	0	0	0	0	12.3133	0	0	3.07832	3.1702	0.0280812	0.0889065	Extragenic	-	-	-	-	-	-
MSTRG.40408	MSTRG.40408.1	147	chrX:83590191-83597536:+	NA	0	0.207662	0	0	0	0	0	0	12.3133	0	0.03461	3.07832	3.27875	0.0260222	0.0889065	Intragenic	Dmd	-	-	-	-	-
MSTRG.40437	MSTRG.40437.1	127	chrX:85882557-85899780:-	NA	0	0	0	0	0	0	0	0	12.3133	0	0	3.07832	3.1702	0.0280812	0.0889065	Extragenic	-	-	5430427O19Rik	-	-	-
MSTRG.40450	MSTRG.40450.1	111	chrX:89097761-89120697:+	NA	0	0	0	0	0	0	0	0	12.3133	0	0	3.07832	3.1702	0.0280812	0.0889065	Extragenic	-	-	-	-	-	-
MSTRG.40452	MSTRG.40452.1	127	chrX:90146642-90170332:-	NA	0	0	0	0	0	0	0	0	12.3133	0	0	3.07832	3.1702	0.0280812	0.0889065	Extragenic	-	-	-	-	-	-
MSTRG.40456	MSTRG.40456.1	121	chrX:92818092-92818237:+	NA	0	0	0	0	0	0	0	0	12.3133	0	0	3.07832	3.1702	0.0280812	0.0889065	Extragenic	-	-	-	-	-	-
MSTRG.40590	MSTRG.40590.1	150	chrX:103459137-103460154:-	NA	0	0	0	0	0	0	0	0	12.3133	0	0	3.07832	3.1702	0.0280812	0.0889065	Extragenic	-	-	-	-	-	-
MSTRG.40671	MSTRG.40671.1	143	chrX:108070998-108071556:-	NA	0	0	0	0	0	0	0	0	12.3133	0	0	3.07832	3.1702	0.0280812	0.0889065	Extragenic	-	-	-	-	-	-
MSTRG.4070	MSTRG.4070.1	118	chr10:86597133-86606587:+	NA	0	0	0	0	0	0	0	0	12.3133	0	0	3.07832	3.1702	0.0280812	0.0889065	Extragenic	-	-	-	-	-	-
MSTRG.40702	MSTRG.40702.1	102	chrX:114086803-114106718:-	NA	0	0	0	0	0	0	0	0	12.3133	0	0	3.07832	3.1702	0.0280812	0.0889065	Extragenic	-	-	-	-	-	-
MSTRG.40974	MSTRG.40974.1	120	chrX:153239465-153239630:+	NA	0	0	0	0	0.11931	0.189455	0	0	12.3133	0	0.051461	3.07832	3.35314	0.0227584	0.0853263	Intragenic	Klf8	-	-	-	-	-
MSTRG.41152	MSTRG.41152.1	118	chrY:1078136-1080379:-	NA	0	0	0	0	0	0	0	0	12.3133	0	0	3.07832	3.1702	0.0280812	0.0889065	Extragenic	-	-	-	-	-	-
MSTRG.41161	MSTRG.41161.1	103	chrY:1975904-2030843:+	NA	0	0	0	0	0	0	0	0	12.3133	0	0	3.07832	3.1702	0.0280812	0.0889065	Extragenic	-	-	-	-	-	-
MSTRG.41177	MSTRG.41177.1	127	chrY:40026761-40031560:-	NA	0	0	0	0	0	0	0	0	12.3133	0	0	3.07832	3.1702	0.0280812	0.0889065	Extragenic	-	-	-	-	-	-
MSTRG.4261	MSTRG.4261.1	131	chr10:98165910-98223764:-	NA	0	0	0	0	0	0	0	0	12.3133	0	0	3.07832	3.1702	0.0280812	0.0889065	Extragenic	-	-	-	-	-	-
MSTRG.4668	MSTRG.4668.1	125	chr10:127817255-127823208:+	NA	0	0	0	0	0	0	0	0	12.3133	0	0	3.07832	3.1702	0.0280812	0.0889065	Extragenic	-	-	-	-	-	-
MSTRG.523	MSTRG.523.1	119	chr1:44491149-44491475:+	NA	0	0	0	0	0	0	0	0	12.3133	0	0	3.07832	3.1702	0.0280812	0.0889065	Extragenic	-	-	-	-	-	-
MSTRG.5261	MSTRG.5261.1	103	chr11:35764181-35765685:+	NA	0	0	0	0	0	0	0	0	12.3133	0	0	3.07832	3.1702	0.0280812	0.0889065	Proximal	Pank3	-	-	-	-	-
MSTRG.5323	MSTRG.5323.1	104	chr11:42667629-42675967:+	NA	0	0	0	0	0	0	0	0	12.3133	0	0	3.07832	3.1702	0.0280812	0.0889065	Extragenic	-	-	-	-	-	-
MSTRG.555	MSTRG.555.1	120	chr1:48284027-48287302:-	NA	0	0	0	0	0	0	0	0	12.3133	0	0	3.07832	3.1702	0.0280812	0.0889065	Extragenic	-	-	-	-	-	-
MSTRG.5610	MSTRG.5610.1	115	chr11:57927046-57927512:+	NA	0	0	0	0	0	0	0	0	12.3133	0	0	3.07832	3.1702	0.0280812	0.0889065	Extragenic	-	-	-	-	-	-
MSTRG.5975	ENSMUST00000104268.1	131	chr11:71848076-71848206:-	Gm22927	0	0	0	0	0	0	0	0	12.3133	0	0	3.07832	3.1702	0.0280812	0.0889065	Extragenic	-	-	-	-	-	-
MSTRG.6205	MSTRG.6205.1	111	chr11:79296593-79313623:+	NA	0	0	0	0	0	0	0	0	12.3133	0	0	3.07832	3.1702	0.0280812	0.0889065	Extragenic	-	-	-	-	SINE/Alu(chr11:79296625-79296770:+)	SINE/B4(chr11:79296553-79296624:-); SINE/Alu(chr11:79313533-79313678:-)
MSTRG.6269	MSTRG.6269.1	133	chr11:81770785-81777936:+	NA	0.063537	0.0341	0.080321	0.045936	0	0	0	0	12.3133	0	0.037316	3.07832	3.24899	0.028833	0.0905151	Extragenic	-	-	Asic2	-	-	-
MSTRG.663	MSTRG.663.1	110	chr1:57015187-57068294:+	NA	0	0	0	0	0	0	0	0	12.3133	0	0	3.07832	3.1702	0.0280812	0.0889065	Extragenic	-	-	-	-	-	-
MSTRG.6702	MSTRG.6702.1	143	chr11:99873886-99879856:-	NA	0	0	0	0	0	0	0	0	12.3133	0	0	3.07832	3.1702	0.0280812	0.0889065	Extragenic	-	-	Krtap9-1	-	-	-
MSTRG.7041	MSTRG.7041.1	103	chr11:112327118-112327240:+	NA	0	0	0	0	0	0	0	0	12.3133	0	0	3.07832	3.1702	0.0280812	0.0889065	Extragenic	-	-	-	-	-	-
MSTRG.7073	MSTRG.7073.1	128	chr11:114811652-114826307:-	NA	0	0	0	0	0	0	0	0	12.3133	0	0	3.07832	3.1702	0.0280812	0.0889065	Extragenic	-	-	-	-	SINE/Alu(chr11:114811641-114811795:-)	SINE/Alu(chr11:114826059-114826206:+); SINE/B2(chr11:114826251-114826453:+)
MSTRG.7501	MSTRG.7501.1	127	chr12:14248940-14251367:+	NA	0	0	0	0	0	0	0	0	12.3133	0	0	3.07832	3.1702	0.0280812	0.0889065	Extragenic	-	-	-	-	-	-
MSTRG.7562	MSTRG.7562.1	136	chr12:19537176-19537346:+	NA	0	0	0	0	0	0	0	0	12.3133	0	0	3.07832	3.1702	0.0280812	0.0889065	Extragenic	-	-	-	-	-	-
MSTRG.7656	MSTRG.7656.1	107	chr12:26056511-26056833:+	NA	0	0	0	0	0	0	0	0	12.3133	0	0	3.07832	3.1702	0.0280812	0.0889065	Extragenic	-	-	-	-	-	-
MSTRG.7728	MSTRG.7728.1	131	chr12:32463730-32478264:-	NA	0	0	0	0	0	0	0	0	12.3133	0	0	3.07832	3.1702	0.0280812	0.0889065	Extragenic	-	-	-	-	-	-
MSTRG.7908	MSTRG.7908.1	137	chr12:50581205-50587281:-	NA	0	0	0	0	0	0.029216	0	0	12.3133	0	0.004869	3.07832	3.18684	0.0275091	0.0889065	Intragenic	Prkd1	-	-	-	-	-
MSTRG.8012	MSTRG.8012.1	128	chr12:56148473-56155130:-	NA	0	0	0	0	0	0	0	0	12.3133	0	0	3.07832	3.1702	0.0280812	0.0889065	Extragenic	-	-	-	-	-	-
MSTRG.8058	MSTRG.8058.1	107	chr12:61705266-61705584:+	NA	0	0.014672	0	0	0	0.107733	0	0	12.3133	0	0.020401	3.07832	3.23815	0.0261398	0.0889065	Intragenic	Lrfn5	-	-	-	-	-
MSTRG.8064	MSTRG.8064.1	129	chr12:63289690-63297741:+	NA	0	0	0	0	0	0	0	0	12.3133	0	0	3.07832	3.1702	0.0280812	0.0889065	Extragenic	-	-	-	-	-	-
MSTRG.8121	MSTRG.8121.1	116	chr12:69654081-69654343:-	NA	0	0	0.031834	0	0.691871	0	0	0	12.3133	0	0.120618	3.07832	3.54715	0.0250639	0.0889065	Intragenic	Sos2	-	-	-	-	-
MSTRG.8372	MSTRG.8372.20	129	chr12:82265958-82286670:+	NA	0	0	0	0	0	0.078842	0	0	12.3133	0	0.01314	3.07832	3.21426	0.0267579	0.0889065	Intragenic	Sipa1l1	-	-	-	-	-
MSTRG.8419	MSTRG.8419.1	108	chr12:84104969-84117368:+	NA	0.117368	0	0	0	0.102693	0	0	0	12.3133	0	0.036677	3.07832	3.27881	0.0260097	0.0889065	Intragenic	Acot6	-	-	-	-	SINE/Alu(chr12:84104935-84105064:-); SINE/Alu(chr12:84117272-84117418:-)
MSTRG.8714	MSTRG.8714.1	114	chr12:103444452-103444689:+	NA	0	0	0	0	0	0	0	0	12.3133	0	0	3.07832	3.1702	0.0280812	0.0889065	Proximal	-	Ifi27l2a	-	-	-	-
MSTRG.8853	ENSMUST00000104787.1	84	chr12:109723218-109723301:+	Mir654	0	0.112137	0.131885	0	0.302476	0.160103	0	0	12.3133	0	0.117767	3.07832	3.48592	0.0249278	0.0889065	Extragenic	-	-	-	-	-	-
MSTRG.8970	MSTRG.8970.1	117	chr12:113234213-113237394:-	NA	0	0	0	0	0	0	0	0	12.3133	0	0	3.07832	3.1702	0.0280812	0.0889065	Extragenic	-	-	-	-	-	-
MSTRG.8980	MSTRG.8980.1	125	chr12:114109172-114300256:+	NA	0	0	0	0	0	0	0	0	12.3133	0	0	3.07832	3.1702	0.0280812	0.0889065	Extragenic	-	-	-	-	-	-
MSTRG.8996	MSTRG.8996.1	114	chr12:115198952-115235233:-	NA	0	0	0	0	0	0	0	0	12.3133	0	0	3.07832	3.1702	0.0280812	0.0889065	Extragenic	-	-	-	-	-	-
MSTRG.9016	MSTRG.9016.1	139	chr12:116776494-116811980:+	NA	0	0.053962	0.040799	0.26563	0	0	0	0	12.3133	0	0.060065	3.07832	3.48967	0.014382	0.0602137	Intragenic	Ptprn2	-	-	-	-	-
MSTRG.9181	MSTRG.9181.1	100	chr13:14039801-14040228:-	NA	0	0	0	0	0	0	0	0	12.3133	0	0	3.07832	3.1702	0.0280812	0.0889065	Proximal	Tbce	-	-	-	-	SINE/Alu(chr13:14039799-14039856:+)
MSTRG.9293	MSTRG.9293.1	143	chr13:20674196-20676345:+	NA	0	0	0	0	0	0	0	0	12.3133	0	0	3.07832	3.1702	0.0280812	0.0889065	Extragenic	-	-	-	-	-	-
MSTRG.9312	MSTRG.9312.1	122	chr13:21583373-21585454:+	NA	0	0	0	0	0	0	0	0	12.3133	0	0	3.07832	3.1702	0.0280812	0.0889065	Proximal	-	Olfr1364	-	-	-	-
MSTRG.966	ENSMUST00000188033.1	65	chr1:75125136-75125200:-	Nhej1	0	0	0	0	0	0	0	0	12.3133	0	0	3.07832	3.1702	0.0280812	0.0889065	Extragenic	-	-	-	-	-	-
MSTRG.9712	MSTRG.9712.1	110	chr13:44625562-44638114:-	NA	0	0	0	0	0	0	0	0	12.3133	0	0	3.07832	3.1702	0.0280812	0.0889065	Extragenic	-	-	-	-	-	-
MSTRG.9824	MSTRG.9824.1	124	chr13:50169633-50169805:+	NA	0	0	0	0	0	0	0	0	12.3133	0	0	3.07832	3.1702	0.0280812	0.0889065	Extragenic	-	-	-	-	-	-
MSTRG.9830	MSTRG.9830.1	133	chr13:50506992-50902965:+	NA	0	0	0	0	0	0	0	0	12.3133	0	0	3.07832	3.1702	0.0280812	0.0889065	Intragenic	Gm904	-	-	-	-	-
MSTRG.9975	MSTRG.9975.1	104	chr13:57922644-58008180:+	NA	0	0	0	0	0	0	0	0	12.3133	0	0	3.07832	3.1702	0.0280812	0.0889065	Extragenic	-	-	Klhl3	-	SINE/MIR(chr13:58007947-58008121:+)	-
MSTRG.28421	MSTRG.28421.1	141	chr5:51902758-51911421:-	NA	0	0	0	0	0	0	0	0	12.226	0.087189	0	3.07829	3.0185	0.0335195	0.101347	Extragenic	-	-	-	-	-	-
MSTRG.33689	MSTRG.33689.310	8451	chr7:59936407-59976270:-	NA	0.800996	0	0.416396	5.69608	1.6197	0	12.3122	0	0	0	1.42219	3.07805	0.561406	0.623312	0.750855	Intragenic	Snurf	-	-	-	SINE/B4(chr7:59974045-59974116:-); SINE/Alu(chr7:59936437-59936545:-); SINE/Alu(chr7:59938383-59938430:-); SINE/Alu(chr7:59944580-59944690:-)	SINE/B4(chr7:59946520-59946718:+)
MSTRG.29877	ENSMUST00000197965.1	956	chr5:137502673-137503628:+	9130604C24Rik	3.67619	3.2933	3.8735	2.6438	3.73539	3.63647	1.64692	2.90972	6.19528	1.55917	3.47644	3.07777	2.24024	0.00726071	0.0347867	Proximal	-	Pop7	-	-	-	SINE/Alu(chr5:137503465-137503561:-); SINE/B4(chr5:137503218-137503281:-)
MSTRG.14512	MSTRG.14512.11	4336	chr16:16336564-16358992:-	NA	29.4737	22.2356	27.2291	22.0404	25.9305	21.9431	3.22469	3.83562	1.0752	4.17265	24.8087	3.07704	3.59591	6.54822e-05	0.000716004	Intragenic	Dnm1l	-	-	-	SINE/Alu(chr16:16345723-16345854:-)	SINE/B4(chr16:16343921-16344076:+); SINE/B4(chr16:16345456-16345578:+)
MSTRG.28570	ENSMUST00000176015.4	985	chr5:66676892-66687234:+	Uchl1	0.034342	0.068525	0.075133	0.356228	0.157162	0.472337	0.090304	0.976039	11.0893	0.150376	0.193955	3.07651	2.74288	0.00538167	0.0272238	Intragenic	Uchl1	-	-	-	-	-
MSTRG.7039	MSTRG.7039.1	1333	chr11:111502945-111512623:-	NA	4.60258	4.98234	5.00549	3.54366	3.04836	2.99451	4.23662	5.34298	1.13618	1.58977	4.02949	3.07639	0.81438	0.577945	0.734496	Extragenic	-	-	-	-	SINE/Alu(chr11:111511766-111511877:-)	-
MSTRG.39776	MSTRG.39776.4	2349	chrX:7638682-7653256:+	NA	0	0	0	0	0	0	0	0	0	12.3011	0	3.07527	0.240004	0.142268	0.296441	Intragenic	Syp	-	-	-	-	-
MSTRG.5951	MSTRG.5951.1	3645	chr11:70651797-70656006:-	NA	6.03919	7.26387	6.02799	6.2938	6.95053	8.35973	0.090607	8.47278	3.22786	0.503884	6.82252	3.07378	5.89205	0.0256523	0.0889065	Intragenic	Pfn1	-	-	-	-	-
MSTRG.7277	ENSMUST00000193520.1	1168	chr11:120581670-120582837:+	Gm3807	7.8225	8.60035	8.32961	6.24355	8.24616	8.35759	3.90285	3.9467	4.43826	0	7.93329	3.07195	4.32778	0.0324528	0.0988374	Proximal	-	P4hb	-	-	-	SINE/ID(chr11:120582110-120582136:-); SINE/Alu(chr11:120581985-120582109:-)
MSTRG.36849	ENSMUST00000192691.1	831	chr8:105566351-105578174:+	Gm38250	1.72531	2.65328	3.02558	2.76448	2.24479	5.43949	1.93957	5.46926	4.87493	0	2.97549	3.07094	2.55186	0.147894	0.304019	Proximal	-	Atp6v0d1	Agrp	-	-	SINE/B4(chr8:105577212-105577467:-)
MSTRG.14021	ENSMUST00000227151.1	5059	chr15:95790933-95974751:+	Ano6	0.033929	0.043483	0.201373	0.197214	0.290713	0.294775	1.40175	0	6.96196	3.91992	0.176915	3.07091	0.733999	0.611988	0.750855	Intragenic	Ano6	-	-	-	SINE/Alu(chr15:95942957-95943102:+)	-
MSTRG.10298	MSTRG.10298.1	1628	chr13:74445374-74447001:.	NA	1.01691	1.2173	0	0.860198	1.4227	1.22899	3.49167	2.52657	0.748783	5.5166	0.957684	3.07091	0.283126	0.0195246	0.0762972	Extragenic	-	-	-	-	-	-
MSTRG.2876	MSTRG.2876.1	1379	chr10:17911875-17913253:.	NA	10.5117	9.94005	9.89633	7.93982	10.8465	8.63044	4.13966	4.17765	1.03578	2.93017	9.62747	3.07082	1.50975	0.0531611	0.147343	Extragenic	-	-	-	-	SINE/Alu(chr10:17912779-17912878:+)	-
MSTRG.15242	MSTRG.15242.5	1595	chr16:66662978-66894117:-	NA	0.111519	0.12485	0.08934	0.122702	0	0.046307	0	0	0	12.2832	0.082453	3.07079	0.259934	0.162877	0.324753	Intragenic	Cadm2	-	-	-	-	-
MSTRG.25701	MSTRG.25701.2	319	chr4:42526948-42552392:-	NA	0.132431	0.192481	0	0	0	0	6.52703	3.99143	0	1.76455	0.054152	3.07075	0.110897	0.000766559	0.00531245	Intragenic	Fam205a4	-	-	-	-	-
MSTRG.23066	MSTRG.23066.1	193	chr3:11627947-11710938:-	NA	0	0	0	0	0	0	0	0	12.2814	0	0	3.07035	3.16681	0.0280812	0.0889065	Extragenic	-	-	-	-	-	-
MSTRG.38915	MSTRG.38915.1	181	chr9:88144133-88144399:-	NA	0	0	0	0	0	0	0	0	12.2793	0	0	3.06982	3.16658	0.0280812	0.0889065	Extragenic	-	-	-	-	-	-
MSTRG.17289	MSTRG.17289.1	1130	chr17:87025538-87035810:+	NA	0.027468	0.006736	0	0	0	0	0	1.23854	10.1067	0.931484	0.005701	3.06918	1.61002	0.17283	0.338951	Intragenic	Cript	-	-	-	-	-
MSTRG.33689	MSTRG.33689.141	7447	chr7:59541011-59976270:-	NA	0	0	0.664124	0.033226	0	0.148049	5.82545	6.33913	0.03657	0.075236	0.1409	3.0691	0.171915	0.0422947	0.122236	Intragenic	Snurf	-	-	-	SINE/B4(chr7:59974045-59974116:-); SINE/Alu(chr7:59944580-59944690:-)	SINE/B4(chr7:59946520-59946718:+); SINE/Alu(chr7:59648014-59648155:+)
MSTRG.38232	MSTRG.38232.2	6595	chr9:53340721-53377902:+	NA	0.502902	0.863492	0.480171	0.864097	0.727113	0.844343	2.50839	4.97527	1.89974	2.89292	0.713686	3.06908	0.383433	0.0048155	0.0248422	Intragenic	Exph5	-	-	-	-	-
MSTRG.14375	MSTRG.14375.1	156	chr16:9138152-9138327:+	NA	0	0.284017	0.241789	0	0	0.661962	0	0	12.2738	0	0.197961	3.06846	3.57674	0.0359139	0.107143	Extragenic	-	-	-	-	-	-
MSTRG.38592	MSTRG.38592.1	162	chr9:68904828-68905617:+	NA	0.065204	0.670824	0.547078	0	0.744366	0.675988	0	1.09775	11.1732	0	0.450577	3.06773	3.24973	0.0332043	0.100603	Intragenic	Rora	-	-	-	-	-
MSTRG.9078	MSTRG.9078.2	464	chr13:5781465-5858092:-	NA	0.27301	0	0.116611	0.10979	0.10966	0	0.88668	1.04993	10.3336	0	0.101512	3.06756	1.7707	0.162085	0.323775	Proximal	-	Klf6	-	-	-	SINE/B4(chr13:5781366-5781653:+)
MSTRG.17995	ENSMUST00000237335.1	973	chr18:45070322-45071294:-	Gm6663	0.474318	0.515957	0.423034	0.179362	0.319781	0.112384	1.98379	4.25674	2.77144	3.25728	0.337473	3.06731	0.327423	0.00102445	0.00677519	Extragenic	-	-	-	-	-	-
MSTRG.309	MSTRG.309.1	523	chr1:33600258-33600960:-	NA	0	0	0	0	0	0.149388	0	0	12.2662	0	0.024898	3.06655	3.24637	0.0260849	0.0889065	Intragenic	Prim2	-	-	-	-	-
MSTRG.20949	MSTRG.20949.1	3924	chr2:63106324-63110247:.	NA	44.4926	38.3645	45.2563	31.856	30.5112	34.8359	4.86243	4.30959	0.751535	2.34102	37.5527	3.06614	4.83573	0.000284875	0.00235308	Extragenic	-	-	-	-	SINE/ID(chr2:63108803-63108868:+); SINE/ID(chr2:63108811-63108885:+)	SINE/MIR(chr2:63107482-63107599:-)
MSTRG.11608	MSTRG.11608.7	489	chr14:46814253-46822242:-	NA	0.024081	0	0.037538	0	0	0	10.1875	2.07642	0	0	0.01027	3.06597	0.168976	0.0424313	0.122551	Intragenic	Gmfb	-	-	-	-	-
MSTRG.8819	ENSMUST00000182406.2	5099	chr12:109632341-109637439:+	Rian	19.1211	50.9276	43.9063	22.6578	31.0408	53.7707	2.4969	4.44194	3.27499	2.04911	36.9041	3.06574	9.41952	0.00127615	0.00813717	Extragenic	-	-	Rtl1	-	SINE/Alu(chr12:109634447-109634592:+); SINE/B4(chr12:109636313-109636475:+)	-
MSTRG.15578	MSTRG.15578.35	2694	chr16:94403382-94406488:+	NA	108.481	99.0643	94.4909	97.8867	98.5279	90.5642	3.83166	4.24308	2.38815	1.79959	98.1691	3.06562	23.1209	1.83792e-06	5.32461e-05	Intragenic	Ttc3	-	-	-	SINE/B4(chr16:94406120-94406273:+); SINE/B2(chr16:94405701-94405881:+)	SINE/Alu(chr16:94404812-94404944:-)
MSTRG.21471	MSTRG.21471.1	137	chr2:97632490-97632626:.	NA	0	0	0.261844	0	0.201651	0	0	2.66825	0	9.58871	0.077249	3.06424	0.18989	0.0598515	0.161955	Extragenic	-	-	-	-	-	-
MSTRG.3800	MSTRG.3800.4	4423	chr10:78162473-78177900:-	NA	0.163803	0.170404	0.204208	0.113815	0.13803	0.088847	2.67322	3.20793	2.16868	4.19891	0.146518	3.06218	0.227196	3.31221e-06	7.87445e-05	Intragenic	D10Jhu81e	-	-	-	-	-
MSTRG.2624	MSTRG.2624.2	550	chr1:193091147-193102276:+	NA	0.243219	0.234263	0.58556	0.908108	0.185393	0.12856	1.17171	2.50227	0	8.57198	0.38085	3.06149	0.174448	0.0149538	0.0620343	Extragenic	-	-	Syt14	-	-	-
MSTRG.8344	MSTRG.8344.2	6174	chr12:81227003-81245302:+	NA	6.65496	5.26088	8.46402	6.7941	6.61468	8.03042	4.59479	3.2584	0	4.39102	6.96984	3.06105	0.692345	0.1319	0.288634	Extragenic	-	-	Slc8a3	-	SINE/MIR(chr12:81227930-81228069:+); SINE/MIR(chr12:81244032-81244140:+); SINE/MIR(chr12:81241397-81241540:+); SINE/MIR(chr12:81242784-81242941:+)	SINE/MIR(chr12:81242645-81242774:-)
MSTRG.9879	MSTRG.9879.2	2782	chr13:54071863-54108342:+	NA	0	0	0	0.299433	3.07361	0	7.26338	4.98048	0	0	0.562173	3.06097	0.249659	0.17503	0.342155	Intragenic	Sfxn1	-	-	-	-	-
MSTRG.7828	ENSMUST00000170752.1	2307	chr12:40215362-40223189:-	Ifrd1	0.160754	1.35331	1.42097	1.36458	2.14617	0.510506	5.99178	1.62059	0	4.6253	1.15938	3.05942	0.193508	0.00882898	0.0407341	Intragenic	Ifrd1	-	-	-	SINE/Alu(chr12:40216635-40216731:-); SINE/B4(chr12:40215453-40215692:-); SINE/B4(chr12:40215738-40215790:-)	-
MSTRG.11681	ENSMUST00000181697.2	1031	chr14:50870364-50877384:+	Gm26782	0	0	2.73114	0	3.39443	0	0	5.67987	0	6.55534	1.02093	3.0588	0.235744	0.180251	0.349742	Extragenic	-	-	Tep1	-	SINE/B2(chr14:50877348-50877534:+); SINE/Alu(chr14:50871724-50871823:+)	-
MSTRG.32596	MSTRG.32596.4	3224	chr6:149141516-149152803:+	NA	1.25401	0	1.73403	1.06163	0	0.274517	6.29211	0	0	5.9415	0.720698	3.0584	0.146808	0.0205359	0.0791613	Intragenic	Etfbkmt	-	-	-	SINE/Alu(chr6:149150793-149150925:+); SINE/B2(chr6:149152002-149152173:+)	-
MSTRG.13509	MSTRG.13509.3	319	chr15:75131821-75135128:-	NA	0	0	0	0	0.074599	0	2.39209	4.34282	0	5.49858	0.012433	3.05837	0.106154	0.000394962	0.00307126	Extragenic	-	-	-	-	-	-
MSTRG.23580	MSTRG.23580.1	384	chr3:56734684-56735067:.	NA	0.653692	1.39685	0.788905	0.628797	0.896401	0.508659	0	0	12.2331	0	0.812217	3.05828	5.59716	0.00678551	0.0329172	Extragenic	-	-	-	-	-	SINE/ID(chr3:56734971-56735017:-)
MSTRG.28960	MSTRG.28960.1	150	chr5:101529012-101529210:+	NA	0	0	0	0	0	0	0	0	12.2312	0	0	3.0578	3.16147	0.0280812	0.0889065	Extragenic	-	-	-	-	-	-
MSTRG.24677	ENSMUST00000199188.4	2222	chr3:121426545-121458207:+	Cnn3	0.070975	0.262065	0.142606	0.059188	0	0.370223	0	2.4181	9.81029	0	0.150843	3.0571	2.26379	0.0746822	0.192977	Intragenic	Cnn3	-	-	-	-	-
MSTRG.23673	MSTRG.23673.1	143	chr3:62503500-62504455:-	NA	0	0	0.084849	0	0	0	0	0	12.2272	0	0.014141	3.05679	3.14323	0.0339367	0.102363	Intragenic	Dhx36	-	-	-	-	-
MSTRG.25723	ENSMUST00000127645.1	1712	chr4:43030041-43032413:-	Stoml2	1.01482	2.00311	2.27644	1.84992	2.27705	2.13291	3.0793	5.25877	0	3.88911	1.92571	3.05679	0.300303	0.0154174	0.063555	Intragenic	Stoml2	-	-	-	-	-
MSTRG.23972	MSTRG.23972.8	1878	chr3:88206813-88229959:+	NA	0.903065	1.90755	1.75145	2.18999	2.6295	1.36534	0	12.2249	0	0	1.79115	3.05623	1.35956	0.757882	0.836986	Extragenic	-	-	-	-	-	-
MSTRG.17903	ENSMUST00000195495.1	1193	chr18:37829008-37830200:-	Gm29994	30.1363	40.125	36.2873	36.7176	37.3649	39.2579	4.61505	3.63186	0.944398	3.03049	36.6482	3.05545	5.37674	6.36075e-05	0.000699433	Extragenic	-	-	Pcdhgc5	-	-	-
MSTRG.2506	ENSMUST00000195783.1	2408	chr1:185329451-185331858:+	Gm37785	2.77421	2.98192	3.41224	2.23293	2.56167	2.30766	3.11477	3.7938	1.22212	4.08528	2.71177	3.05399	0.538192	0.00181052	0.0109414	Proximal	Bpnt1	Iars2	-	-	SINE/Alu(chr1:185331614-185331669:+); SINE/B2(chr1:185331352-185331534:+); SINE/Alu(chr1:185329578-185329699:+)	SINE/B4(chr1:185329981-185330192:-); SINE/B2(chr1:185331048-185331245:-)
MSTRG.8751	MSTRG.8751.1	187	chr12:105882465-105882885:-	NA	0	0	0	0	0	0	0	0	12.2145	0	0	3.05363	3.15969	0.0280812	0.0889065	Extragenic	-	-	-	-	-	-
MSTRG.29224	MSTRG.29224.1	264	chr5:111752767-111753112:-	NA	0.069839	0	0	0	0	0	2.90874	1.93769	0	7.36413	0.01164	3.05264	0.100417	0.000226007	0.00194769	Extragenic	-	-	-	-	-	-
MSTRG.9080	MSTRG.9080.1	936	chr13:5860267-5861202:.	NA	4.58165	4.5549	3.85552	3.96885	5.03352	4.03181	0.691418	3.44688	6.82756	1.24262	4.33771	3.05212	4.04907	0.000768422	0.00532174	Extragenic	-	-	-	-	-	-
MSTRG.23720	MSTRG.23720.1	175	chr3:67028390-67028643:+	NA	0	0	0	0	0	0	0	0	12.2077	0	0	3.05193	3.15897	0.0280812	0.0889065	Intragenic	Rsrc1	-	-	-	-	-
MSTRG.31369	ENSMUST00000204388.1	3236	chr6:77539847-77543082:-	Gm44438	67.4007	63.6216	60.3078	58.7355	59.5359	64.4652	2.98094	4.40253	0.94747	3.87397	62.3445	3.05123	9.34527	9.93605e-06	0.000171977	Intragenic	Ctnna2	-	-	-	-	-
MSTRG.14791	MSTRG.14791.1	226	chr16:31026543-31026923:-	NA	0	0	0	0	0	0	0	0	12.2043	0	0	3.05108	3.15861	0.0280812	0.0889065	Intragenic	Xxylt1	-	-	-	-	-
MSTRG.1923	MSTRG.1923.12	1060	chr1:154437276-154465825:-	NA	0	0	0	0	0	0	0	0	12.2018	0	0	3.05044	3.15833	0.0280812	0.0889065	Intragenic	Cacna1e	-	-	-	-	-
MSTRG.33933	ENSMUST00000207774.1	1969	chr7:67679335-67681303:-	Gm44669	3.98402	5.01709	4.5934	6.39968	5.37401	5.69246	2.1683	3.20795	4.74646	2.07415	5.17678	3.04921	2.54473	3.50185e-05	0.000439073	Extragenic	-	-	Ttc23	-	SINE/B2(chr7:67679418-67679594:-); SINE/MIR(chr7:67680349-67680453:-)	-
MSTRG.35208	MSTRG.35208.1	150	chr7:141185381-141185609:+	NA	0	0	0	0	0	0.097129	0	0	12.1901	0	0.016188	3.04754	3.21078	0.0265388	0.0889065	Proximal	Lrrc56	-	-	-	SINE/Alu(chr7:141185487-141185638:+)	-
MSTRG.34242	MSTRG.34242.3	1278	chr7:89980749-89987143:+	NA	1.12915	0.212866	0	0.584602	0	1.28177	2.502	2.12079	4.52151	3.04544	0.534732	3.04744	0.520852	0.10432	0.246922	Extragenic	-	-	Eed	-	-	SINE/MIR(chr7:89986963-89987165:-)
MSTRG.21234	MSTRG.21234.1	149	chr2:82295259-82296448:+	NA	0	0	0	0	0	0	0	0	12.1893	0	0	3.04733	3.15701	0.0280812	0.0889065	Extragenic	-	-	-	-	-	-
MSTRG.29017	ENSMUST00000181370.1	3250	chr5:104109217-104116409:+	Gm26703	9.48815	8.46073	11.3741	9.41738	9.85246	11.0719	3.46162	4.60992	0	4.11719	9.94411	3.04718	1.04658	0.87616	0.903466	Proximal	Dspp	-	Sparcl1	-	SINE/MIR(chr5:104114558-104114824:+)	SINE/Alu(chr5:104114308-104114397:-); SINE/Alu(chr5:104114203-104114269:-); SINE/MIR(chr5:104114446-104114557:-)
MSTRG.38923	ENSMUST00000175064.2	290	chr9:88553236-88553525:+	Gm26461	0.16093	0.115488	0.210106	0	0	0.347809	0	5.6553	4.07612	2.45312	0.139055	3.04614	0.642805	0.442643	0.638996	Intragenic	Zfp949	-	-	-	-	-
MSTRG.17894	ENSMUST00000097608.2	5836	chr18:37655907-37661742:+	3222401L13Rik	3.85225	3.45692	3.41254	4.10415	4.11882	3.8599	3.83181	3.40472	0.983203	3.9643	3.80076	3.04601	0.699291	0.0728643	0.189268	Intragenic	Gm38667	-	-	-	SINE/B4(chr18:37661020-37661042:+); SINE/B4(chr18:37656927-37657056:+); SINE/Alu(chr18:37660287-37660423:+); SINE/Alu(chr18:37661043-37661123:+); SINE/Alu(chr18:37656984-37657080:+)	SINE/Alu(chr18:37657241-37657348:-); SINE/B4(chr18:37658953-37659176:-); SINE/ID(chr18:37657160-37657229:-)
MSTRG.20317	ENSMUST00000137661.1	1605	chr2:25705850-25709716:-	A230005M16Rik	5.89151	4.2703	3.05002	5.83635	5.78076	4.58814	4.20221	5.34263	0	2.63772	4.90285	3.04564	0.690231	0.446839	0.64192	Extragenic	-	-	Bmyc	NM_023326	-	SINE/B2(chr2:25705992-25706206:+)
MSTRG.37127	ENSMUST00000183235.1	2628	chr8:120204434-120228369:-	A330074K22Rik	3.30393	1.78692	4.14882	3.19977	3.40375	1.42906	7.47045	4.7111	0	0	2.87871	3.04539	0.586847	0.505453	0.688463	Extragenic	-	-	-	-	SINE/Alu(chr8:120224546-120224639:-)	SINE/Alu(chr8:120206354-120206492:+)
MSTRG.31345	MSTRG.31345.1	230	chr6:73164420-73240521:-	NA	0	0	0	0	0	0	0	0	12.1794	0	0	3.04486	3.15595	0.0280812	0.0889065	Intragenic	Dnah6	-	-	-	-	-
MSTRG.7742	MSTRG.7742.1	138	chr12:33310724-33310881:+	NA	0	0.485386	0	0	0	0.447823	0	0	12.1794	0	0.155535	3.04486	3.62264	0.0235917	0.0875728	Intragenic	Atxn7l1	-	-	-	-	-
MSTRG.21416	MSTRG.21416.1	137	chr2:93911944-93912080:.	NA	0	0	0.20986	0	0.297325	0	0	1.49037	0	10.6877	0.084531	3.04452	0.205607	0.0750864	0.193804	Extragenic	-	-	-	-	-	SINE/B2(chr2:93911905-93912087:-)
MSTRG.32171	MSTRG.32171.1	1340	chr6:124712314-124716950:+	NA	0.141415	0.320623	0.362605	0.223409	0.328282	0.53667	1.10835	2.12115	2.07212	6.87406	0.318834	3.04392	0.313115	0.0251974	0.0889065	Intragenic	Phb2	-	-	-	-	-
MSTRG.19457	ENSMUST00000238165.1	1999	chr19:43675178-43677176:+	BC037704	11.0654	8.95242	9.67516	9.51353	11.5975	10.5206	2.34111	4.10818	4.35492	1.36892	10.2208	3.04329	4.39914	0.000262661	0.00220309	Proximal	-	Slc25a28	-	-	-	-
MSTRG.18020	MSTRG.18020.1	300	chr18:46631417-46631752:-	NA	0	0	0	0	0	0	0	0	12.1696	0	0	3.04241	3.1549	0.0280812	0.0889065	Extragenic	-	-	-	-	SINE/Alu(chr18:46631474-46631562:-)	-
MSTRG.35359	ENSMUST00000207839.1	2461	chr8:4325233-4327693:+	Ccl25	48.8657	50.2281	50.0702	54.0408	51.8331	50.3536	3.29181	5.03728	1.83123	2.00856	50.8986	3.04222	11.2561	2.14229e-05	0.000303834	Intragenic	Ccl25	-	-	-	SINE/B4(chr8:4327203-4327283:+); SINE/B4(chr8:4327324-4327485:+); SINE/Alu(chr8:4327587-4327700:+); SINE/B4(chr8:4326973-4326998:+); SINE/MIR(chr8:4325432-4325624:+); SINE/ID(chr8:4326835-4326884:+); SINE/B2(chr8:4326999-4327202:+)	SINE/B4(chr8:4325981-4326124:-); SINE/B4(chr8:4326405-4326545:-); SINE/B2(chr8:4325625-4325827:-); SINE/B4(chr8:4326134-4326243:-); SINE/Alu(chr8:4326013-4326130:-)
ENSMUSG00000086902.7	ENSMUST00000150628.7	660	chr11:117035078-117040193:-	Gm11728	0.126874	0.168093	0.175647	0	0	0.096062	0	0	12.164	0	0.094446	3.04101	3.30452	0.034912	0.104674	Extragenic	-	-	-	-	SINE/B4(chr11:117035124-117035268:-); SINE/B2(chr11:117035099-117035284:-); SINE/Alu(chr11:117035269-117035336:-)	-
MSTRG.9060	MSTRG.9060.6	514	chr13:3273325-3498156:+	NA	0	0	0.013945	0.024302	0	0	0	5.18428	0	6.9752	0.006375	3.03987	0.187314	0.0603987	0.163114	Extragenic	-	-	-	-	-	-
MSTRG.952	MSTRG.952.8	1274	chr1:74594222-74599209:-	NA	0	0.800218	1.42099	0	0	4.60071	0	12.1587	0	0	1.13699	3.03967	0.667533	0.730377	0.813673	Intragenic	Rnf25	-	-	-	-	-
MSTRG.7175	MSTRG.7175.1	1423	chr11:117094884-117097150:-	NA	2.32099	1.76854	1.50723	2.25274	2.16811	1.64333	5.00354	3.41048	0	3.74325	1.94349	3.03932	0.288652	0.00502327	0.0257263	Extragenic	-	-	-	-	-	SINE/B4(chr11:117095695-117095855:+)
MSTRG.33814	MSTRG.33814.9	1988	chr7:61529498-61576978:-	NA	3.69603	3.74411	2.52305	0.835231	0.274565	2.19552	1.36237	0	0	10.7932	2.21142	3.0389	0.361396	0.236131	0.427004	Extragenic	-	-	-	-	-	SINE/Alu(chr7:61530556-61530671:+)
MSTRG.8607	ENSMUST00000222146.1	1884	chr12:98783331-98787753:+	Zc3h14	0.936736	0.518635	0.8622	0.173129	0.5741	1.23938	0.039044	0.233991	11.2527	0.625538	0.717363	3.03781	3.23862	0.0570736	0.156073	Intragenic	Zc3h14	-	-	-	-	-
MSTRG.257	ENSMUST00000192216.1	3257	chr1:25362564-25365820:-	Gm37880	64.5524	61.9598	61.5338	58.5463	54.9844	63.4489	4.47719	4.06575	1.32509	2.28305	60.8376	3.03777	10.2557	8.78035e-06	0.000157107	Intragenic	Adgrb3	-	-	-	SINE/Alu(chr1:25364017-25364158:-)	SINE/MIR(chr1:25363202-25363369:+)
MSTRG.12522	MSTRG.12522.8	3273	chr14:105621015-105629113:-	NA	3.52057	1.03831	0.660568	0.545172	3.72452	1.78578	0	1.73754	10.4115	0	1.87915	3.03727	5.68474	0.0180584	0.0719478	Extragenic	-	-	-	-	SINE/Alu(chr14:105621105-105621193:-)	SINE/MIR(chr14:105629030-105629106:+)
MSTRG.38587	MSTRG.38587.1	8130	chr9:68766396-68774525:.	NA	41.3859	42.8291	47.1078	44.7743	43.2233	53.9162	4.3508	3.39195	3.07075	1.33293	45.5395	3.03661	12.7629	3.16918e-05	0.000406516	Extragenic	-	-	Rora	-	SINE/B2(chr9:68768905-68769116:+); SINE/Alu(chr9:68767416-68767547:+); SINE/B4(chr9:68770336-68770499:+)	SINE/B2(chr9:68773442-68773649:-); SINE/B4(chr9:68771976-68772188:-); SINE/B2(chr9:68773659-68773852:-); SINE/B2(chr9:68773905-68774043:-); SINE/B4(chr9:68766234-68766414:-)
MSTRG.111	MSTRG.111.1	144	chr1:12739639-12799202:-	NA	0	0	0	0	0	0	0	0	12.1423	0	0	3.03557	3.15198	0.0280812	0.0889065	Extragenic	-	-	Sulf1	-	-	-
MSTRG.20544	ENSMUST00000125415.2	785	chr2:32961740-32963496:+	Rpl12	0.059803	0.36164	0.058216	0.717861	0.190839	0.281575	1.3629	0.804176	9.33276	0.642141	0.278322	3.0355	1.5284	0.148048	0.304215	Intragenic	Rpl12	-	-	-	-	-
MSTRG.29904	MSTRG.29904.6	1319	chr5:138178678-138182302:-	NA	0	0	0	0	0	0	12.1373	0	0	0	0	3.03431	0.21386	0.106469	0.246922	Intragenic	Taf6	-	-	-	-	-
MSTRG.38335	ENSMUST00000098689.6	666	chr9:57483963-57484628:+	Gm6166	0.101796	0.569928	0.222976	0.357763	0.436002	0.248568	6.33795	2.2433	0	3.55493	0.322839	3.03405	0.126864	0.000299052	0.0024465	Extragenic	-	-	-	-	-	-
MSTRG.2644	ENSMUST00000180780.2	2514	chr1:194955759-194976982:-	Gm16897	15.9473	18.1502	17.8391	21.363	21.3605	25.1669	2.79652	3.10389	4.35302	1.87892	19.9712	3.03309	7.67391	3.86651e-06	8.79196e-05	Extragenic	-	-	Cd34	-	-	SINE/MIR(chr1:194956756-194956891:+)
MSTRG.30097	MSTRG.30097.4	1770	chr5:145183745-145192062:-	NA	0	0.018452	0	0	0	0	0	2.11205	10.0168	0	0.003075	3.03222	2.09046	0.0685996	0.180434	Intragenic	Atp5j2	-	-	-	-	SINE/MIR(chr5:145190942-145191047:+)
MSTRG.24074	MSTRG.24074.5	1585	chr3:90079665-90099152:+	NA	0.499746	0.612075	1.27311	1.73658	1.03779	2.31214	0.451059	4.06556	0	7.61112	1.24524	3.03193	0.346114	0.172059	0.337889	Intragenic	Tpm3	-	-	-	-	-
MSTRG.10171	ENSMUST00000224175.1	2058	chr13:66993468-66998401:+	Ptdss1	1.13326	0.894616	0.101814	1.65099	0.139408	0.153847	0.519804	0.438086	0.472467	10.6944	0.678989	3.0312	0.396446	0.285097	0.489453	Intragenic	Ptdss1	-	-	-	-	-
MSTRG.39188	ENSMUST00000192580.1	1513	chr9:104262105-104263617:+	Gm37563	5.22191	6.13936	5.79986	5.6234	6.06013	6.78039	0.601115	0.706036	10.8158	0	5.93751	3.03075	13.4547	0.000143634	0.00134303	Extragenic	-	-	Dnajc13	-	-	SINE/MIR(chr9:104263553-104263664:-)
MSTRG.11681	ENSMUST00000227207.1	653	chr14:50870363-50872851:+	Gm26782	1.77684	1.81477	1.95238	1.1629	1.20749	1.05012	3.59288	5.91809	0.968692	1.64013	1.49409	3.02995	0.40729	0.0402637	0.117552	Extragenic	-	-	Tep1	-	SINE/Alu(chr14:50872780-50872846:+); SINE/Alu(chr14:50871724-50871823:+)	-
MSTRG.4151	ENSMUST00000219726.1	889	chr10:92083887-92164772:-	Rmst	0.410046	0.273866	0.166633	0.239435	0.187458	0	5.86936	3.15124	0	3.09821	0.212906	3.0297	0.115027	0.000120514	0.00116103	Extragenic	-	-	-	-	-	-
MSTRG.10303	MSTRG.10303.1	352	chr13:74551875-74552226:.	NA	0.748583	1.04364	1.26302	0.578802	0.874775	1.57555	2.94533	5.18312	0	3.98861	1.01406	3.02926	0.195782	0.00172365	0.0104965	Extragenic	-	-	-	-	-	-
MSTRG.13369	MSTRG.13369.8	1340	chr15:63935590-64060585:-	NA	0	0.043338	0	0.031775	0.180059	0.081339	2.07953	8.62025	0	1.41712	0.056085	3.02923	0.172182	0.0193236	0.0757178	Intragenic	Fam49b	-	-	-	-	-
MSTRG.21069	ENSMUST00000172629.1	2095	chr2:71530780-71533981:+	Dlx1	4.64502	5.18451	9.40784	9.28709	9.27211	10.9423	4.35417	7.75803	0	0	8.12314	3.02805	1.73902	0.517587	0.697835	Intragenic	Dlx1	-	-	-	-	-
MSTRG.12639	MSTRG.12639.4	4446	chr14:120275680-120431697:+	NA	0	0	0.124928	0	0.23376	0.172945	3.10818	7.11864	0	1.88436	0.088606	3.0278	0.137756	0.00407241	0.0216564	Intragenic	Mbnl2	-	-	-	-	-
MSTRG.25221	MSTRG.25221.1	119	chr3:159698171-159751381:-	NA	0	0	0	0	0	0	0	0	12.1063	0	0	3.02658	3.14814	0.0280812	0.0889065	Extragenic	-	-	-	-	-	-
MSTRG.31742	ENSMUST00000204056.1	2649	chr6:97183818-97205647:-	Uba3	0.135991	0.220263	0.153373	0.047568	0.16944	0.190634	1.39344	1.59891	5.72904	3.38439	0.152878	3.02644	0.523707	0.041404	0.120206	Intragenic	Uba3	-	-	-	-	-
MSTRG.7796	MSTRG.7796.1	466	chr12:36602363-36623779:-	NA	7.84422	10.2696	7.87658	9.6881	7.91155	8.22157	0	1.88219	7.60993	2.60899	8.63528	3.02528	9.42186	0.000743719	0.00518577	Extragenic	-	-	Ispd	-	-	-
MSTRG.30498	MSTRG.30498.2	4273	chr6:27275128-28134545:-	NA	0.112331	0.352154	0.254605	0.46287	0.409187	0.523783	2.41204	2.2421	4.38523	3.05867	0.352488	3.02451	0.468206	0.000674995	0.00478322	Intragenic	Grm8	-	-	-	-	-
MSTRG.12105	MSTRG.12105.4	1919	chr14:65212106-65262463:-	NA	0	0	0	0	0	0	0	0	12.0958	0	0	3.02395	3.14701	0.0280812	0.0889065	Intragenic	Fzd3	-	-	-	-	-
MSTRG.22056	MSTRG.22056.15	1168	chr2:130540483-130552332:+	NA	5.57608	0	4.08871	0	0	0	0	0	0	12.0939	1.6108	3.02347	0.266888	0.274904	0.476274	Intragenic	Ptpra	-	-	-	-	-
MSTRG.36644	MSTRG.36644.1	135	chr8:90220614-90226464:-	NA	0	0	0	0	0	0	0	0	12.0853	0	0	3.02131	3.14588	0.0280812	0.0889065	Extragenic	-	-	-	-	-	-
