## Supplemental Table 1 for "Fear extinction is regulated by long noncoding RNA activity at the synapse" (part 3 of 3)

### Sheet: All lncRNAs list (continued)
Gene ID	Transcript ID	Length	Genomic Coordinates (mm10)	Ref Gene Name	Nucleus 1	Nucleus 2	Nucleus 3	Nucleus 4	Nucleus 5	Nucleus 6	Synapse 1	Synapse 2	Synapse 3	Synapse 4	Average FPKM Nucleus	Average FPKM Synapse	Fold-change	P-value	Q-value	Proximal/Intragenic/Extragenic	Proximal/Intragenic Refgene	Proximal Antisense Refgene	Antisense Refgene	Overlapping With Start Codon	SINE (same strand with lncRNA)	SINE (antisense strand)
MSTRG.10263	MSTRG.10263.1	215	chr13:71019341-71019860:-	NA	0	0	0	0	0	0	0	0	12.0842	0	0	3.02105	3.14577	0.0280812	0.0889065	Extragenic	-	-	-	-	-	-
MSTRG.26158	MSTRG.26158.1	666	chr4:82508016-82512921:+	NA	2.73928	0.176831	0	0	0	0.40451	3.439	5.20114	3.43885	0	0.553436	3.01975	0.589146	0.499272	0.683799	Proximal	-	Nfib	-	-	-	-
MSTRG.32381	MSTRG.32381.2	1522	chr6:136173922-136175968:+	NA	1.03334	8.68145	7.73208	7.4369	9.47998	6.56898	6.55705	1.14673	2.01446	2.35926	6.82212	3.01938	1.50681	0.566252	0.734496	Extragenic	-	-	Grin2b	-	-	-
MSTRG.585	ENSMUST00000151694.1	682	chr1:52207301-52215943:-	Gls	0.11202	0.156421	0.143733	0.10164	0.140034	0.165717	0.299637	0.683962	2.193	8.89971	0.136594	3.01907	0.392184	0.196208	0.372494	Intragenic	Gls	-	-	-	-	-
MSTRG.13757	ENSMUST00000192082.1	855	chr15:81584174-81585028:-	1110025M09Rik	16.5123	20.043	20.4573	20.1444	22.7208	20.2046	2.05235	2.65899	3.51396	3.84549	20.0137	3.0177	6.07442	1.20729e-05	0.000198523	Proximal	-	Ep300	-	-	-	-
MSTRG.40598	MSTRG.40598.15	6056	chrX:103576188-103603982:-	NA	18.826	42.0713	19.5875	42.3511	17.922	0.110917	7.95683	0.438184	0	3.67239	23.4781	3.01685	1.84947	0.667459	0.761481	Proximal	-	Zcchc13	-	-	SINE/Alu(chrX:103576437-103576569:-); SINE/B4(chrX:103578518-103578589:-); SINE/Alu(chrX:103581507-103581585:-)	SINE/B4(chrX:103581249-103581354:+); SINE/Alu(chrX:103579702-103579822:+); SINE/Alu(chrX:103603859-103603992:+); SINE/Alu(chrX:103577732-103577877:+)
MSTRG.8036	MSTRG.8036.1	394	chr12:59012045-59012770:+	NA	4.48115	2.94681	2.5905	3.84557	2.97819	2.623	2.2105	8.79871	0	1.05565	3.2442	3.01622	0.748419	0.662171	0.757291	Proximal	Gemin2	Sec23a	-	-	SINE/Alu(chr12:59012731-59012878:+); SINE/B4(chr12:59012611-59012675:+)	-
MSTRG.25404	MSTRG.25404.4	4165	chr4:19602220-19606932:+	NA	30.2558	28.9344	32.3798	22.583	27.7053	28.366	3.59442	3.18587	0	5.28207	28.3707	3.01559	2.56937	0.00128901	0.00820319	Intragenic	Rmdn1	-	-	-	SINE/Alu(chr4:19604386-19604508:+)	SINE/ID(chr4:19604270-19604311:-); SINE/B2(chr4:19602814-19603005:-); SINE/B4(chr4:19603497-19603575:-); SINE/Alu(chr4:19603469-19603562:-)
MSTRG.21730	MSTRG.21730.5	2171	chr2:116900194-116913021:+	NA	1.5292	0.943602	2.05992	0.892752	1.70535	0.919664	3.35353	2.29481	1.65614	4.75494	1.34175	3.01485	0.35323	0.000992466	0.0065963	Extragenic	-	-	-	-	SINE/B4(chr2:116912863-116912988:+); SINE/B2(chr2:116912049-116912261:+)	-
MSTRG.7900	MSTRG.7900.5	1087	chr12:49368757-49383263:-	NA	0.345252	0.262396	0.148614	0.794147	0	0.298543	10.175	1.88428	0	0	0.308159	3.01482	0.24077	0.103305	0.246922	Extragenic	-	-	Foxg1	-	-	-
MSTRG.1371	MSTRG.1371.2	1335	chr1:98589485-98765925:+	NA	1.86466	2.05524	0.800636	0.236282	1.00282	1.54967	4.07189	3.23819	0	4.74392	1.25155	3.0135	0.185463	0.00140107	0.00880319	Extragenic	-	-	-	-	-	-
MSTRG.32625	MSTRG.32625.1	535	chr7:3451318-3475020:+	NA	1.49624	0.766539	0.796732	0	1.35916	0.720012	6.42443	3.92522	0	1.70262	0.856449	3.01307	0.170137	0.00396457	0.021182	Extragenic	-	-	-	-	-	SINE/B4(chr7:3474186-3474340:-)
MSTRG.2517	MSTRG.2517.1	211	chr1:186339532-186339762:+	NA	0	0	0	0	0	0	0	0	12.0507	0	0	3.01267	3.14217	0.0280812	0.0889065	Extragenic	-	-	-	-	-	-
MSTRG.19346	MSTRG.19346.9	2353	chr19:37044542-37176331:-	NA	2.70697	0	0	0	4.75406	0	9.12197	2.92582	0	0	1.24351	3.01195	0.282898	0.262712	0.460732	Intragenic	Cpeb3	-	-	-	-	-
MSTRG.11311	MSTRG.11311.1	2282	chr14:27418989-27429699:-	NA	0	17.9666	0	17.8678	0	14.6622	0	0	0	12.0427	8.4161	3.01067	2.06293	0.690112	0.780012	Extragenic	-	-	Fam208a	NM_028945	SINE/B2(chr14:27428280-27428455:-)	-
MSTRG.9060	MSTRG.9060.1	1391	chr13:3273177-3501503:+	NA	0	0	0.044459	0	0.043092	0	3.8083	4.28576	0	3.94387	0.014592	3.00948	0.0995239	5.89222e-05	0.000658951	Extragenic	-	-	-	-	-	-
MSTRG.33689	MSTRG.33689.189	1394	chr7:59617327-59696240:-	NA	0.912671	0	1.20187	0	0	0.259625	6.00178	0.152108	0	5.88376	0.395695	3.00941	0.109528	0.00283285	0.0159413	Intragenic	Snurf	-	-	-	-	-
MSTRG.27589	ENSMUST00000197611.1	4262	chr5:3815691-3819952:+	Krit1	34.5348	30.4539	34.0507	26.6911	28.4988	26.9886	2.36053	4.14624	2.81005	2.71937	30.203	3.00905	7.63787	5.76733e-06	0.000116213	Intragenic	Krit1	-	-	-	SINE/B2(chr5:3817890-3818045:+); SINE/Alu(chr5:3815885-3816013:+); SINE/MIR(chr5:3816730-3816887:+)	SINE/Alu(chr5:3816124-3816204:-)
MSTRG.36653	MSTRG.36653.1	596	chr8:91060567-91061783:+	NA	1.2097	1.39841	1.81762	1.89106	1.34423	1.78611	3.22244	0	8.81143	0	1.57452	3.00847	3.01247	0.132489	0.289609	Proximal	Rbl2	-	-	-	-	-
MSTRG.24853	ENSMUST00000197646.4	628	chr3:132671783-132674806:-	Aimp1	0	0.038984	0.047715	0	0	0	0	1.24846	10.3992	0.384042	0.01445	3.00793	1.95362	0.0634962	0.169534	Intragenic	Aimp1	-	-	-	SINE/B2(chr3:132671819-132671876:-)	-
MSTRG.25218	MSTRG.25218.1	109	chr3:159164466-159200934:-	NA	0	0	0	0	0	0	0	0	12.0309	0	0	3.00772	3.14005	0.0280812	0.0889065	Extragenic	-	-	-	-	-	-
MSTRG.31325	MSTRG.31325.1	238	chr6:72564631-72565138:+	NA	0	0	0	0	0	0	0	0	12.0287	0	0	3.00718	3.13982	0.0280812	0.0889065	Extragenic	-	-	-	-	-	-
MSTRG.12541	MSTRG.12541.32	1422	chr14:111510436-111674972:-	NA	0.32761	0.896774	0.619494	0.207044	0.110619	0.316177	3.16906	5.80853	0	3.04764	0.412953	3.0063	0.144297	0.00126784	0.00809088	Extragenic	-	-	Slitrk5	-	SINE/B2(chr14:111513810-111513993:-)	-
MSTRG.20386	MSTRG.20386.2	229	chr2:28092203-28193487:-	NA	0	0	0	0	0	0	0	0	12.0223	0	0	3.00558	3.13913	0.0280812	0.0889065	Proximal	Fcnb	-	Olfm1	-	-	-
MSTRG.29209	ENSMUST00000199221.1	895	chr5:111329738-111330632:-	Gm27680	3.69504	3.17777	2.96249	2.05895	3.9293	2.79116	0.768918	1.73955	9.13654	0.375208	3.10245	3.00506	4.77747	0.00262726	0.0149736	Proximal	-	Pitpnb	-	-	-	SINE/B2(chr5:111330147-111330319:+)
MSTRG.33689	MSTRG.33689.330	4162	chr7:60071924-60922921:-	NA	0	0	0	0	0	0	12.0172	0	0	0	0	3.00431	0.215039	0.106469	0.246922	Intragenic	Snurf	-	-	-	-	SINE/Alu(chr7:60918151-60918265:+)
MSTRG.27200	MSTRG.27200.1	959	chr4:140437382-140460978:-	NA	0.901889	1.23287	0.611151	1.12317	0.646838	0.605395	0.740305	0	11.2733	0	0.853551	3.00339	4.25583	0.0146618	0.0611003	Extragenic	-	-	-	-	SINE/B4(chr4:140437393-140437416:-)	-
MSTRG.40499	MSTRG.40499.1	6066	chrX:95960242-95968927:-	NA	6.43413	7.55857	8.51568	6.06381	5.32361	6.19053	0.796877	2.75494	7.2203	1.24088	6.68106	3.00325	5.50472	0.000728604	0.00510049	Proximal	Las1l	-	-	-	-	-
MSTRG.40036	MSTRG.40036.6	5917	chrX:42150201-42277185:+	NA	0.100037	0.167964	0.13409	0	0	0.088726	1.99815	1.88379	8.12707	0	0.081803	3.00225	1.0621	0.891117	0.915389	Intragenic	Stag2	-	-	-	-	-
MSTRG.12876	ENSMUST00000150382.3	1428	chr15:18697684-18819038:-	C030047K22Rik	0	0.950758	3.88434	0	0	0	6.55612	0	0	5.45157	0.80585	3.00192	0.107517	0.0128309	0.0549713	Extragenic	-	-	Cdh10	-	-	-
MSTRG.33775	ENSMUST00000208469.1	2989	chr7:59627688-59630676:-	Gm44831	42.5262	35.916	47.6079	32.1475	29.8638	33.0993	3.25906	4.95621	1.8991	1.89273	36.8601	3.00177	7.44432	0.000149622	0.00138714	Extragenic	-	-	-	-	-	SINE/B4(chr7:59630175-59630318:+)
MSTRG.6509	ENSMUST00000124087.1	2521	chr11:94338290-94341841:+	Ankrd40	0.055013	0.033558	0.070402	0.097185	0.025336	0.115191	1.519	0.390643	5.34829	4.74883	0.066114	3.00169	0.484887	0.177568	0.34588	Intragenic	Ankrd40	-	-	-	-	-
MSTRG.18137	ENSMUST00000235434.1	174	chr18:57119713-57119886:-	Gm19486	0	0	0	0	0	0	0	2.35953	6.51047	3.13671	0	3.00168	0.784855	0.597494	0.74448	Extragenic	-	-	-	-	-	-
MSTRG.28034	ENSMUST00000202534.1	2065	chr5:30868764-30870828:-	Gm43808	38.578	31.862	41.3268	42.4519	45.8723	40.2487	1.07166	0.846642	6.44286	3.64416	40.0566	3.00133	23.3517	8.11231e-05	0.00085005	Extragenic	-	-	Tmem214	NM_144525	SINE/MIR(chr5:30869340-30869427:-)	SINE/Alu(chr5:30868757-30868896:+)
MSTRG.21617	MSTRG.21617.1	306	chr2:109058557-109058958:+	NA	0.611317	0.359702	0.57538	0	0	0.582857	3.64062	3.28966	0	5.07409	0.354876	3.00109	0.112588	1.49547e-05	0.000231996	Extragenic	-	-	-	-	-	SINE/Alu(chr2:109058462-109058587:-)
MSTRG.34252	MSTRG.34252.6	2012	chr7:90476694-90940884:+	NA	0	15.3235	16.2103	13.8789	0	3.23437	0	12.0041	0	0	8.10786	3.00102	2.29454	0.614524	0.750855	Intragenic	Dlg2	-	-	-	SINE/MIR(chr7:90940570-90940695:+)	-
MSTRG.30584	ENSMUST00000123149.7	1570	chr6:31220351-31338177:+	2210408F21Rik	0.288866	1.29983	0.299531	1.74265	0.059253	1.53399	3.5802	8.10186	0	0.321811	0.870687	3.00097	0.370059	0.257564	0.454486	Intragenic	Mkln1	-	-	-	-	SINE/B2(chr6:31337397-31337579:-)
MSTRG.13768	ENSMUST00000229500.1	2739	chr15:81855734-81858472:-	Tob2	6.01405	7.11733	3.8481	6.30053	6.2714	7.67027	4.59556	0.453297	4.60825	2.3467	6.20361	3.00095	2.77831	0.0686987	0.180606	Intragenic	Tob2	-	-	-	-	-
MSTRG.24648	ENSMUST00000195147.1	3870	chr3:118537021-118540890:+	Gm32444	0.856304	0.774923	12.2593	4.83855	16.1145	8.6167	0.505962	5.01192	0.633161	5.8513	7.24338	3.00058	1.07733	0.945953	0.958071	Extragenic	-	-	-	-	-	SINE/Alu(chr3:118538134-118538270:-); SINE/B2(chr3:118540537-118540696:-)
MSTRG.28368	ENSMUST00000199939.1	1949	chr5:48948021-48949969:-	Gm43318	61.5137	59.7166	64.224	53.1953	46.3359	47.9344	2.29958	4.28004	1.89532	3.5265	55.4867	3.00036	11.0528	6.58894e-06	0.000127512	Intragenic	Kcnip4	-	-	-	-	SINE/Alu(chr5:48949904-48949979:+)
MSTRG.13618	ENSMUST00000229413.1	656	chr15:77964835-77968589:-	Eif3d	4.8053	1.77137	1.09732	6.17787	3.13778	5.22303	0.076773	0.098288	0.793351	11.0328	3.70211	3.00029	1.70474	0.58969	0.738051	Intragenic	Eif3d	-	-	-	-	-
MSTRG.7480	ENSMUST00000220545.1	1341	chr12:12351522-12392615:-	4921511I17Rik	33.0984	35.5512	30.3748	35.0625	33.8391	39.2179	1.00768	0.757215	10.2299	0.006214	34.524	3.00026	59.9794	7.1053e-06	0.000134514	Extragenic	-	-	Fam49a	-	-	-
MSTRG.7930	ENSMUST00000218223.1	474	chr12:51995036-51995509:+	Gm47399	0.354129	0.325687	0.09627	0.003362	0.032332	0.097277	6.29003	1.51693	3.14327	1.04822	0.151509	2.99961	0.325866	0.0340886	0.102725	Extragenic	-	-	Dtd2	-	-	-
MSTRG.24658	ENSMUST00000198540.1	2043	chr3:119727748-119729790:-	Gm43300	25.5487	20.801	25.9958	19.2745	22.1488	21.4392	4.41355	4.92563	0.578595	2.08008	22.5347	2.99946	3.08342	0.00523832	0.0266261	Intragenic	Ptbp2	-	-	-	-	-
MSTRG.694	ENSMUST00000188643.1	887	chr1:58654945-58655831:+	Gm20257	3.1381	1.33327	2.80265	0.418468	1.25781	1.6015	1.4178	1.36489	7.73918	1.46915	1.75863	2.99776	1.47095	0.47507	0.665155	Extragenic	-	-	-	-	SINE/Alu(chr1:58655464-58655592:+)	-
MSTRG.8548	MSTRG.8548.9	6840	chr12:88725009-90293189:+	NA	19.5298	17.5945	19.4415	15.9432	14.4513	15.9158	2.71235	2.00799	1.446	5.82021	17.146	2.99664	2.89686	0.00267319	0.0151864	Intragenic	Nrxn3	-	-	-	SINE/B4(chr12:90292934-90293262:+); SINE/B4(chr12:90291938-90292092:+)	SINE/MIR(chr12:90292485-90292635:-)
MSTRG.22637	ENSMUST00000138268.7	1618	chr2:164461000-164474467:+	Sys1	5.07245	5.62288	1.96528	1.56954	5.71153	5.00847	0	7.40143	0	4.58162	4.15836	2.99576	0.985709	0.987132	0.990019	Intragenic	Sys1	-	-	-	SINE/MIR(chr2:164472279-164472396:+)	SINE/MIR(chr2:164473882-164473994:-); SINE/Alu(chr2:164474320-164474473:-)
MSTRG.7921	MSTRG.7921.5	9745	chr12:51623180-51659280:-	NA	16.3048	12.6702	15.8734	12.9039	12.7048	12.415	4.80147	4.34354	0	2.83616	13.812	2.99529	1.40664	0.244717	0.438436	Intragenic	Strn3	-	-	-	SINE/B4(chr12:51656440-51656513:-); SINE/Alu(chr12:51659232-51659320:-); SINE/Alu(chr12:51647199-51647317:-); SINE/Alu(chr12:51644669-51644760:-); SINE/B2(chr12:51658321-51658503:-); SINE/B2(chr12:51645506-51645701:-); SINE/Alu(chr12:51656415-51656489:-); SINE/B2(chr12:51646966-51647119:-); SINE/Alu(chr12:51658178-51658315:-)	-
MSTRG.21943	MSTRG.21943.1	1440	chr2:126032230-126033669:.	NA	2.00472	2.85699	2.25001	1.77714	1.61447	2.40132	2.29071	2.90598	3.21941	3.56278	2.15077	2.99472	0.81098	0.247326	0.44183	Extragenic	-	-	-	-	-	-
MSTRG.5663	ENSMUST00000123949.1	500	chr11:59775286-59780321:-	Gm12264	58.9146	59.3683	62.833	63.8061	56.8448	69.5422	1.94588	4.20566	5.82455	0	61.8848	2.99402	47.6265	6.80603e-05	0.000738152	Extragenic	-	-	Mprip	-	-	-
MSTRG.27464	MSTRG.27464.1	182	chr4:152653349-152654015:-	NA	0	0	0	0	0	0	0	0	11.975	0	0	2.99375	3.13404	0.0280812	0.0889065	Extragenic	-	-	-	-	-	-
MSTRG.10182	MSTRG.10182.5	862	chr13:67259561-67269139:-	NA	0.306298	0.333784	0.751862	1.22005	0	0.381839	4.31919	7.65552	0	0	0.498973	2.99368	0.29099	0.16526	0.328211	Intragenic	Zfp458	-	-	-	-	-
MSTRG.23070	MSTRG.23070.1	2527	chr3:13471647-14182287:+	NA	0	0.230164	0.339959	0	0	0	0	9.05128	0	2.92307	0.095021	2.99359	0.242038	0.111711	0.255174	Intragenic	Ralyl	-	-	-	-	-
MSTRG.25028	MSTRG.25028.8	942	chr3:143876942-143913893:-	NA	2.55062	1.60934	2.48241	1.24071	0.021262	2.04046	1.94667	2.27599	0	7.74993	1.65747	2.99315	0.233487	0.0254124	0.0889065	Extragenic	-	-	-	-	-	-
MSTRG.33689	MSTRG.33689.144	1362	chr7:59541011-59734258:-	NA	0	0	0	0	0	0	0.422874	11.5455	0	0	0	2.9921	0.383575	0.309249	0.519034	Intragenic	Snurf	-	-	-	-	-
MSTRG.30154	MSTRG.30154.2	2091	chr5:147955271-147957361:-	NA	9.81029	6.82401	8.62763	7.15394	8.69957	7.58068	3.18776	2.34156	0.882579	5.55094	8.11602	2.99071	1.20876	0.372755	0.583323	Extragenic	-	-	Mtus2	-	SINE/B2(chr5:147955282-147955454:-)	SINE/Alu(chr5:147956852-147956920:+)
MSTRG.35396	MSTRG.35396.10	3490	chr8:9574208-9585108:-	NA	62.1203	62.9008	65.3905	61.5667	53.6069	63.6781	5.8661	3.43269	1.0708	1.58545	61.5439	2.98876	10.1785	0.000128428	0.00122393	Intragenic	Fam155a	-	-	-	SINE/B4(chr8:9584131-9584270:-); SINE/B4(chr8:9582306-9582451:-)	-
MSTRG.25200	MSTRG.25200.7	5148	chr3:157947466-158003528:+	NA	11.3554	12.2235	10.215	0.294263	11.3565	13.0054	2.26259	4.79508	2.97958	1.91478	9.74167	2.98801	1.64534	0.591727	0.73973	Intragenic	Ankrd13c	-	-	-	SINE/Alu(chr3:158002974-158003089:+)	SINE/B4(chr3:158002676-158002826:-)
MSTRG.2481	ENSMUST00000195268.1	3361	chr1:183322113-183325560:+	Aida	0.443729	1.08608	4.30098	0.096491	3.45874	1.61255	0.012171	0.003653	6.08087	5.85089	1.83309	2.9869	1.48374	0.695518	0.784559	Intragenic	Aida	-	-	-	SINE/B2(chr1:183325243-183325463:+); SINE/Alu(chr1:183324348-183324490:+); SINE/Alu(chr1:183325053-183325126:+)	-
MSTRG.21068	MSTRG.21068.3	975	chr2:71524032-71537891:-	NA	0.057074	9.97765	8.43277	8.35112	8.99733	11.9765	3.30439	5.15714	0	3.48263	7.96541	2.98604	0.865748	0.886086	0.911305	Extragenic	-	-	Metap1d	-	-	-
MSTRG.3418	MSTRG.3418.1	266	chr10:56509642-56510111:-	NA	0	0	0	0	0	0	0	0	11.943	0	0	2.98574	3.13059	0.0280812	0.0889065	Extragenic	-	-	-	-	SINE/Alu(chr10:56509560-56509694:-)	-
MSTRG.24645	ENSMUST00000180593.1	1799	chr3:118433797-118515726:+	Gm26871	106.779	106.802	121.802	107.198	98.4842	105.697	2.03571	6.25707	2.3455	1.30407	107.794	2.98559	32.486	2.65483e-05	0.000356573	Extragenic	-	-	-	-	-	-
MSTRG.27633	MSTRG.27633.20	2900	chr5:8087995-8368210:-	NA	0	0	0	0	0	0	0.382436	10.468	0	1.09083	0	2.98533	0.266823	0.124821	0.276925	Intragenic	Adam22	-	-	-	-	-
MSTRG.27471	ENSMUST00000104331.1	132	chr4:153876384-153876515:+	Gm25880	0	0	0	0	0	0	0	0	11.9402	0	0	2.98504	3.13028	0.0280812	0.0889065	Extragenic	-	-	-	-	-	-
MSTRG.40323	ENSMUST00000149391.7	2750	chrX:74305267-74311862:+	Gdi1	0.936786	7.85625	3.32873	6.50793	4.11037	1.82206	2.81857	7.3981	0	1.72323	4.09369	2.98498	0.731346	0.696885	0.785757	Intragenic	Gdi1	-	-	-	-	-
MSTRG.441	MSTRG.441.3	1769	chr1:38863875-38898161:-	NA	0.367768	0.469935	0.351372	0.382917	0.391792	0.200099	0.631714	10.6576	0	0.644379	0.360647	2.98341	0.374643	0.240217	0.432363	Intragenic	Chst10	-	-	-	-	-
MSTRG.2199	MSTRG.2199.2	751	chr1:169969440-169972396:+	NA	1.05567	0.573054	0.344777	0.2296	0.344164	0.399377	3.28896	2.30862	0	6.33409	0.491107	2.98292	0.138147	0.000276189	0.0022941	Proximal	-	Hsd17b7	Ddr2	-	-	-
MSTRG.23355	ENSMUST00000198622.1	1968	chr3:36097177-36099144:+	Gm43205	0.559384	0.310758	0.624978	0.420581	0.446337	0.416446	4.8566	3.13985	1.48285	2.45199	0.463081	2.98282	0.24295	5.45176e-05	0.00062026	Extragenic	-	-	-	-	-	-
MSTRG.14774	MSTRG.14774.3	2809	chr16:29826615-29834728:-	NA	0	0	0	0	0	0	1.30568	7.96422	0	2.66031	0	2.98255	0.155115	0.0119605	0.0520051	Extragenic	-	-	-	-	SINE/MIR(chr16:29827294-29827510:-); SINE/B2(chr16:29827885-29828089:-)	-
MSTRG.22921	MSTRG.22921.1	448	chr2:179039990-179048899:+	NA	0.986432	1.34409	0.654714	0.869821	0.808854	0.852689	5.53392	5.25351	0	1.13426	0.919433	2.98042	0.243881	0.0259341	0.0889065	Extragenic	-	-	-	-	-	-
MSTRG.25579	MSTRG.25579.15	146	chr4:36723972-36739098:-	NA	0.075085	0	0	0	0	0.197387	0	0	10.0362	1.88203	0.045412	2.97955	1.69439	0.359765	0.568572	Intragenic	Lingo2	-	-	-	-	-
MSTRG.2943	MSTRG.2943.1	295	chr10:22393233-22414230:-	NA	0	0	0	0	0	0	0	0	11.9168	0	0	2.97919	3.12776	0.0280812	0.0889065	Extragenic	-	-	-	-	-	-
MSTRG.6343	MSTRG.6343.2	895	chr11:85215220-85234671:-	NA	25.7491	23.4259	22.0948	0	24.1101	22.2641	2.36032	2.93674	6.10161	0.517201	19.6073	2.97897	4.51385	0.285858	0.490445	Intragenic	Appbp2	-	-	-	-	-
MSTRG.11982	ENSMUST00000225931.1	5695	chr14:60210974-60216668:-	Gm47694	15.8951	15.0654	18.3696	17.0998	18.3756	23.3759	5.39497	1.88575	1.69835	2.9316	18.0302	2.97767	3.30155	0.00187506	0.0112698	Intragenic	Nupl1	-	-	-	SINE/Alu(chr14:60213752-60213872:-)	SINE/Alu(chr14:60211859-60211993:+)
MSTRG.36365	MSTRG.36365.1	125	chr8:72683933-72684057:.	NA	0	0	0	0	0.358132	0	0	8.32533	0	3.58338	0.059689	2.97717	0.23876	0.10909	0.251002	Extragenic	-	-	Nwd1	-	SINE/B2(chr8:72683919-72684105:+)	-
MSTRG.17002	MSTRG.17002.2	1939	chr17:69416506-69439376:-	NA	3.8373	5.9242	5.40609	5.37879	6.50418	8.69888	0.492705	6.87133	4.54324	0	5.95824	2.97682	6.43698	0.0168121	0.0680731	Extragenic	-	-	Zbtb14	-	-	-
MSTRG.30919	MSTRG.30919.1	918	chr6:47769577-47771544:+	NA	1.93981	1.74968	1.73821	1.7402	1.53237	1.99169	0	0	11.9042	0	1.78199	2.97605	8.62985	0.00139794	0.00878644	Extragenic	-	-	-	-	-	-
MSTRG.21334	MSTRG.21334.1	527	chr2:91070393-91071522:+	NA	0	0	0.07045	0	0.092692	0.013543	10.5085	1.3934	0	0	0.029448	2.97546	0.181978	0.0501016	0.140348	Proximal	-	Slc39a13	-	-	-	SINE/Alu(chr2:91071489-91071630:-)
MSTRG.23177	MSTRG.23177.1	2160	chr3:25681086-25683245:.	NA	57.5314	47.9849	61.0185	44.6408	31.6697	39.5267	1.32516	6.02491	0.934898	3.61593	47.062	2.97522	8.29064	0.00174678	0.0106197	Extragenic	-	-	-	-	-	-
MSTRG.8803	MSTRG.8803.18	14206	chr12:109544541-109571989:+	NA	84.9711	100.978	114.811	127.863	114.332	95.7435	2.47731	5.86761	0	3.55089	106.45	2.97395	12.8303	0.000591768	0.004296	Extragenic	-	-	-	-	SINE/MIR(chr12:109544538-109544588:+); SINE/MIR(chr12:109570566-109570673:+); SINE/MIR(chr12:109568379-109568458:+); SINE/MIR(chr12:109571601-109571709:+)	-
MSTRG.24977	ENSMUST00000161394.1	2427	chr3:141457976-141465342:-	Gm15688	2.83339	2.83585	3.12267	2.48685	2.75434	2.9658	3.22383	3.43353	3.59201	1.64318	2.83315	2.97314	1.15626	0.445832	0.641125	Proximal	-	Unc5c	-	-	SINE/B2(chr3:141459249-141459338:-)	-
MSTRG.29018	MSTRG.29018.1	2962	chr5:104197611-104214102:+	NA	0.09726	0.218957	0.206795	0.179807	0.232491	0.138065	1.70933	3.02085	2.51711	4.64331	0.178896	2.97265	0.290202	0.000870068	0.0059038	Intragenic	Dmp1	-	-	-	-	-
MSTRG.16517	MSTRG.16517.4	854	chr17:36031763-36032855:-	NA	1.91585	4.8344	2.74026	3.88007	4.86429	4.05033	2.22004	1.31855	0	8.35176	3.7142	2.97259	0.572736	0.335038	0.542886	Intragenic	H2-T23	-	-	-	-	-
MSTRG.20757	ENSMUST00000201413.3	7402	chr2:45002681-45061190:-	Zeb2	64.2404	65.5557	60.1083	65.9627	60.4613	66.134	3.18482	4.75385	1.37004	2.57912	63.7437	2.97196	12.129	8.49108e-06	0.00015332	Intragenic	Zeb2	-	-	-	-	SINE/Alu(chr2:45057464-45057490:+)
MSTRG.5816	MSTRG.5816.7	995	chr11:65706999-65788297:-	NA	0	0	0	0	0	0	5.93303	0.36447	0	5.59004	0	2.97188	0.101141	0.00143826	0.009	Intragenic	Map2k4	-	-	-	-	SINE/B2(chr11:65770658-65770878:+)
MSTRG.8401	ENSMUST00000183323.2	2000	chr12:83631834-83633833:-	Gm29361	42.303	43.1036	40.6517	43.8695	47.4526	43.4796	3.19012	4.59847	0.78805	3.30829	43.4767	2.97123	6.71154	8.54662e-05	0.000885721	Extragenic	-	-	Rbm25	-	-	SINE/MIR(chr12:83633663-83633775:+)
MSTRG.15150	MSTRG.15150.4	6243	chr16:56075424-56131315:+	NA	19.8472	19.3461	18.1901	19.296	18.2851	18.8674	4.18362	3.71205	1.56899	2.4139	18.972	2.96964	3.67975	0.000109981	0.00108003	Intragenic	Senp7	-	-	-	SINE/B2(chr16:56130992-56131204:+); SINE/Alu(chr16:56087401-56087543:+)	SINE/Alu(chr16:56128789-56128913:-)
MSTRG.8858	ENSMUST00000175610.1	86	chr12:109747878-109747963:+	Mir3072	19.4474	24.9583	28.3032	26.0782	31.3421	35.9365	0	1.00455	10.87	0	27.6776	2.96863	69.8791	6.20806e-06	0.000122325	Extragenic	-	-	-	-	-	-
MSTRG.12919	MSTRG.12919.3	1787	chr15:25414776-25464533:+	NA	0	0	0	0.238213	0.37018	0	6.78233	2.61075	0	2.48068	0.101399	2.96844	0.116934	0.000680726	0.0048161	Proximal	-	Basp1	-	-	SINE/MIR(chr15:25451378-25451567:+)	SINE/B2(chr15:25464274-25464461:-); SINE/B4(chr15:25464051-25464194:-)
MSTRG.25600	MSTRG.25600.1	224	chr4:37845867-37846112:+	NA	0	0	0	0	0	0	0	0	11.8735	0	0	2.96838	3.12309	0.0280812	0.0889065	Extragenic	-	-	-	-	-	-
MSTRG.15361	ENSMUST00000194553.1	2247	chr16:77593828-77596074:+	Mir99ahg	10.762	10.999	11.8612	10.1953	9.97278	11.1795	2.80131	5.8541	0.486091	2.72979	10.8283	2.96782	1.67723	0.15095	0.308018	Extragenic	-	-	-	-	-	-
MSTRG.24049	MSTRG.24049.8	5429	chr3:89339745-89352466:-	NA	3.69967	4.25125	3.87752	4.16464	4.47608	4.94119	1.54651	3.45991	4.80637	2.05848	4.23506	2.96782	2.32231	0.00058437	0.00425009	Intragenic	Adam15	-	-	-	SINE/MIR(chr3:89351829-89351964:-); SINE/B4(chr3:89351638-89351739:-)	SINE/Alu(chr3:89351072-89351215:+); SINE/B2(chr3:89350833-89351035:+)
MSTRG.40729	ENSMUST00000103852.1	110	chrX:130887669-130887778:-	Gm26209	0	0	0	0	0	0	0	0	11.8655	0	0	2.96638	3.12223	0.0280812	0.0889065	Extragenic	-	-	-	-	-	-
MSTRG.8340	ENSMUST00000153056.7	2724	chr12:80945532-80950507:+	Srsf5	20.1497	23.0848	7.85887	7.56327	8.13674	17.01	2.39821	1.9982	1.46286	6.00526	13.9672	2.96613	2.34273	0.141197	0.296441	Intragenic	Srsf5	-	-	-	-	-
MSTRG.5103	MSTRG.5103.2	511	chr11:24445497-24452204:+	NA	0.16595	0.322734	0.567813	0.390878	0.250329	0.301248	4.74286	2.22987	0	4.88634	0.333159	2.96477	0.120874	2.26855e-05	0.00031688	Extragenic	-	-	-	-	-	SINE/MIR(chr11:24451328-24451458:-)
MSTRG.25108	MSTRG.25108.2	4821	chr3:152183955-152210302:-	NA	0.070233	0.060219	0.353672	0	0.176188	0.610909	2.77199	2.51562	2.62628	3.94265	0.21187	2.96414	0.258113	0.000177586	0.00159753	Intragenic	Dnajb4	-	-	-	SINE/B2(chr3:152208382-152208458:-); SINE/Alu(chr3:152208197-152208313:-)	-
MSTRG.7167	MSTRG.7167.1	138	chr11:116824164-116824301:.	NA	0	0	0.259947	1.47059	0.388689	0.519753	0	5.85466	0	6.00066	0.43983	2.96383	0.311379	0.204566	0.384056	Extragenic	-	-	-	-	SINE/B2(chr11:116824158-116824342:+)	-
MSTRG.23222	MSTRG.23222.3	810	chr3:28738489-28781184:-	NA	1.27748	2.44387	1.03503	0.897502	0.305371	1.29655	1.00073	2.36355	0	8.48456	1.2093	2.96221	0.27294	0.059985	0.162248	Proximal	-	Eif5a2	Slc2a2	-	SINE/B2(chr3:28738422-28738595:-); SINE/MIR(chr3:28738604-28738743:-)	-
MSTRG.33015	MSTRG.33015.14	746	chr7:25376793-25573821:+	NA	0	0.371464	0.546511	0.06621	0.116993	0.669416	3.61766	3.02183	0	5.20861	0.295099	2.96203	0.114583	5.30136e-05	0.00060748	Proximal	-	Cnfn	Lipe	-	-	-
MSTRG.25915	MSTRG.25915.1	244	chr4:54061352-54064100:-	NA	0.206224	0.257364	0.286471	0.114308	0	0.223094	0	1.09775	10.7489	0	0.181244	2.96166	2.72187	0.028517	0.0898212	Extragenic	-	-	-	-	-	-
MSTRG.5765	MSTRG.5765.4	728	chr11:62602877-62605063:+	NA	0.122159	0.081956	0.092507	0	0.140009	0.090525	2.41656	7.02409	0	2.40588	0.087859	2.96163	0.140638	0.00350254	0.0190654	Extragenic	-	-	Lrrc75a	-	-	-
MSTRG.28266	ENSMUST00000199734.1	1212	chr5:43265157-43266368:+	6030400A10Rik	70.0566	65.3706	72.9162	63.602	70.9006	65.7227	3.43359	4.92809	0	3.48299	68.0948	2.96117	7.09013	0.000309937	0.00251621	Intragenic	Cpeb2	-	-	-	SINE/B4(chr5:43265649-43265780:+)	-
MSTRG.12883	MSTRG.12883.17	902	chr15:20449265-21237911:+	NA	1.76917	0.940616	1.36245	0.936479	1.50987	0	3.24051	8.60324	0	0	1.08643	2.96094	0.402688	0.305637	0.514588	Intragenic	Cdh12	-	-	-	-	SINE/MIR(chr15:20835901-20835944:-)
MSTRG.3166	MSTRG.3166.10	2159	chr10:39621598-39732007:-	NA	10.7804	5.69344	1.51427	15.7255	2.6713	0	6.73264	3.7696	0	1.33935	6.06416	2.9604	0.777354	0.828546	0.884367	Proximal	-	Rev3l	Traf3ip2	-	-	-
MSTRG.30662	MSTRG.30662.1	4039	chr6:35497013-35501051:.	NA	3.57784	3.33065	4.14208	3.46628	3.44784	3.63233	2.89808	3.66261	2.33218	2.94768	3.5995	2.96014	0.999513	0.995747	0.996692	Extragenic	-	-	-	-	-	-
MSTRG.3692	MSTRG.3692.8	223	chr10:73483860-73489973:+	NA	0	0	0	0	0	0.002242	0	0	11.8379	0	0.000374	2.95948	3.12051	0.0280329	0.0889065	Intragenic	Pcdh15	-	-	-	-	-
MSTRG.36694	MSTRG.36694.19	2916	chr8:93652299-93810290:-	NA	2.0139	0.27744	0.153632	0.294062	0.514166	0.447345	4.85709	5.81396	0	1.16555	0.616757	2.95915	0.194172	0.0254951	0.0889065	Intragenic	Ces5a	-	-	-	SINE/Alu(chr8:93754394-93754543:-); SINE/ID(chr8:93652384-93652456:-)	SINE/B2(chr8:93805177-93805380:+)
MSTRG.9739	MSTRG.9739.1	2284	chr13:46024359-46068790:+	NA	1.23453	1.65829	1.87895	0	0	2.0368	3.80687	2.98737	1.59576	3.44351	1.13476	2.95838	0.258419	0.0154844	0.0637798	Extragenic	-	-	-	-	SINE/B4(chr13:46025499-46025709:+)	SINE/B4(chr13:46067852-46068064:-)
MSTRG.18823	MSTRG.18823.23	3502	chr19:6497828-6533331:+	NA	0	0	0	0	0	0	0	0	0	11.8254	0	2.95634	0.244873	0.142268	0.296441	Intragenic	Nrxn2	-	-	-	-	SINE/B4(chr19:6533314-6533425:-)
MSTRG.27918	MSTRG.27918.1	300	chr5:25935042-25935341:-	NA	5.05077	9.12804	9.45706	6.98482	9.99532	7.41098	0.804934	0	11.0204	0	8.0045	2.95633	18.2471	0.000980383	0.00652771	Extragenic	-	-	-	-	-	-
MSTRG.15976	MSTRG.15976.2	1915	chr17:23550585-23565291:+	NA	10.062	11.2885	10.6975	10.3048	12.7105	11.1646	1.99258	4.16972	3.28568	2.37616	11.038	2.95604	3.76837	9.92155e-05	0.000996109	Extragenic	-	-	Zfp213	-	-	-
MSTRG.15129	ENSMUST00000164888.1	3061	chr16:52253221-52273534:-	Alcam	19.315	13.9661	21.5648	16.5671	15.3826	16.2455	6.05293	3.52907	1.38709	0.854624	17.1735	2.95593	3.48642	0.0209152	0.080227	Intragenic	Alcam	-	-	-	-	-
MSTRG.23070	MSTRG.23070.9	2238	chr3:13946379-14182287:+	NA	0	0.116751	0.148224	0.05252	0	0.065886	9.13471	1.50235	1.18334	0	0.063897	2.9551	0.281184	0.105547	0.246922	Intragenic	Ralyl	-	-	-	-	-
MSTRG.376	MSTRG.376.1	139	chr1:36519202-36567411:-	NA	0	0	0	0	0	0.058399	0	0	11.8192	0	0.009733	2.9548	3.14956	0.0270232	0.0889065	Intragenic	Ankrd23	-	-	-	-	SINE/Alu(chr1:36567348-36567421:+)
MSTRG.34543	MSTRG.34543.1	2073	chr7:105725548-105727620:+	NA	3.83686	3.5661	5.06949	3.64181	3.77193	3.35804	2.61173	2.27334	2.23932	4.69008	3.87404	2.95362	0.959265	0.824798	0.881169	Intragenic	Ilk	-	-	-	-	-
MSTRG.12492	MSTRG.12492.1	197	chr14:103218704-103218934:+	NA	0	0.65347	0.398332	0	0.185273	0.932171	0	0	11.8133	0	0.361541	2.95331	3.89627	0.0356655	0.106532	Extragenic	-	-	Mycbp2	-	-	SINE/B4(chr14:103218915-103219070:-)
MSTRG.19107	MSTRG.19107.1	1672	chr19:23134863-23136852:+	NA	0.915611	2.03805	0.663778	8.62821	8.72738	8.20819	1.095	2.80824	4.87892	3.02677	4.86353	2.95223	3.24761	0.142158	0.296441	Proximal	Klf9	-	-	-	-	-
MSTRG.21119	ENSMUST00000147420.1	2707	chr2:73596526-73616012:+	Chn1os3	28.3225	29.0498	31.165	33.3707	32.0614	35.1409	2.19055	4.61054	1.97987	3.02133	31.5184	2.95057	7.50676	2.99358e-05	0.000389765	Extragenic	-	-	Chn1	-	-	-
MSTRG.14601	MSTRG.14601.1	1242	chr16:18778458-18779699:.	NA	0.943117	1.37962	1.0211	0	1.85886	1.63235	0	0	11.7978	0	1.13917	2.94944	5.59067	0.0276763	0.0889065	Extragenic	-	-	-	-	SINE/Alu(chr16:18779559-18779674:+)	-
MSTRG.782	ENSMUST00000186786.1	1264	chr1:63114096-63115359:+	Ino80dos	7.31303	8.15716	7.50986	8.66431	8.11662	9.98187	5.53178	3.90063	0	2.36528	8.29048	2.94942	0.998827	0.997437	0.998071	Extragenic	-	-	Ino80d	-	-	-
MSTRG.18823	MSTRG.18823.6	7203	chr19:6418767-6533331:+	NA	0.248624	0.060958	0.030257	0.886906	0.082812	0.170907	3.45906	3.46324	2.35432	2.52101	0.246744	2.94941	0.30989	0.0017023	0.0103896	Intragenic	Nrxn2	-	-	-	-	SINE/B4(chr19:6533314-6533425:-)
MSTRG.41004	MSTRG.41004.3	1199	chrX:157455994-157492287:-	NA	0	0.534167	0	0.059547	0	0	0	8.91777	1.26253	1.6162	0.098952	2.94912	0.474393	0.322476	0.534894	Intragenic	Sms	-	-	-	-	-
MSTRG.34112	ENSMUST00000136556.1	3588	chr7:80920895-80948403:-	Sec11a	0.487099	0.72123	0.153657	0.525957	0.098866	0.214354	4.65971	2.47981	1.4589	3.19684	0.36686	2.94882	0.234853	0.000430328	0.00329629	Intragenic	Nmb	-	-	-	SINE/Alu(chr7:80922794-80922871:-); SINE/B4(chr7:80922771-80922793:-); SINE/Alu(chr7:80922617-80922671:-)	SINE/MIR(chr7:80922115-80922290:+)
MSTRG.10496	MSTRG.10496.16	1327	chr13:91491963-91657776:+	NA	0.161557	0.155431	0	0.150903	0.076224	0.068316	0	0.747959	8.71936	2.32679	0.102072	2.94853	1.36294	0.487305	0.673869	Intragenic	Ssbp2	-	-	-	-	-
MSTRG.39963	MSTRG.39963.1	166	chrX:31688589-31697126:+	NA	0	0	0.339246	0	0	0	0	0	11.794	0	0.056541	2.94851	3.05199	0.054367	0.150128	Extragenic	-	-	-	-	-	-
MSTRG.23442	ENSMUST00000192254.1	2614	chr3:41773181-41775794:+	Gm37268	8.58853	7.08253	8.23241	6.51475	7.09643	6.65552	2.28055	3.05555	0.673604	5.78215	7.3617	2.94796	1.11772	0.667246	0.761313	Extragenic	-	-	-	-	-	SINE/Alu(chr3:41773061-41773191:-); SINE/Alu(chr3:41773347-41773490:-)
MSTRG.485	MSTRG.485.1	4617	chr1:42259785-42285174:+	NA	0.011911	1.65596	0.982158	0	9.59469	1.64278	7.47122	1.5691	0	2.75141	2.31458	2.94793	0.230287	0.135062	0.293514	Extragenic	-	-	-	-	SINE/B2(chr1:42281208-42281391:+)	-
MSTRG.33689	ENSMUST00000178431.1	141	chr7:59409063-59409203:-	Gm24799	0.625205	0.249901	0.725834	0	1.01111	0.849338	0	0	11.7893	0	0.576899	2.94733	4.28916	0.0348356	0.104471	Intragenic	Snurf	-	-	-	-	-
MSTRG.15262	MSTRG.15262.1	6185	chr16:67529752-67535936:.	NA	52.1113	42.9327	44.0479	36.2776	37.9432	37.5439	3.48184	3.98544	1.04817	3.26958	41.8094	2.94626	6.27119	8.35018e-06	0.00015137	Extragenic	-	-	-	-	-	-
MSTRG.18340	MSTRG.18340.3	604	chr18:68300368-68306063:+	NA	0	0.04102	0.012085	0	0.02574	0	3.25458	2.65747	0	5.87177	0.013141	2.94596	0.100138	5.59291e-05	0.000633058	Intragenic	Rnmt	-	-	-	-	-
MSTRG.8548	MSTRG.8548.15	8194	chr12:88952967-90334935:+	NA	0.019922	0.051216	0	0	0	0.189258	0	0	9.52906	2.25444	0.043399	2.94588	1.55446	0.455764	0.648944	Intragenic	Nrxn3	-	-	-	-	-
MSTRG.17851	ENSMUST00000194501.1	2391	chr18:36980057-36989575:+	Gm36858	0.077192	0.126967	0.074035	0.055881	0.140591	0.213336	3.75637	3.94072	0	4.08527	0.114667	2.94559	0.111526	7.58581e-05	0.000805908	Intragenic	Pcdha1	-	-	-	-	-
MSTRG.3166	MSTRG.3166.2	2508	chr10:39621326-39732007:-	NA	2.53712	0.576459	7.65935	0	3.93491	0	1.60136	3.32263	0	6.85817	2.45131	2.94554	0.178795	0.0624001	0.167288	Proximal	-	Rev3l	Traf3ip2	-	-	SINE/B2(chr10:39621233-39621424:+); SINE/Alu(chr10:39621434-39621526:+)
MSTRG.24173	MSTRG.24173.4	2230	chr3:95315258-95323599:+	NA	0	0.030617	0.022555	0	0	0.085261	0	0	0.467942	11.314	0.023072	2.94548	0.302771	0.198829	0.376214	Intragenic	Cers2	-	-	-	-	-
MSTRG.17399	MSTRG.17399.1	6942	chr18:4590710-4682869:+	NA	0.969902	0.631071	0.634506	0.904475	0.849723	0.748225	1.85068	2.87202	2.77146	4.28539	0.78965	2.94489	0.474878	0.00686773	0.033224	Intragenic	Jcad	-	-	-	-	-
MSTRG.33976	MSTRG.33976.2	763	chr7:73185593-73189446:+	NA	0.342039	0.490294	0.331443	0.008614	0.931274	0.8693	6.02698	4.78347	0	0.968445	0.495494	2.94472	0.17998	0.0140804	0.0591969	Extragenic	-	-	-	-	SINE/B4(chr7:73189339-73189378:+); SINE/MIR(chr7:73185893-73186111:+)	-
MSTRG.24599	ENSMUST00000067500.5	309	chr3:115887822-115888130:-	A930005H10Rik	0	0.072726	0.000892	0.014694	0.346759	0.058534	3.73121	6.67961	1.36736	0	0.082267	2.94455	0.347992	0.148277	0.304524	Proximal	-	Dph5	-	-	-	-
MSTRG.22806	MSTRG.22806.1	160	chr2:173028121-173064247:-	NA	0	0	0	0	0	0	0	0	11.7746	0	0	2.94364	3.11237	0.0280812	0.0889065	Extragenic	-	-	Rbm38	-	-	SINE/B4(chr2:173064147-173064245:+)
MSTRG.23564	MSTRG.23564.18	2227	chr3:56035881-56183701:-	NA	0.058809	0.00874	0.034902	0.039003	0.051674	0.052854	4.83679	4.61754	0.231908	2.08813	0.040997	2.94359	0.12813	0.000396403	0.00308017	Intragenic	Nbea	-	-	-	-	-
MSTRG.14512	MSTRG.14512.4	2380	chr16:16312246-16319508:-	NA	0	0.362386	0	0	0	0	0	0	0	11.7729	0.060398	2.94321	0.259351	0.159973	0.320783	Intragenic	Dnm1l	-	-	-	SINE/Alu(chr16:16312805-16312939:-)	-
MSTRG.1572	ENSMUST00000187605.1	6825	chr1:128171631-128178455:+	R3hdm1	28.359	37.0484	15.6831	12.5576	35.7841	13.5535	4.14347	4.83174	1.68199	1.11218	23.8309	2.94235	5.04827	0.0232871	0.0867842	Intragenic	R3hdm1	-	-	-	SINE/Alu(chr1:128177415-128177555:+); SINE/Alu(chr1:128177679-128177836:+); SINE/B4(chr1:128175869-128175898:+); SINE/B2(chr1:128172070-128172180:+); SINE/Alu(chr1:128173247-128173385:+); SINE/B4(chr1:128173759-128173774:+); SINE/B4(chr1:128173424-128173699:+); SINE/Alu(chr1:128173121-128173230:+)	SINE/B4(chr1:128175876-128175912:-)
MSTRG.24645	MSTRG.24645.13	4842	chr3:118511854-118535148:+	NA	0.630926	1.03727	15.649	0.548641	13.1319	12.2988	4.11603	4.97616	0	2.67446	7.2161	2.94166	0.359402	0.36043	0.569318	Extragenic	-	-	-	-	SINE/Alu(chr3:118533834-118533933:+)	SINE/B4(chr3:118534222-118534407:-)
MSTRG.6016	ENSMUST00000206690.1	90	chr11:73413319-73413408:-	Gm44922	0	0	0	0	0	0	0	0	11.766	0	0	2.94151	3.11144	0.0280812	0.0889065	Extragenic	-	-	-	-	-	-
MSTRG.28216	MSTRG.28216.27	3258	chr5:37185689-37292133:+	NA	0.516986	0.915594	0.419563	0.452919	0.874798	0.684915	4.41532	0	2.29799	5.04965	0.644129	2.94074	0.382641	0.150043	0.3068	Intragenic	Jakmip1	-	-	-	SINE/MIR(chr5:37229463-37229562:+)	-
MSTRG.28981	MSTRG.28981.1	145	chr5:102700320-102701957:-	NA	0	0.107067	0	0	0	0	0	0	11.7613	0	0.017844	2.94033	3.1679	0.0265372	0.0889065	Extragenic	-	-	Arhgap24	-	-	-
MSTRG.22654	ENSMUST00000146525.1	446	chr2:164833807-164834431:+	Ctsa	0.011273	0.112947	0.064757	0.003738	0.060055	0.199516	0.87049	3.22603	1.38564	6.27675	0.075381	2.93973	0.235877	0.0113497	0.0498628	Intragenic	Ctsa	-	-	-	-	-
MSTRG.25920	MSTRG.25920.2	2225	chr4:54946085-54949018:+	NA	3.96968	5.35363	4.48337	0	5.66882	6.14845	1.8504	3.49864	5.00386	1.40127	4.27066	2.93854	1.50131	0.607579	0.750855	Intragenic	Zfp462	-	-	-	-	-
MSTRG.2057	MSTRG.2057.1	1803	chr1:162004464-162016763:+	NA	10.7534	13.1665	11.3186	13.0446	12.6799	13.8813	3.86529	4.23635	0	3.65236	12.474	2.9385	1.42402	0.303193	0.511681	Extragenic	-	-	Dnm3	-	SINE/MIR(chr1:162016722-162016888:+)	-
MSTRG.26057	MSTRG.26057.4	458	chr4:65643886-65651987:-	NA	0	0.013903	0	0	0	0	0	0	11.7493	0	0.002317	2.93733	3.11729	0.0278079	0.0889065	Intragenic	Astn2	-	-	-	-	SINE/B4(chr4:65643668-65643948:+)
MSTRG.20563	MSTRG.20563.3	2642	chr2:33764848-33887946:-	NA	8.54687	9.57994	7.30855	8.94005	7.19565	7.81177	1.97406	5.60757	0	4.16127	8.23047	2.93573	1.14595	0.76477	0.84176	Intragenic	Mvb12b	-	-	-	SINE/Alu(chr2:33765109-33765256:-)	-
MSTRG.21376	MSTRG.21376.21	3825	chr2:92214063-92255717:+	NA	22.0218	22.6485	21.0369	24.2775	23.7542	25.8577	3.41964	3.67808	3.02781	1.6168	23.2661	2.93558	7.15912	1.86979e-05	0.000274778	Intragenic	Phf21a	-	-	-	-	SINE/Alu(chr2:92253255-92253351:-)
MSTRG.3983	ENSMUST00000219013.1	3361	chr10:82157101-82160461:+	Gm47572	14.8303	14.9333	16.2411	13.1507	12.9658	14.6252	2.89546	3.70151	4.09771	1.04657	14.4577	2.93531	5.72246	0.000343361	0.00273935	Extragenic	-	-	-	-	-	-
MSTRG.28622	MSTRG.28622.5	6493	chr5:72137520-72149564:+	NA	0	0	0	0	0	0	0	0	11.7377	0	0	2.93442	3.10836	0.0280812	0.0889065	Intragenic	Gabrb1	-	-	-	-	-
MSTRG.9217	MSTRG.9217.22	3897	chr13:15779200-15974225:-	NA	14.2055	7.7691	23.0999	10.723	0	14.1462	10.9148	0.822444	0	0	11.6573	2.93432	1.26883	0.852756	0.886688	Extragenic	-	-	Inhba	-	-	SINE/B4(chr13:15780907-15781089:+)
MSTRG.1009	ENSMUST00000189147.1	1849	chr1:77515280-77517128:+	Gm28386	3.06376	3.03569	2.92885	3.37734	3.80214	4.1631	1.81186	2.09279	6.62946	1.20209	3.39515	2.93405	2.79839	0.000389248	0.00303524	Proximal	-	Epha4	-	-	-	-
MSTRG.13095	MSTRG.13095.30	239	chr15:37494949-37667003:-	NA	0	0	0.047997	0.045061	0	0	1.13239	0	9.60659	0.995834	0.01551	2.9337	1.26032	0.642915	0.750855	Intragenic	Ncald	-	-	-	-	-
MSTRG.7665	MSTRG.7665.1	1324	chr12:27037795-27115313:-	NA	0	6.51172	7.31923	0	0	0	6.33927	5.39514	0	0	2.30516	2.9336	0.216767	0.222232	0.408681	Extragenic	-	-	-	-	SINE/Alu(chr12:27114920-27115024:-)	-
MSTRG.29229	MSTRG.29229.2	9335	chr5:112213228-112229559:-	NA	51.8015	58.6123	90.0603	109.163	61.8194	99.3677	4.97439	6.74983	0	0.008665	78.4707	2.93322	14.9416	0.0113596	0.0498929	Extragenic	-	-	-	-	SINE/B4(chr5:112214084-112214173:-)	SINE/MIR(chr5:112227980-112228074:+)
MSTRG.31371	ENSMUST00000204098.1	1487	chr6:77586995-77588481:-	Gm44286	61.8827	51.5947	61.4059	49.5078	40.328	44.3818	2.73364	4.0204	1.78862	3.18691	51.5168	2.93239	9.75625	5.12264e-06	0.000106917	Intragenic	Ctnna2	-	-	-	-	-
MSTRG.5988	MSTRG.5988.1	662	chr11:72491015-72491676:.	NA	1.1123	2.20627	1.31307	1.82049	1.14563	1.446	0	0.475913	11.2531	0	1.5073	2.93225	7.08242	0.000431122	0.00330104	Extragenic	-	-	-	-	SINE/Alu(chr11:72490949-72491038:+)	-
MSTRG.13363	MSTRG.13363.19	3153	chr15:62038029-62260712:+	NA	3.48604	2.55059	0	0	2.52475	2.73873	11.7287	0	0	0	1.88335	2.93218	0.540378	0.57673	0.734496	Extragenic	-	-	-	-	-	SINE/MIR(chr15:62242058-62242247:-)
MSTRG.278	MSTRG.278.11	528	chr1:30633707-30700455:-	NA	0.019813	0.02171	0.151518	0	0	0	2.77443	4.4758	0	4.47839	0.032174	2.93215	0.106528	0.000131899	0.00125203	Extragenic	-	-	-	-	-	SINE/B2(chr1:30650537-30650706:+)
MSTRG.14887	MSTRG.14887.1	4482	chr16:34531592-34536073:.	NA	41.5316	42.4118	35.9447	40.0247	37.4486	42.6019	3.1127	2.64616	2.48216	3.48397	39.9939	2.93125	9.32001	4.44014e-08	6.77803e-06	Extragenic	-	-	-	-	SINE/B4(chr16:34533230-34533363:+); SINE/MIR(chr16:34534347-34534373:+); SINE/MIR(chr16:34534270-34534319:+)	SINE/Alu(chr16:34534830-34534862:-); SINE/MIR(chr16:34533496-34533655:-); SINE/B2(chr16:34532807-34533008:-); SINE/Alu(chr16:34531877-34532015:-)
MSTRG.31731	MSTRG.31731.8	146	chr6:96092179-96101707:-	NA	0	0	0	0	0.05547	0	0	0	11.7229	0	0.009245	2.93073	3.1435	0.0264057	0.0889065	Extragenic	-	-	Fam19a1	-	-	-
MSTRG.18549	MSTRG.18549.1	6032	chr18:82475146-82585637:+	NA	39.5258	50.492	53.4229	51.5963	53.5283	52.039	1.58932	2.35264	7.6238	0.151424	50.1007	2.9293	49.0178	9.9081e-06	0.000171597	Intragenic	Mbp	-	-	-	SINE/Alu(chr18:82576521-82576628:+)	-
MSTRG.36581	MSTRG.36581.2	2805	chr8:85700993-85765095:+	NA	8.59965	8.99969	8.45978	8.129	7.71624	6.31105	1.52607	3.47174	2.74132	3.97387	8.0359	2.92825	2.42657	0.00756671	0.0359845	Extragenic	-	-	Neto2	-	-	-
MSTRG.25097	MSTRG.25097.1	142	chr3:149714669-149714842:-	NA	0	0	0	0	0	0	0	0	11.7063	0	0	2.92657	3.10494	0.0280812	0.0889065	Extragenic	-	-	-	-	-	-
MSTRG.13095	MSTRG.13095.13	1943	chr15:37368624-37735239:-	NA	1.2037	0.72533	1.40787	1.24186	1.06915	1.28987	2.92207	5.81373	0	2.96809	1.1563	2.92597	0.245326	0.00784879	0.0370495	Intragenic	Ncald	-	-	-	-	-
MSTRG.36732	MSTRG.36732.1	1548	chr8:94793575-94795122:.	NA	5.20984	6.2132	6.31965	5.12076	5.30936	7.05165	3.59101	4.43071	1.60279	2.07898	5.87074	2.92587	1.32358	0.251052	0.446616	Extragenic	-	-	-	-	SINE/Alu(chr8:94793905-94794054:+)	SINE/ID(chr8:94794787-94794855:-); SINE/B2(chr8:94794890-94795075:-); SINE/Alu(chr8:94795104-94795214:-)
MSTRG.9217	ENSMUST00000223006.1	826	chr13:15944752-16023501:-	B230303A05Rik	12.5433	15.1	19.8858	3.56673	13.4969	24.1568	7.13093	4.57113	0	0	14.7916	2.92552	1.74924	0.520228	0.70018	Extragenic	-	-	Inhba	-	-	-
MSTRG.17851	ENSMUST00000195069.1	3682	chr18:37720383-37729355:+	Pcdhgb4	0.153799	0.254313	0.069118	0.159311	0.133949	0.451961	2.92194	4.28458	1.43627	3.0573	0.203742	2.92502	0.227074	0.000153916	0.00141881	Intragenic	Pcdha1	-	-	-	SINE/ID(chr18:37728787-37728865:+)	-
MSTRG.6669	MSTRG.6669.1	3013	chr11:98767566-98775333:-	NA	0.099583	78.3701	0	0.061576	0.201434	1.6805	0	0	11.6982	0	13.4022	2.92456	8.72168	0.227175	0.415356	Intragenic	Nr1d1	-	-	-	-	-
MSTRG.27611	MSTRG.27611.4	140	chr5:5455922-5466671:-	NA	0	0	0	0	0	0	0	0	11.6976	0	0	2.92441	3.104	0.0280812	0.0889065	Intragenic	1700015F17Rik	-	-	-	-	-
MSTRG.33475	MSTRG.33475.11	1980	chr7:44905780-44918616:-	NA	11.1472	9.96189	9.82433	11.2638	5.05652	8.55222	0	0	0	11.6963	9.301	2.92407	2.4441	0.343999	0.550897	Intragenic	Ap2a1	-	-	-	-	SINE/B4(chr7:44918092-44918334:+)
MSTRG.8415	MSTRG.8415.1	670	chr12:84030036-84053807:-	NA	0.206541	0.260366	0.379815	0	0.165248	0.105855	5.56139	4.00817	0	2.11659	0.186304	2.92154	0.117916	0.000172041	0.00155657	Extragenic	-	-	Acot4	-	-	-
MSTRG.3705	MSTRG.3705.1	294	chr10:74875016-74875367:-	NA	0.138489	0	0	0	0	0	0	0	11.6851	0	0.023082	2.92126	3.14791	0.0292414	0.0914324	Extragenic	-	-	-	-	-	-
MSTRG.35407	ENSMUST00000207510.1	1855	chr8:9598799-9600653:-	Gm44800	135.726	130.611	143.899	117.5	109.924	127.144	4.03205	4.25134	2.30998	1.09168	127.467	2.92126	31.9604	1.31037e-05	0.000210303	Intragenic	Fam155a	-	-	-	-	-
MSTRG.11115	MSTRG.11115.1	253	chr14:15886510-15886899:-	NA	0	0	0	0	0	0	0	0	11.6806	0	0	2.92015	3.10214	0.0280812	0.0889065	Extragenic	-	-	-	-	-	-
MSTRG.3846	ENSMUST00000218521.1	251	chr10:79888712-79888962:+	Gm19810	0	0	0	0	0.404105	0.247489	0.801727	1.6007	9.27175	0	0.108599	2.91854	1.67777	0.165392	0.328383	Proximal	Cfd	-	-	-	-	-
MSTRG.18640	ENSMUST00000236650.1	571	chr19:3689686-3708176:-	Gm36608	1.1594	0.832159	0.668201	0.954129	0.797775	1.00688	4.3785	5.37916	0	1.91169	0.903091	2.91734	0.228331	0.00932102	0.0426055	Proximal	Lrp5	1810055G02Rik	-	-	-	-
MSTRG.25428	MSTRG.25428.3	2000	chr4:21756702-21759793:-	NA	0	0	6.51233	0	7.64701	0	4.47541	7.19073	0	0	2.35989	2.91654	0.269967	0.30825	0.517815	Intragenic	Tstd3	-	-	-	SINE/Alu(chr4:21757935-21758077:-); SINE/Alu(chr4:21757725-21757825:-)	-
MSTRG.20952	MSTRG.20952.1	915	chr2:63184211-63196787:+	NA	3.32158	1.53694	2.60117	1.73283	1.94841	1.5558	4.45753	3.30801	0	3.89884	2.11612	2.91609	0.273774	0.000551049	0.0040472	Extragenic	-	-	Kcnh7	-	-	-
MSTRG.2743	MSTRG.2743.5	330	chr10:8780544-8802710:-	NA	0	0	0	0	0	0	0	0	0	11.6595	0	2.91488	0.246637	0.142268	0.296441	Intragenic	Sash1	-	-	-	-	-
MSTRG.1524	MSTRG.1524.1	884	chr1:124374582-124375465:-	NA	94.9753	98.3087	97.1321	80.1071	69.3946	90.6224	3.20881	6.24624	0.821813	1.38171	88.4234	2.91465	15.9897	0.000231509	0.00198588	Extragenic	-	-	-	-	-	-
MSTRG.2956	ENSMUST00000218142.1	552	chr10:23785183-23786880:-	Rps12	0	0	0	0.012833	0	0.097133	0	2.40313	8.83259	0.421048	0.018328	2.91419	1.62409	0.170817	0.336049	Intragenic	Rps12	-	-	-	-	-
MSTRG.6003	MSTRG.6003.4	429	chr11:73015856-73018891:-	NA	0.180058	0.12454	0.145512	0.136711	0.126079	0.10351	8.14618	1.88882	0	1.62101	0.136068	2.914	0.129017	0.0013878	0.00873559	Proximal	-	Camkk1	-	-	SINE/Alu(chr11:73015753-73015861:-)	-
MSTRG.31830	MSTRG.31830.1	131	chr6:103873234-103920530:+	NA	0	0	0	0	0	0	0	0	11.6553	0	0	2.91383	3.09939	0.0280812	0.0889065	Extragenic	-	-	-	-	-	-
MSTRG.18799	MSTRG.18799.5	4508	chr19:6062876-6077478:-	NA	0.063345	0.128336	0.211272	0.093678	0.250366	0.256856	5.89361	2.08461	0.788949	2.88443	0.167309	2.9129	0.159031	6.98174e-05	0.00075413	Intragenic	Tm7sf2	-	-	-	-	-
MSTRG.34267	MSTRG.34267.1	7744	chr7:91468119-91475862:-	NA	65.8734	61.4055	60.4024	54.8586	55.9828	54.8583	4.68159	2.75548	1.02796	3.18515	58.8968	2.91255	8.62739	4.68501e-07	2.26939e-05	Extragenic	-	-	Dlg2	-	SINE/MIR(chr7:91468038-91468140:-); SINE/MIR(chr7:91473880-91474004:-); SINE/Alu(chr7:91468296-91468373:-)	SINE/B4(chr7:91473833-91473900:+); SINE/Alu(chr7:91473843-91473984:+)
MSTRG.30016	MSTRG.30016.1	1489	chr5:143038329-143044580:+	NA	7.15806	8.39605	6.26838	8.79359	7.82224	7.62875	4.05539	5.78161	0.798295	1.01267	7.67784	2.91199	1.76621	0.251928	0.447719	Extragenic	-	-	Rnf216	-	SINE/Alu(chr5:143038240-143038371:+)	SINE/B4(chr5:143038499-143038765:-); SINE/Alu(chr5:143044530-143044668:-)
MSTRG.29347	ENSMUST00000137766.1	687	chr5:115345657-115348981:-	Cox6a1	0.229773	0.120943	0.145113	0.182162	0.082049	0.096369	0.379549	0.631066	8.74876	1.88813	0.142735	2.91188	1.25149	0.562359	0.734496	Intragenic	Cox6a1	-	-	-	-	-
MSTRG.17625	MSTRG.17625.11	4540	chr18:22770719-23042419:-	NA	43.3245	57.1185	47.3629	46.6221	53.9149	56.0343	0.282817	9.87419	1.12981	0.360347	50.7296	2.91179	26.23	0.00271806	0.0153888	Intragenic	Nol4	-	-	-	-	-
MSTRG.30450	MSTRG.30450.2	4336	chr6:21351135-21524362:+	NA	36.455	33.0072	33.4704	30.8138	24.0152	31.9728	3.23511	2.23271	1.98643	4.18596	31.6224	2.91005	6.09568	1.0641e-05	0.00018048	Intragenic	Kcnd2	-	-	-	SINE/B2(chr6:21513043-21513252:+)	-
MSTRG.4824	MSTRG.4824.6	7373	chr11:4480999-4594863:-	NA	0.114654	0.349838	0.176898	0.157193	0.12392	0.276471	5.68819	1.22823	2.15687	2.56448	0.199829	2.90944	0.250653	0.00307664	0.0171041	Intragenic	Mtmr3	-	-	-	SINE/Alu(chr11:4486817-4486946:-)	-
MSTRG.39876	MSTRG.39876.15	1338	chrX:13041808-13107180:+	NA	0.346259	0.067852	0.047763	0	0.052247	0.04922	5.33655	5.31963	0	0.97988	0.09389	2.90901	0.140099	0.00549376	0.0276926	Intragenic	AA414768	-	-	-	-	SINE/B4(chrX:13043548-13043754:-)
MSTRG.39054	MSTRG.39054.3	3985	chr9:97085326-97089349:+	NA	19.2218	4.45527	13.9003	10.2859	13.1878	2.53708	3.61515	3.25348	0.594171	4.17215	10.598	2.90874	1.14645	0.830109	0.885666	Extragenic	-	-	Slc25a36	-	SINE/B2(chr9:97088137-97088335:+)	SINE/ID(chr9:97086747-97086813:-)
MSTRG.36431	MSTRG.36431.1	2913	chr8:79225834-79233306:+	NA	1.69181	1.03755	1.00115	0.49958	1.14773	1.57963	2.75032	4.82224	0	4.06209	1.15958	2.90866	0.217806	0.00288833	0.0162106	Extragenic	-	-	1700011L22Rik	-	SINE/B4(chr8:79232400-79232472:+)	SINE/B2(chr8:79232733-79232898:-)
MSTRG.5193	MSTRG.5193.2	1819	chr11:32000463-32059202:+	NA	0	0	0	0	0	0	0	0	0	11.6328	0	2.9082	0.246925	0.142268	0.296441	Intragenic	Nsg2	-	-	-	-	-
MSTRG.641	MSTRG.641.8	2089	chr1:55226298-55235622:+	NA	4.93755	3.54648	4.80147	4.58707	4.40177	3.6696	3.40147	8.08637	0	0.144011	4.32399	2.90796	1.03503	0.962919	0.971349	Proximal	Mars2	-	Rftn2	-	SINE/MIR(chr1:55227904-55228050:+)	-
MSTRG.33690	ENSMUST00000207190.1	1538	chr7:59202391-59203928:-	Gm44742	9.3705	13.4889	9.40455	5.04111	12.297	14.335	4.83379	2.64944	0.996754	3.14731	10.6562	2.90683	1.49748	0.234752	0.425225	Extragenic	-	-	-	-	-	-
MSTRG.5752	MSTRG.5752.3	6082	chr11:62314524-62332374:-	NA	6.74696	3.24261	6.6137	6.47244	6.20526	2.84157	4.19741	4.82868	0	2.60057	5.35376	2.90666	0.650404	0.35305	0.560915	Intragenic	Ncor1	-	-	-	SINE/Alu(chr11:62316302-62316417:-)	-
MSTRG.35750	MSTRG.35750.12	993	chr8:32415097-32696078:-	NA	0.049358	0.028606	2e-06	0.060382	0.07939	0.224203	11.6263	0	0	0	0.073657	2.90657	0.238694	0.126695	0.28009	Extragenic	-	-	-	-	-	-
MSTRG.720	MSTRG.720.1	206	chr1:59836585-59839892:-	NA	0	0	0	0	0	0	0	0	11.6259	0	0	2.90647	3.09617	0.0280812	0.0889065	Extragenic	-	-	Bmpr2	-	SINE/B2(chr1:59839728-59839920:-); SINE/B2(chr1:59836642-59836817:-)	-
MSTRG.21095	MSTRG.21095.1	182	chr2:73091362-73091543:.	NA	0.199443	0.33737	0.123189	0.595479	0.167304	0.343077	0	1.09775	0	10.5269	0.29431	2.90617	0.289915	0.155997	0.315277	Extragenic	-	-	-	-	-	-
MSTRG.1602	ENSMUST00000195475.1	2254	chr1:130467972-130470225:+	Gm37109	9.77834	10.6319	9.62291	9.11039	8.85376	9.33347	3.83469	3.13935	1.27285	3.37746	9.55513	2.90609	1.69739	0.000873491	0.00592205	Proximal	-	Cd55	-	-	-	-
MSTRG.16949	ENSMUST00000232741.1	991	chr17:65885633-65887394:+	Gm49870	1.29819	1.37203	4.16282	0.917609	2.11943	4.41953	1.24881	4.96365	0	5.41021	2.3816	2.90567	0.332272	0.0852432	0.214088	Extragenic	-	-	Ralbp1	-	-	SINE/ID(chr17:65886678-65886743:-)
MSTRG.14318	ENSMUST00000181498.2	1694	chr16:4935049-4939633:-	Gm16861	8.7013	15.0772	14.6873	8.52798	10.5203	10.5162	2.53464	6.42663	0	2.66033	11.3384	2.9054	1.38672	0.469903	0.660747	Extragenic	-	-	Mgrn1	NM_001316715	-	SINE/B2(chr16:4934870-4935068:+); SINE/Alu(chr16:4935087-4935241:+)
MSTRG.4605	MSTRG.4605.4	850	chr10:126094292-126116818:+	NA	4.23995	3.62141	3.7621	3.54723	2.84512	4.84505	5.83444	2.33202	0	3.45464	3.81014	2.90528	0.453303	0.0156206	0.06422	Extragenic	-	-	-	-	-	-
MSTRG.2767	ENSMUST00000220217.1	1276	chr10:9546246-9547521:-	Gm48755	36.3835	32.6665	31.8664	25.7747	28.6934	29.2872	2.87909	2.50693	5.97329	0.261065	30.7786	2.90509	19.1361	0.000189809	0.00168401	Extragenic	-	-	-	-	-	-
MSTRG.24234	ENSMUST00000238714.1	423	chr3:96414437-96414859:-	Terc	0.802732	1.91962	1.9022	1.56992	1.78053	3.2944	2.9343	6.49566	2.18321	0	1.87823	2.90329	1.1388	0.847598	0.886688	Extragenic	-	-	-	-	-	-
MSTRG.32787	MSTRG.32787.1	320	chr7:13038864-13039183:.	NA	9.9041	18.416	14.4117	17.5258	18.9583	16.9243	2.37456	9.23824	0	0	16.0234	2.9032	4.37505	0.111187	0.254279	Extragenic	-	-	-	-	-	-
MSTRG.25404	MSTRG.25404.3	4055	chr4:19575703-19651130:+	NA	3.67053	2.19759	3.05064	4.29688	1.25918	0.289422	6.04712	3.91302	1.65203	0	2.46071	2.90304	0.936288	0.935979	0.950233	Intragenic	Rmdn1	-	-	-	SINE/Alu(chr4:19575586-19575731:+); SINE/Alu(chr4:19604386-19604508:+)	SINE/ID(chr4:19604270-19604311:-); SINE/Alu(chr4:19650891-19650959:-); SINE/B2(chr4:19602814-19603005:-); SINE/B4(chr4:19603497-19603575:-); SINE/Alu(chr4:19603469-19603562:-)
MSTRG.20130	MSTRG.20130.3	225	chr2:17065712-17173179:-	NA	0.660212	0.647958	0.20154	0.132388	0.37878	0.499856	2.16891	0.574665	8.86744	0	0.420122	2.90275	1.68094	0.337747	0.543639	Extragenic	-	-	-	-	-	-
MSTRG.19228	MSTRG.19228.1	1656	chr19:29843407-29927490:-	NA	13.2631	17.6309	12.3879	14.482	17.9443	18.8171	1.1896	1.44378	7.36492	1.61268	15.7542	2.90274	12.7598	5.17659e-06	0.00010771	Extragenic	-	-	Il33	-	SINE/ID(chr19:29927064-29927138:-)	-
MSTRG.7716	MSTRG.7716.5	1360	chr12:31714291-31886308:+	NA	0	0	0	0	0	0	0	0	0	11.6089	0	2.90223	0.247182	0.142268	0.296441	Intragenic	Cog5	-	-	-	-	-
MSTRG.40924	MSTRG.40924.3	1624	chrX:151293224-151344846:-	NA	0.012453	0.042639	4.19142	0	2.09337	0	3.28837	4.52967	0	3.79023	1.05665	2.90207	0.122408	0.0111237	0.0491181	Extragenic	-	-	Wnk3	NM_198105	-	SINE/Alu(chrX:151293408-151293504:+); SINE/B4(chrX:151311340-151311531:+)
MSTRG.17777	ENSMUST00000237289.1	483	chr18:34948172-34951573:-	Hspa9	2.06473	1.93301	2.29731	2.03667	1.71634	2.42983	0.692715	0.792331	8.51878	1.60193	2.07965	2.90144	2.96572	0.0132444	0.0563623	Intragenic	Hspa9	-	-	-	-	-
MSTRG.10134	MSTRG.10134.1	321	chr13:65452939-65528470:-	NA	0.07419	0	0	0	0.037692	0	0	0	11.6036	0	0.018647	2.90091	3.1438	0.0272919	0.0889065	Extragenic	-	-	-	-	-	-
MSTRG.20055	ENSMUST00000193362.1	1613	chr2:13012624-13014236:+	Gm37356	3.15375	3.21425	3.9249	2.67837	3.67735	3.19401	3.02711	3.01149	1.93516	3.62403	3.3071	2.89945	0.80829	0.0294442	0.0918814	Proximal	-	C1ql3	-	-	-	-
MSTRG.38160	MSTRG.38160.11	2756	chr9:49517278-49799049:-	NA	1.29667	0.176709	0.312952	0.008232	0.239818	0.171497	6.0787	1.98038	0	3.53774	0.367646	2.8992	0.116844	0.000149078	0.00138242	Intragenic	Ncam1	-	-	-	-	-
MSTRG.16493	ENSMUST00000160535.7	731	chr17:35667739-35669837:-	Gtf2h4	2.92948	2.03981	0	0	3.94516	0.138476	11.5963	0	0	0	1.50882	2.89908	0.451912	0.484083	0.67142	Intragenic	Vars2	-	-	-	-	-
MSTRG.5989	MSTRG.5989.6	826	chr11:72632952-72679492:+	NA	0	0	0	0	0	0	4.91806	2.02831	0	4.64881	0	2.89879	0.095665	1.64962e-05	0.000249541	Intragenic	Ube2g1	-	-	-	-	SINE/B4(chr11:72632802-72632971:-); SINE/B2(chr11:72669985-72670175:-)
MSTRG.7324	MSTRG.7324.3	2784	chr12:3235504-3243921:+	NA	0.123769	0.075712	0.169603	4.01005	0.064099	0.032099	10.6147	0.9775	0	0	0.745889	2.89804	0.359178	0.332702	0.542886	Extragenic	-	-	Rab10	-	SINE/Alu(chr12:3242144-3242285:+)	-
MSTRG.492	ENSMUST00000180589.1	905	chr1:42707061-42713896:-	Pantr2	6.62058	7.48494	3.66769	2.86241	4.90615	7.35262	2.6216	6.65727	0	2.31141	5.4824	2.89757	0.782744	0.65338	0.750855	Extragenic	-	-	-	-	-	-
MSTRG.7392	MSTRG.7392.33	707	chr12:5780859-5885707:+	NA	0	0	0	0	0	0	0	9.37268	0	2.21733	0	2.8975	0.263093	0.131424	0.28791	Extragenic	-	-	-	-	-	SINE/Alu(chr12:5814428-5814560:-)
MSTRG.4372	MSTRG.4372.1	3751	chr10:108636965-108640715:.	NA	100.022	90.2771	93.5624	89.4044	92.175	87.6229	3.14291	4.87622	0.297083	3.27285	92.1772	2.89726	11.6933	4.56267e-05	0.00053852	Extragenic	-	-	-	-	-	-
MSTRG.13929	MSTRG.13929.2	5245	chr15:89454062-89464525:+	NA	1.18769	0.82676	1.68209	29.9118	1.16051	0	0	6.97836	0	4.60543	5.7948	2.89595	1.03322	0.981656	0.985904	Intragenic	Mapk8ip2	-	-	-	SINE/Alu(chr15:89463123-89463225:+)	-
MSTRG.14792	ENSMUST00000230698.1	6515	chr16:31092412-31201245:-	Acap2	0.23798	0.266344	0.182144	0.141885	0.432178	0	2.36361	2.04137	4.52701	2.64781	0.210089	2.89495	0.438807	0.00134761	0.00851762	Intragenic	Acap2	-	-	-	-	-
MSTRG.36537	MSTRG.36537.1	410	chr8:84836013-84836490:+	NA	12.4003	10.4351	13.4989	14.2553	14.0074	11.8734	2.89776	6.28394	0	2.39614	12.745	2.89446	1.7379	0.24331	0.436514	Extragenic	-	-	Rad23a	-	SINE/Alu(chr8:84836099-84836217:+); SINE/Alu(chr8:84836248-84836346:+)	-
MSTRG.4124	MSTRG.4124.13	1392	chr10:90048185-90307705:+	NA	0	0.028551	0	0	0	0	0	0	5.21471	6.36296	0.004758	2.89442	0.754495	0.713751	0.799687	Intragenic	Anks1b	-	-	-	SINE/MIR(chr10:90048218-90048404:+)	-
MSTRG.17073	MSTRG.17073.10	2434	chr17:73263452-73272118:-	NA	4.74479	5.46038	3.0181	4.69498	5.69461	7.94777	3.76242	7.80519	0	0	5.2601	2.8919	1.38747	0.69399	0.783297	Extragenic	-	-	-	-	SINE/Alu(chr17:73267839-73267923:-)	SINE/B2(chr17:73269106-73269284:+)
MSTRG.38851	MSTRG.38851.1	525	chr9:82063825-82311585:+	NA	0	0	0.057694	0.056382	0.093838	0	2.20947	4.70531	0	4.65196	0.034652	2.89169	0.118678	0.000642572	0.00460056	Intragenic	Mei4	-	-	-	-	-
MSTRG.1364	ENSMUST00000160588.1	4194	chr1:98031116-98036400:-	B230216N24Rik	32.7678	31.187	30.9431	26.3511	27.1487	28.9655	3.13681	3.78259	1.70456	2.93597	29.5605	2.88998	5.74721	1.25294e-06	4.14194e-05	Intragenic	Pam	-	-	-	SINE/B4(chr1:98033656-98033928:-)	-
MSTRG.31086	MSTRG.31086.1	1474	chr6:55805092-55872647:+	NA	0.511926	0.175314	0.192539	2.1194	0.034985	0.121308	5.10599	0.825081	2.73582	2.88692	0.525912	2.88845	0.406724	0.131606	0.288173	Intragenic	Itprid1	-	-	-	-	-
MSTRG.33562	MSTRG.33562.6	660	chr7:46427294-46427989:+	NA	4.19925	1.59309	4.24579	5.87119	1.54571	5.42933	0	0	11.551	0	3.81406	2.88774	14.016	0.00240806	0.0139051	Intragenic	Kcnc1	-	-	-	-	-
MSTRG.37692	MSTRG.37692.4	4920	chr9:22015088-22052023:-	NA	0.326233	1.72436	1.1015	1.63657	2.48517	1.98715	5.2665	4.44728	0	1.83383	1.5435	2.8869	0.308396	0.0628128	0.168149	Intragenic	Elavl3	-	-	-	SINE/B4(chr9:22017162-22017373:-)	-
MSTRG.8307	MSTRG.8307.2	4960	chr12:80120420-80132596:-	NA	5.89965	8.32704	10.5556	6.58299	6.0846	9.93527	5.07311	6.47353	0	0	7.89752	2.88666	1.49256	0.603013	0.749029	Proximal	Zfp36l1	-	-	-	SINE/ID(chr12:80120998-80121050:-); SINE/Alu(chr12:80121101-80121201:-)	-
MSTRG.36560	ENSMUST00000148592.1	798	chr8:85080973-85082339:+	Wdr83os	0	0.247996	0.279226	0.067476	0.348067	0.191382	3.4007	2.43165	2.26415	3.44985	0.189025	2.88659	0.245745	7.45869e-06	0.000139163	Intragenic	Wdr83os	-	-	-	-	-
MSTRG.13095	ENSMUST00000226924.1	2173	chr15:37457044-37459216:-	Ncald	26.3341	28.4237	23.9135	28.6893	29.8457	31.6599	3.36227	2.9361	2.88424	2.36357	28.1444	2.88654	7.8995	4.17876e-07	2.13256e-05	Intragenic	Ncald	-	-	-	-	-
MSTRG.37585	MSTRG.37585.9	4986	chr9:16029291-16502579:-	NA	0.028937	0	0	0	0.13378	0.618744	5.19076	6.35522	0	0	0.130243	2.88649	0.209508	0.0751569	0.193938	Intragenic	Fat3	-	-	-	-	-
MSTRG.36696	ENSMUST00000155245.1	910	chr8:93962844-93967083:+	Gnao1	0.354098	0.835816	0.827959	0.209306	0.959341	0.642531	0.010371	0.383348	10.5947	0.554241	0.638175	2.88567	3.1781	0.0366487	0.108889	Intragenic	Gnao1	-	-	-	-	-
MSTRG.32818	ENSMUST00000214735.1	352	chr7:16400910-16416992:+	Zc3h4	0.046798	0.171462	0.426372	0	0.330486	0.691791	1.83942	1.5901	6.74171	1.3692	0.277818	2.88511	0.738566	0.345147	0.552108	Intragenic	Zc3h4	-	-	-	-	-
MSTRG.8879	MSTRG.8879.1	383	chr12:110578473-110578882:-	NA	0	0	0	0	0	0	0	0	11.5394	0	0	2.88485	3.0867	0.0280812	0.0889065	Extragenic	-	-	Ppp2r5c	-	-	-
MSTRG.11153	MSTRG.11153.1	263	chr14:18521264-18521928:+	NA	0	0.104794	0	0	0	0.096183	0	0	11.5336	0	0.033496	2.8834	3.19435	0.0249258	0.0889065	Extragenic	-	-	-	-	-	-
MSTRG.37705	MSTRG.37705.1	221	chr9:22190609-22191942:+	NA	0	0	0	0	0	0	0	0	11.5333	0	0	2.88331	3.08603	0.0280812	0.0889065	Intragenic	Zfp872	-	-	-	-	-
MSTRG.2663	MSTRG.2663.3	478	chr10:3718114-3731588:+	NA	0.505706	0	0.527438	1.37694	0.830362	0.546957	2.73475	2.51979	0	6.27125	0.631234	2.88145	0.182885	0.00722418	0.0346464	Proximal	Plekhg1	-	-	-	SINE/Alu(chr10:3731566-3731628:+)	-
MSTRG.2989	MSTRG.2989.1	1759	chr10:25697970-25699728:.	NA	1.9555	1.44973	2.18041	1.4692	2.09343	1.58455	2.11049	5.0157	1.72204	2.67485	1.7888	2.88077	0.595362	0.078487	0.20075	Extragenic	-	-	-	-	-	-
MSTRG.12541	MSTRG.12541.3	1566	chr14:111440387-111675366:-	NA	0	0	0	0	0	0	0	11.5181	0	0	0	2.87951	0.474091	0.440596	0.637792	Extragenic	-	-	Slitrk5	-	SINE/B2(chr14:111513810-111513993:-)	-
MSTRG.30731	MSTRG.30731.2	819	chr6:39265379-39294907:-	NA	2.47883	2.69854	3.37586	2.88691	1.81693	2.73425	6.77167	4.74241	0	0	2.66522	2.87852	0.61048	0.510054	0.691926	Extragenic	-	-	-	-	SINE/Alu(chr6:39265400-39265498:-)	SINE/B2(chr6:39270584-39270721:+); SINE/Alu(chr6:39265719-39265817:+)
MSTRG.29554	ENSMUST00000134552.1	2317	chr5:123508395-123514466:+	Gm15751	26.2301	27.143	30.0818	29.6869	26.8533	30.5009	2.53873	4.01716	2.86344	2.09257	28.416	2.87798	8.36783	2.53109e-06	6.60094e-05	Intragenic	B3gnt4	-	-	-	SINE/B2(chr5:123512876-123512986:+)	SINE/Alu(chr5:123512992-123513042:-); SINE/B4(chr5:123514134-123514217:-); SINE/B4(chr5:123513236-123513320:-); SINE/B4(chr5:123514378-123514491:-); SINE/B4(chr5:123513646-123513762:-)
MSTRG.33472	MSTRG.33472.4	806	chr7:44863069-44864967:-	NA	0	0.116257	0.019239	0.073363	0	0.098144	0	0	11.5088	0	0.051167	2.8772	3.28122	0.0203311	0.078623	Intragenic	Ptov1	-	-	-	-	-
MSTRG.36938	ENSMUST00000209663.1	2035	chr8:108526937-108537221:-	Gm39244	2.489	2.1772	2.22653	2.11718	1.94478	2.3353	4.09706	5.59002	0.52944	1.28987	2.215	2.8766	0.522391	0.150401	0.307302	Extragenic	-	-	-	-	-	SINE/B4(chr8:108528584-108528858:+)
MSTRG.8873	ENSMUST00000223168.1	3076	chr12:110447307-110571197:+	Ppp2r5c	3.53691	10.0346	7.17297	5.89919	5.3009	5.21988	1.18735	0	10.3176	0	6.19407	2.87623	12.5619	0.00339064	0.0185654	Intragenic	Ppp2r5c	-	-	-	-	SINE/Alu(chr12:110567996-110568134:-)
MSTRG.17679	MSTRG.17679.6	2208	chr18:25778842-26212381:+	NA	0	0	0	0	0	0	1.6315	0	0	9.87285	0	2.87609	0.150257	0.0227063	0.0851689	Proximal	-	Celf4	-	-	-	SINE/B4(chr18:26208027-26208243:-)
MSTRG.7601	ENSMUST00000227598.1	306	chr12:21420759-21421064:+	Gm4419	6.31652	6.68841	7.30926	7.64946	6.78759	6.16342	2.64629	3.42239	5.43233	0	6.81911	2.87525	5.36094	0.00836064	0.0389724	Extragenic	-	-	Ywhaq	-	-	SINE/Alu(chr12:21420685-21420807:-)
MSTRG.32046	MSTRG.32046.2	1141	chr6:117862935-117884762:+	NA	0.94729	1.00438	1.45699	1.19331	1.38481	0.886123	3.52079	5.70449	0	2.27501	1.14548	2.87507	0.251388	0.009289	0.0424816	Intragenic	Zfp239	-	-	-	SINE/B2(chr6:117870307-117870504:+)	-
MSTRG.35244	ENSMUST00000173624.1	2317	chr7:141945318-141947869:-	Gm20501	5.55594	4.75362	6.42189	5.21644	5.74372	4.48242	3.54043	3.65087	0	4.30528	5.36234	2.87415	0.619772	0.077197	0.198147	Proximal	-	Brsk2	-	-	-	SINE/Alu(chr7:141946934-141947078:+)
MSTRG.23222	MSTRG.23222.4	659	chr3:28738732-28781184:-	NA	0.659972	0.248218	0.345354	0.467456	0.994739	0.8048	2.30906	6.43048	0	2.75699	0.586757	2.87413	0.210142	0.0134128	0.0569462	Proximal	-	Eif5a2	Slc2a2	-	SINE/MIR(chr3:28738604-28738743:-)	-
MSTRG.29190	ENSMUST00000132267.1	2260	chr5:110770949-110779260:+	Gm15559	7.15025	6.21149	5.71542	6.52144	7.24958	6.66064	3.5021	3.77498	1.25584	2.9618	6.5848	2.87368	1.33795	0.130778	0.286836	Proximal	-	Ep400	Pus1	-	SINE/B2(chr5:110778657-110778859:+)	SINE/Alu(chr5:110778380-110778500:-)
MSTRG.17161	MSTRG.17161.1	710	chr17:80290203-80305044:+	NA	0	0.319389	0.215426	0.132067	0.265339	0.342603	0	3.0677	0	8.4267	0.212471	2.8736	0.231364	0.0852868	0.214163	Intragenic	Morn2	-	-	-	SINE/Alu(chr17:80304970-80305058:+)	-
MSTRG.8524	ENSMUST00000222825.1	218	chr12:87759158-87759375:+	Gm21937	0.111886	0	0	0	0	0	0	0	11.4943	0	0.018648	2.87357	3.11847	0.0289236	0.0907102	Extragenic	-	-	-	-	-	-
MSTRG.12676	MSTRG.12676.4	1843	chr14:122365451-122407622:-	NA	0.852978	0.631443	1.5691	1.42493	1.70384	0	9.89617	1.58731	0	0	1.03038	2.87087	0.343851	0.217386	0.401958	Extragenic	-	-	Clybl	-	SINE/B4(chr14:122365734-122365883:-)	SINE/Alu(chr14:122407595-122407692:+)
MSTRG.1470	MSTRG.1470.1	888	chr1:119440004-119465467:-	NA	1.25758	0.910484	0.451457	0.686511	0.349335	0.704415	4.05005	4.50349	0	2.92882	0.726631	2.87059	0.185102	0.00201426	0.0119625	Extragenic	-	-	-	-	SINE/B4(chr1:119440190-119440329:-); SINE/B2(chr1:119439971-119440131:-)	SINE/B4(chr1:119465289-119465462:+); SINE/Alu(chr1:119465463-119465566:+)
MSTRG.19565	ENSMUST00000235871.1	2373	chr19:47126150-47128522:+	Pdcd11	13.0578	17.4402	14.7333	17.8322	15.825	19.6981	1.93823	2.41789	5.06257	2.06323	16.4311	2.87048	8.01767	3.82586e-07	2.0306e-05	Intragenic	Pdcd11	-	-	-	-	-
MSTRG.6507	MSTRG.6507.5	3272	chr11:94287778-94321988:-	NA	0	0	0	0.247884	0.019055	0	4.51367	5.77596	0	1.19159	0.04449	2.8703	0.144848	0.0062507	0.030798	Intragenic	Luc7l3	-	-	-	-	SINE/MIR(chr11:94290471-94290605:+); SINE/Alu(chr11:94287713-94287800:+)
MSTRG.24210	MSTRG.24210.1	220	chr3:96044543-96045034:+	NA	0.066904	0.242471	0.044361	0	0.018358	0.148915	0	0	11.4801	0	0.086835	2.87003	3.31071	0.0252118	0.0889065	Extragenic	-	-	Vps45	-	-	-
MSTRG.4166	ENSMUST00000158589.1	119	chr10:93162785-93162903:+	Mir1931	0	0.212548	0.12856	0.250005	0.687985	0.407656	1.67751	1.33759	0	8.4612	0.281126	2.86908	0.166467	0.00971059	0.0440514	Intragenic	Cdk17	-	-	-	SINE/B2(chr10:93162885-93163075:+)	-
MSTRG.6482	MSTRG.6482.1	117	chr11:92660732-92722167:-	NA	0	0	0	0	0	0	0	0	11.4713	0	0	2.86784	3.07922	0.0280812	0.0889065	Extragenic	-	-	-	-	-	-
MSTRG.19498	MSTRG.19498.3	1422	chr19:45300460-45303734:-	NA	0.683143	0.92188	0.816689	1.16527	1.15954	0.850646	0.451554	3.01634	7.52006	0.482267	0.932861	2.86755	2.24837	0.0151802	0.0627866	Extragenic	-	-	-	-	-	-
MSTRG.25080	MSTRG.25080.27	2146	chr3:149011275-149445466:-	NA	5.83736	5.86718	5.76264	4.80476	6.09795	6.40925	2.36134	3.05558	2.10135	3.95169	5.79652	2.86749	1.44377	0.0329714	0.100088	Intragenic	Adgrl2	-	-	-	SINE/ID(chr3:149011436-149011494:-); SINE/ID(chr3:149012392-149012445:-); SINE/B4(chr3:149012575-149012765:-); SINE/B2(chr3:149011761-149011955:-); SINE/Alu(chr3:149012512-149012621:-)	SINE/B4(chr3:149012020-149012159:+)
MSTRG.27453	MSTRG.27453.4	524	chr4:152297868-152300754:+	NA	0	0	0	0	0	0	0	0	11.469	0	0	2.86726	3.07897	0.0280812	0.0889065	Intragenic	Icmt	-	-	-	-	-
MSTRG.27778	MSTRG.27778.4	1390	chr5:20908166-20922711:-	NA	2.0153	0	0	3.09901	0	0.013368	2.90381	3.41437	4.14969	1.00093	0.854613	2.8672	0.782645	0.702651	0.790491	Intragenic	Rsbn1l	-	-	-	SINE/B4(chr5:20921956-20922108:-); SINE/B4(chr5:20922227-20922279:-)	SINE/Alu(chr5:20922109-20922226:+); SINE/Alu(chr5:20922693-20922831:+)
MSTRG.28467	ENSMUST00000198434.1	2595	chr5:57793159-57795753:+	Gm42480	34.0609	31.2973	34.1183	26.0594	23.3025	28.5154	4.79797	3.65578	0.804279	2.20984	29.559	2.86696	4.24585	0.000323219	0.00260416	Intragenic	Pcdh7	-	-	-	SINE/B4(chr5:57795747-57795850:+); SINE/B4(chr5:57795499-57795600:+)	SINE/Alu(chr5:57795344-57795473:-)
MSTRG.27566	ENSMUST00000118533.1	438	chr5:3236431-3236868:+	Gm15772	0.124091	0	0	0	0	0	1.04017	0	7.91367	2.51366	0.020682	2.86687	0.876364	0.809155	0.867977	Extragenic	-	-	-	-	-	-
MSTRG.14748	MSTRG.14748.4	819	chr16:28162354-28753225:-	NA	0.017924	0.071507	0.436242	0.059982	0.178457	0.150151	3.47566	4.39463	0	3.59652	0.152377	2.8667	0.114872	6.83892e-05	0.000740949	Intragenic	Fgf12	-	-	-	-	-
MSTRG.29457	ENSMUST00000148407.7	7473	chr5:121130535-121191398:-	Ptpn11	0.273359	0.311417	0.113872	0.289963	0.110111	0.542562	1.75866	3.62399	3.48489	2.59901	0.273547	2.86664	0.435518	0.0015731	0.00970991	Intragenic	Ptpn11	-	-	-	-	SINE/ID(chr5:121153823-121153907:+); SINE/Alu(chr5:121153334-121153436:+)
MSTRG.2769	MSTRG.2769.1	5967	chr10:9622671-9628671:-	NA	1.87971	2.0017	0	0	0.541518	0	0	11.4648	0	0	0.737154	2.8662	0.714231	0.754794	0.834258	Intragenic	Samd5	-	-	-	SINE/Alu(chr10:9624457-9624586:-); SINE/Alu(chr10:9626584-9626670:-); SINE/B4(chr10:9626344-9626547:-); SINE/B4(chr10:9625262-9625521:-)	-
MSTRG.38260	ENSMUST00000213253.1	622	chr9:54824661-54825282:-	Rab7-ps1	0.07287	0.066185	0.05004	0.225487	0.165989	0.060746	0	0.68124	6.9287	3.8518	0.106886	2.86543	1.03631	0.947044	0.959033	Extragenic	-	-	-	-	-	-
MSTRG.26216	ENSMUST00000123229.7	697	chr4:86855752-86857412:-	Rps6	0.079428	0.067219	0.028539	0.04887	0.046697	0.027651	3.44119	2.43963	1.71833	3.85994	0.049734	2.86477	0.195396	5.99242e-07	2.62642e-05	Intragenic	Rps6	-	-	-	-	-
MSTRG.11936	MSTRG.11936.2	7033	chr14:56886664-56962701:+	NA	0.10698	0.165842	0.186499	0.123281	0.248823	0.236994	0.818902	2.01016	4.67263	3.95673	0.17807	2.86461	0.530017	0.0803766	0.20459	Intragenic	Zmym2	-	-	-	-	-
MSTRG.33689	MSTRG.33689.78	504	chr7:59423194-59434629:-	NA	0	0	0	0	0	0	0	0	0	11.458	0	2.8645	0.248829	0.142268	0.296441	Intragenic	Snurf	-	-	-	-	-
MSTRG.28429	MSTRG.28429.5	910	chr5:52190681-52213136:+	NA	0.303043	0.411463	0.415091	0.687103	0.578704	0.518182	2.34031	2.9741	3.07156	3.07191	0.485598	2.86447	0.432796	5.09908e-05	0.000588824	Proximal	-	Dhx15	-	-	-	SINE/MIR(chr5:52190821-52190896:-); SINE/Alu(chr5:52194781-52194899:-)
MSTRG.4759	ENSMUST00000131021.1	324	chr11:3142048-3143363:+	Gm11399	0	0	0.020793	0	0.049798	0.007916	0	0	11.457	0	0.013084	2.86424	3.11041	0.0277175	0.0889065	Extragenic	-	-	Sfi1	-	-	-
MSTRG.24529	MSTRG.24529.2	6801	chr3:108284083-108361511:+	NA	0.042875	0	0	0.024692	0.860427	1.24431	4.13676	7.31725	0	0	0.36205	2.8635	0.269964	0.153459	0.311655	Intragenic	Sort1	-	-	-	-	-
MSTRG.7336	MSTRG.7336.1	3268	chr12:3507938-3511205:.	NA	8.45447	7.86893	8.10167	7.62241	7.00903	7.41625	3.7759	2.88612	0.331572	4.45743	7.74546	2.86276	0.999953	0.999781	0.999877	Extragenic	-	-	-	-	SINE/B2(chr12:3509924-3510113:+); SINE/Alu(chr12:3509650-3509795:+); SINE/B4(chr12:3510269-3510382:+); SINE/Alu(chr12:3510940-3511081:+); SINE/B4(chr12:3507831-3508082:+); SINE/B2(chr12:3508454-3508637:+)	-
MSTRG.16097	ENSMUST00000078252.3	366	chr17:25901862-25902227:+	Cox7c-ps1	3.61586	2.36045	2.61438	3.09769	1.76056	2.04083	6.30408	2.45044	0	2.69448	2.58163	2.86225	0.360395	0.0161655	0.0659713	Extragenic	-	-	Rab40c	-	-	-
MSTRG.37358	MSTRG.37358.1	559	chr8:125174074-125174632:.	NA	0.07696	1.52467	0.548065	0.849162	0.770169	0.723755	0	0	11.4432	0	0.748797	2.8608	5.60479	0.00456442	0.0237873	Extragenic	-	-	Disc1	-	-	-
MSTRG.909	MSTRG.909.5	1747	chr1:72254584-72273252:+	NA	5.03802	4.56992	5.04253	4.18667	4.53974	5.96906	1.14503	3.71396	5.00777	1.57495	4.89099	2.86043	2.99174	0.00268594	0.0152381	Extragenic	-	-	Pecr	-	SINE/ID(chr1:72272361-72272432:+); SINE/B4(chr1:72264807-72264954:+)	SINE/B4(chr1:72269342-72269654:-)
MSTRG.10511	MSTRG.10511.1	289	chr13:92356591-92356879:.	NA	1.26	1.46429	0.753432	1.7289	0.316083	0.63487	0	0	11.4399	0	1.02626	2.85996	6.46798	0.00315701	0.017482	Extragenic	-	-	Dhfr	-	SINE/B4(chr13:92356856-92357052:+)	-
MSTRG.37688	MSTRG.37688.1	2630	chr9:21937016-21948907:+	NA	0.274996	0.57634	0.429872	0	1.01593	1.18092	1.37995	4.58987	1.79762	3.67224	0.579677	2.85992	0.353055	0.0326399	0.0992808	Intragenic	Plppr2	-	-	-	SINE/MIR(chr9:21938428-21938512:+)	-
MSTRG.2202	ENSMUST00000194379.1	1140	chr1:170175180-170176319:+	Gm37748	2.43339	2.26078	2.43177	2.28349	3.11781	2.55659	0	0.744021	10.6931	0	2.51397	2.85928	8.89182	0.000257285	0.00216559	Proximal	-	Uap1	-	-	-	-
MSTRG.6511	MSTRG.6511.4	1198	chr11:94357336-94363609:-	NA	2.05858	2.14403	2.05402	0	0	0	0	11.4365	0	0	1.04277	2.85912	0.611036	0.656497	0.752562	Intragenic	Abcc3	-	-	-	-	-
MSTRG.39449	MSTRG.39449.4	707	chr9:113333976-113351924:-	NA	0.478103	0	0	0.408402	0.937805	0.38633	2.38785	2.08735	0	6.9611	0.36844	2.85907	0.160315	0.00546597	0.0275713	Extragenic	-	-	-	-	-	SINE/B4(chr9:113333908-113334188:+)
MSTRG.12565	MSTRG.12565.5	427	chr14:117435821-117694558:+	NA	0.020295	0.102301	0.015724	0.283722	0.16216	0.349503	2.33228	4.61878	0	4.48495	0.155617	2.859	0.139645	0.00168865	0.0103217	Intragenic	Gpc6	-	-	-	-	-
MSTRG.11223	MSTRG.11223.3	7012	chr14:21750548-21798726:+	NA	0	0.477301	0	0	0	0	2.51415	4.586	4.33364	0	0.07955	2.85845	0.640818	0.41795	0.634313	Intragenic	Samd8	-	-	-	SINE/Alu(chr14:21796738-21796884:+)	SINE/Alu(chr14:21796099-21796189:-); SINE/Alu(chr14:21797776-21797841:-); SINE/Alu(chr14:21797591-21797729:-)
MSTRG.7378	MSTRG.7378.5	1933	chr12:4958130-5018142:+	NA	0.014221	0.148891	0.099184	0.029419	0.082105	0.120891	5.69977	4.90928	0.620442	0.204051	0.082452	2.85839	0.227104	0.0423768	0.122424	Intragenic	Atad2b	-	-	-	-	-
MSTRG.31823	MSTRG.31823.9	7530	chr6:103511425-103733038:+	NA	0.04146	0	0	0	0	0	0	0.633587	0	10.7976	0.00691	2.85781	0.222827	0.0928189	0.229019	Intragenic	Chl1	-	-	-	SINE/MIR(chr6:103732025-103732156:+)	-
MSTRG.13109	MSTRG.13109.16	2329	chr15:38009677-38013441:-	NA	31.0787	30.535	30.0423	30.2608	35.9437	27.3956	2.34741	3.17316	1.29661	4.61379	30.876	2.85774	5.69643	6.36337e-05	0.000699654	Intragenic	Ubr5	-	-	-	-	-
MSTRG.25345	ENSMUST00000121022.1	441	chr4:14433891-14434331:+	Gm11836	0	0.240096	0	0	0.164156	0.177892	0	2.55644	7.25953	1.61316	0.097024	2.85728	1.14784	0.711098	0.797416	Extragenic	-	-	-	-	-	-
MSTRG.9108	ENSMUST00000157817.1	295	chr13:9109305-9109599:+	Gm23553	11.3886	11.6257	8.52959	10.2921	8.96355	11.5268	1.72447	1.68942	8.01407	0	10.3877	2.85699	12.7471	0.000265983	0.00222737	Intragenic	Larp4b	-	-	-	-	-
MSTRG.11080	ENSMUST00000225907.1	1533	chr14:12400698-12402230:-	Gm48267	79.0037	79.0842	82.9119	75.8856	68.5157	76.047	4.65003	4.90514	0.730923	1.14174	76.908	2.85696	13.3215	0.000283672	0.00234423	Intragenic	Cadps	-	-	-	SINE/B2(chr14:12401622-12401808:-)	SINE/Alu(chr14:12402130-12402230:+)
MSTRG.29862	MSTRG.29862.1	121	chr5:137152241-137152793:+	NA	0	0	0	0	0	0	0	0	11.4278	0	0	2.85694	3.07442	0.0280812	0.0889065	Extragenic	-	-	-	-	-	-
MSTRG.3989	MSTRG.3989.9	883	chr10:82354262-82405168:+	NA	0	0.105294	0	0	0.023919	2e-05	11.1284	0.298615	0	0	0.021539	2.85676	0.212516	0.0859359	0.21546	Extragenic	-	-	-	-	-	-
MSTRG.2663	MSTRG.2663.1	448	chr10:3718047-3730187:+	NA	0.891523	1.08514	1.00395	0.84887	1.07008	1.06698	4.60867	4.57016	0	2.24588	0.994422	2.85618	0.220624	0.00262464	0.0149647	Proximal	Plekhg1	-	-	-	-	-
MSTRG.20212	MSTRG.20212.2	7063	chr2:21367567-21830547:+	NA	0	0	0	0	0	0	0	0	11.4222	0	0	2.85555	3.07381	0.0280812	0.0889065	Intragenic	Gpr158	-	-	-	-	-
MSTRG.7440	MSTRG.7440.1	1618	chr12:10390761-10395562:+	NA	1.05348	2.03871	1.25785	1.82957	2.17387	3.10918	1.56785	7.26225	2.59127	0	1.91044	2.85534	1.66019	0.443076	0.639304	Intragenic	Rdh14	-	-	-	-	-
MSTRG.133	MSTRG.133.4	2690	chr1:14755838-14778504:+	NA	1.38404	2.38318	2.73749	0	0.660138	1.5312	6.76237	3.25756	0	1.40129	1.44934	2.8553	0.194784	0.00930944	0.0425559	Extragenic	-	-	Msc	-	SINE/B2(chr1:14773833-14773898:+)	-
MSTRG.37978	MSTRG.37978.45	4167	chr9:41474937-41593703:+	NA	0.04588	0.737129	0	0	0	0	0.323481	11.0952	0	0	0.130502	2.85466	0.449102	0.399704	0.613975	Extragenic	-	-	-	-	-	SINE/MIR(chr9:41591315-41591414:-)
MSTRG.9060	ENSMUST00000191585.6	2970	chr13:3478246-3491583:+	2810429I04Rik	1.87585	1.62794	3.41541	1.99472	1.29659	1.61812	5.34948	2.71166	1.05127	2.30583	1.97144	2.85456	0.417424	0.00882319	0.0407123	Extragenic	-	-	-	-	-	SINE/Alu(chr13:3489528-3489674:-); SINE/Alu(chr13:3489798-3489839:-)
MSTRG.16250	ENSMUST00000160114.1	3324	chr17:29572423-29606903:+	Tbc1d22b	3.40054	3.32829	3.41159	0.84425	3.59181	1.82872	4.0103	7.40446	0	0	2.7342	2.85369	0.596664	0.52513	0.704142	Intragenic	Tbc1d22b	-	-	-	-	-
MSTRG.1489	ENSMUST00000128408.7	396	chr1:120113369-120120170:-	Dbi	0	0	0	0	0	0.334588	0	2.64387	0	8.76568	0.055765	2.85239	0.204723	0.066746	0.176463	Intragenic	Dbi	-	-	-	-	-
MSTRG.28707	ENSMUST00000141884.1	916	chr5:76541944-76549601:+	Exoc1	0	0	0.202433	0.143576	0.274882	0.094576	3.35288	4.3597	0	3.69449	0.119245	2.85177	0.119788	0.000207045	0.00180981	Intragenic	Exoc1	-	-	-	-	-
MSTRG.2115	ENSMUST00000193775.1	3521	chr1:164872833-164876353:-	Gm37403	3.01203	3.37204	3.16224	2.59761	2.54397	2.85538	1.84351	4.68967	1.19251	3.67692	2.92388	2.85065	0.730715	0.281811	0.485278	Extragenic	-	-	-	-	-	SINE/B2(chr1:164875919-164876093:+)
MSTRG.17394	MSTRG.17394.1	223	chr18:3735704-3739655:+	NA	0	0	0	0	0	0	0	0	11.4022	0	0	2.85055	3.0716	0.0280812	0.0889065	Extragenic	-	-	-	-	-	-
MSTRG.30115	MSTRG.30115.1	108	chr5:146485659-146517878:+	NA	0	0	0	0	0	0	0	0	11.4012	0	0	2.8503	3.07149	0.0280812	0.0889065	Intragenic	Gm6370	-	-	-	-	-
MSTRG.1560	MSTRG.1560.5	424	chr1:127773169-127773927:-	NA	6.58043	6.79837	5.78053	7.08171	7.74132	6.4339	0.653059	2.30937	7.478	0.958826	6.73604	2.84981	7.52005	5.0818e-06	0.000106238	Proximal	-	Ccnt2	Acmsd	-	-	SINE/B4(chr1:127773094-127773188:+); SINE/B4(chr1:127773376-127773507:+)
MSTRG.1360	MSTRG.1360.7	1031	chr1:97711434-97723834:-	NA	0	0.454845	0.139245	0.037284	0.0546	0	1.01392	6.40888	0	3.97255	0.114329	2.84884	0.16334	0.0122474	0.0529936	Intragenic	Ppip5k2	-	-	-	-	-
MSTRG.31002	MSTRG.31002.1	4818	chr6:51458859-51470250:-	NA	11.2702	16.8534	0	0	5.76206	1.60394	4.74526	6.01009	0.531774	0.107928	5.91493	2.84876	0.90127	0.939959	0.953378	Intragenic	Hnrnpa2b1	-	-	-	SINE/Alu(chr6:51460516-51460590:-); SINE/B2(chr6:51459452-51459573:-)	SINE/Alu(chr6:51459018-51459115:+)
MSTRG.23480	ENSMUST00000145572.2	311	chr3:51405455-51407481:-	Ndufc1	0.030652	0.002921	0.018543	0	0.102566	0.178141	0	0.693734	10.0565	0.64341	0.05547	2.84841	2.00399	0.067657	0.178432	Intragenic	Ndufc1	-	-	-	-	-
MSTRG.34306	MSTRG.34306.3	537	chr7:94042752-95138745:+	NA	2.1462	3.3628	2.59462	1.32131	3.59597	4.31751	0.990542	0	6.31594	4.08648	2.88973	2.84824	2.30606	0.243489	0.43676	Extragenic	-	-	-	-	-	-
MSTRG.17874	MSTRG.17874.3	3053	chr18:37411708-37417024:+	NA	0.921526	0	0	0	0	0	0	0	0	11.3905	0.153588	2.84762	0.268466	0.173907	0.340499	Intragenic	Gm38667	-	-	-	-	-
MSTRG.32999	ENSMUST00000206134.1	4061	chr7:25009849-25072346:-	Grik5	1.05848	0.023299	0.028124	1.36317	0.014996	0.021005	3.27799	5.31058	2.80164	0	0.418179	2.84755	0.668254	0.556817	0.730825	Intragenic	Grik5	-	-	-	-	SINE/Alu(chr7:25061181-25061294:+)
MSTRG.26858	ENSMUST00000127079.1	2375	chr4:126744731-126753438:-	Ncdn	1.31783	1.07641	0.888097	1.00059	1.67895	1.97562	5.25432	4.95299	0	1.17954	1.32292	2.84672	0.301769	0.0462918	0.131561	Intragenic	Ncdn	-	-	-	-	-
MSTRG.7042	MSTRG.7042.4	1577	chr11:112664160-112774431:-	NA	0.004143	0	0.0086	1.09668	0	0.069822	7.27785	4.10769	0	0	0.196541	2.84639	0.233567	0.106394	0.246922	Extragenic	-	-	Sox9	-	SINE/MIR(chr11:112669305-112669384:-)	-
MSTRG.9073	MSTRG.9073.1	245	chr13:3898485-3898792:-	NA	0	0	0	0	0	0	0	0	11.3835	0	0	2.84588	3.06954	0.0280812	0.0889065	Intragenic	Net1	-	-	-	-	-
MSTRG.20932	MSTRG.20932.1	4021	chr2:62234774-62238794:.	NA	29.0339	22.92	31.6743	22.636	24.1031	23.0934	3.15007	4.02244	0.943173	3.26558	25.5768	2.84532	3.86899	5.60435e-05	0.000633979	Extragenic	-	-	Slc4a10	-	SINE/B4(chr2:62235424-62235595:+)	-
MSTRG.10078	MSTRG.10078.7	3943	chr13:63033077-63326096:+	NA	0.027367	0	0.009651	0	0.050059	0	2.81764	0	0.519787	8.04204	0.014513	2.84487	0.162509	0.0183627	0.0728488	Intragenic	2010111I01Rik	-	-	-	-	SINE/Alu(chr13:63323678-63323826:-)
MSTRG.34581	MSTRG.34581.6	2850	chr7:109045772-109083331:-	NA	0	0	0	0	0	0	11.3768	0	0	0	0	2.8442	0.221635	0.106469	0.246922	Intragenic	Ric3	-	-	-	-	SINE/B4(chr7:109046994-109047171:+); SINE/Alu(chr7:109047046-109047184:+)
MSTRG.1593	ENSMUST00000086596.1	378	chr1:129801387-129801764:-	Rpl31-ps9	0.063511	0.13198	0.294473	0.390715	0.141903	0.266838	2.49146	4.63494	3.02946	1.21485	0.214903	2.84268	0.419526	0.0159506	0.0652567	Extragenic	-	-	Thsd7b	-	-	-
MSTRG.24213	MSTRG.24213.7	4733	chr3:96164844-96177564:+	NA	1.13159	4.33378	1.20207	4.27049	4.25131	5.35933	1.58149	5.95169	0.951817	2.88253	3.42476	2.84188	1.06869	0.915706	0.934572	Intragenic	Mtmr11	-	-	-	SINE/Alu(chr3:96170865-96170990:+)	SINE/Alu(chr3:96171937-96172062:-)
MSTRG.38571	MSTRG.38571.1	240	chr9:67440594-67441216:-	NA	0	0	0	0	0	0	0	0	11.3641	0	0	2.84103	3.0674	0.0280812	0.0889065	Intragenic	Tln2	-	-	-	-	-
MSTRG.14278	ENSMUST00000140832.1	869	chr16:3884713-3900400:+	Naa60	0.005869	0.056102	0.039262	0	0.159801	0.148818	2.67004	0.202851	0	8.49033	0.068309	2.84081	0.134132	0.00789658	0.037214	Intragenic	Naa60	-	-	-	-	-
MSTRG.10285	MSTRG.10285.1	2154	chr13:74131159-74133312:.	NA	2.69244	1.91774	2.45585	2.07473	1.96193	1.85746	1.85426	3.99603	1.86929	3.63823	2.16003	2.83945	0.687415	0.129374	0.284418	Extragenic	-	-	Slc9a3	-	-	-
MSTRG.22758	MSTRG.22758.1	180	chr2:169051151-169051456:+	NA	0	0	0	0	0	0.031131	0	0	11.3556	0	0.005188	2.83889	3.0836	0.0274586	0.0889065	Extragenic	-	-	-	-	-	-
MSTRG.5989	MSTRG.5989.9	624	chr11:72645498-72679492:+	NA	0.167751	0.125069	0.266022	0.070672	4.27203	0.180949	0	0.001423	3.641	7.71172	0.847083	2.83854	0.93256	0.944098	0.956623	Intragenic	Ube2g1	-	-	-	-	SINE/B2(chr11:72669985-72670175:-)
MSTRG.12610	ENSMUST00000228142.1	4404	chr14:118913117-118920201:-	Dzip1	24.4672	26.3997	25.0841	24.5432	25.542	25.186	2.92004	3.56679	2.57824	2.28859	25.2037	2.83842	6.74617	3.62508e-07	1.98208e-05	Intragenic	Dzip1	-	-	-	SINE/MIR(chr14:118916873-118917012:-)	SINE/B2(chr14:118917716-118917925:+); SINE/B2(chr14:118916653-118916844:+); SINE/Alu(chr14:118917963-118918112:+)
MSTRG.15528	MSTRG.15528.16	2385	chr16:91691794-91728975:-	NA	0.465504	0.097487	0.08415	0	0	0.245818	3.70318	0	0	7.64626	0.148827	2.83736	0.132239	0.00935874	0.0427439	Intragenic	Cryzl1	-	-	-	-	SINE/B2(chr16:91691796-91691959:+); SINE/B2(chr16:91691964-91692134:+); SINE/B4(chr16:91691756-91691869:+)
MSTRG.12912	MSTRG.12912.3	2995	chr15:24981281-25027715:-	NA	5.65943	0.898973	5.60995	2.3495	1.2757	2.17911	0.903774	3.50118	0	6.94443	2.99544	2.83735	0.394834	0.18467	0.356247	Extragenic	-	-	-	-	SINE/Alu(chr15:24981353-24981409:-)	-
MSTRG.5238	MSTRG.5238.1	1203	chr11:34092815-34094017:.	NA	2.79208	2.33422	2.44014	3.11095	2.99342	2.62313	3.87145	3.46206	2.47699	1.53628	2.71565	2.8367	1.00251	0.991449	0.993453	Extragenic	-	-	-	-	-	SINE/Alu(chr11:34094004-34094150:-)
MSTRG.23972	MSTRG.23972.4	2302	chr3:88206474-88229959:+	NA	1.11104	1.1641	0.761223	2.23	2.0363	1.08668	0	2.84309	0	8.50335	1.39822	2.83661	0.529065	0.442236	0.638752	Extragenic	-	-	-	-	-	-
MSTRG.27703	MSTRG.27703.1	312	chr5:15039997-15483840:-	NA	0	0	0	0	0	0	0	0	11.3464	0	0	2.83659	3.06543	0.0280812	0.0889065	Proximal	Gm17019	-	-	-	-	-
MSTRG.3863	MSTRG.3863.1	1758	chr10:80138592-80145818:+	NA	0.245682	0.447977	0.62159	0.401599	0.264685	0.35644	2.85218	3.01075	4.20249	1.27903	0.389662	2.83611	0.524464	0.0205731	0.0792699	Intragenic	Atp5d	-	-	-	SINE/B4(chr10:80139902-80140033:+); SINE/B4(chr10:80139776-80139896:+)	-
MSTRG.9897	MSTRG.9897.5	1154	chr13:54621819-54655577:+	NA	0	0.011061	0.00661	0.072279	0.012658	0.009172	6.96092	1.50529	0	2.87616	0.01863	2.83559	0.107698	0.000224004	0.0019329	Intragenic	Faf2	-	-	-	SINE/MIR(chr13:54629424-54629535:+)	-
MSTRG.36581	ENSMUST00000184375.1	353	chr8:85700905-85701257:+	Mir8109	2.36073	1.08011	1.17333	1.76103	1.80826	3.60911	3.65572	7.68626	0	0	1.96543	2.8355	0.631879	0.582076	0.734496	Extragenic	-	-	Neto2	-	-	-
MSTRG.2708	ENSMUST00000121411.1	114	chr10:7038661-7038774:+	Gm15536	0	0	0	0	0	0	0	0	11.3412	0	0	2.83529	3.06486	0.0280812	0.0889065	Extragenic	-	-	-	-	-	-
MSTRG.4278	MSTRG.4278.10	820	chr10:99609169-99675703:+	NA	0.085188	0.098793	0.060722	0.085461	0.108443	0.079782	2.97224	1.12838	0	7.23891	0.086398	2.83488	0.119701	0.000733248	0.00512738	Extragenic	-	-	Csl	-	-	-
MSTRG.15022	MSTRG.15022.1	6396	chr16:41651782-41658177:.	NA	58.7437	54.9951	54.6006	48.6543	52.0573	58.9228	4.32369	4.04859	0.566959	2.39608	54.6623	2.83383	7.6468	4.55209e-05	0.00053761	Extragenic	-	-	Lsamp	-	-	SINE/B2(chr16:41656926-41657012:-)
MSTRG.1923	MSTRG.1923.1	14602	chr1:154390731-154727007:-	NA	0.005173	0.042426	0.00478	0	0.029241	0.00441	0	10.7716	0.296411	0.265119	0.014338	2.83329	0.483142	0.413636	0.629429	Intragenic	Cacna1e	-	-	-	-	-
MSTRG.35555	MSTRG.35555.1	5948	chr8:17442840-17448787:.	NA	69.2078	68.1108	69.7165	65.1315	59.4871	73.3446	3.75455	3.21536	1.4253	2.9379	67.4997	2.83328	11.9862	5.2673e-08	7.34803e-06	Extragenic	-	-	-	-	-	SINE/Alu(chr8:17443261-17443401:-); SINE/ID(chr8:17443856-17443931:-)
MSTRG.7668	MSTRG.7668.1	226	chr12:28396142-28396569:-	NA	0	0	0	0	0	0	0	0	11.3326	0	0	2.83315	3.0639	0.0280812	0.0889065	Extragenic	-	-	-	-	-	-
MSTRG.28735	MSTRG.28735.1	240	chr5:77389783-77390022:.	NA	0	0	0	0	0.131073	0	2.95142	5.7769	0	2.60347	0.021846	2.83295	0.12642	0.00113097	0.00735639	Extragenic	-	-	-	-	-	-
MSTRG.22843	ENSMUST00000122320.1	441	chr2:175062436-175062876:+	Gm14439	1.13448	2.0604	2.18044	1.68955	3.40657	4.09841	3.56288	5.14274	0	2.62459	2.42831	2.83255	0.384227	0.0762865	0.196229	Extragenic	-	-	Gm14393	-	-	-
MSTRG.31768	MSTRG.31768.57	2256	chr6:99625357-99692236:-	NA	0	0.148865	0	0.129244	0.558411	0.2414	11.3232	0	0	0	0.179653	2.83081	0.273278	0.165787	0.328994	Intragenic	Foxp1	-	-	-	-	-
MSTRG.8569	MSTRG.8569.1	497	chr12:91293074-91293595:+	NA	0	0	0	0	0	0	0	0	11.3223	0	0	2.83057	3.06276	0.0280812	0.0889065	Extragenic	-	-	Cep128	-	-	-
MSTRG.26158	ENSMUST00000139835.1	1271	chr4:82508016-82547292:+	Gm11266	1.29238	2.60475	3.38553	1.94583	3.42834	3.23352	2.57981	4.92929	0	3.81182	2.64839	2.83023	0.390508	0.048784	0.137366	Proximal	-	Nfib	-	-	SINE/ID(chr4:82546747-82546826:+)	-
MSTRG.38242	ENSMUST00000146938.1	820	chr9:53667246-53681569:+	Gm16124	0.128794	2.60823	0	0	0	2.82093	5.72826	3.21858	0	2.3731	0.926326	2.82998	0.173604	0.0399233	0.116742	Extragenic	-	-	Cul5	NM_001161618	-	SINE/Alu(chr9:53680859-53680986:-)
MSTRG.30718	ENSMUST00000159894.1	1622	chr6:38745457-38819313:-	Hipk2	0.109054	0.126289	0.125868	0.063365	0.076094	0.039465	0.048589	0.106101	11.1484	0.015139	0.090023	2.82956	3.05687	0.0264756	0.0889065	Intragenic	Hipk2	-	-	-	SINE/Alu(chr6:38745469-38745595:-)	-
MSTRG.4996	MSTRG.4996.4	6441	chr11:19977048-20024026:+	NA	14.3264	16.1551	13.507	16.3561	14.1174	15.8331	3.03503	5.07865	1.83498	1.36807	15.0492	2.82918	4.20097	0.00232062	0.0134795	Intragenic	Spred2	-	-	-	SINE/B4(chr11:19979041-19979060:+); SINE/Alu(chr11:19979061-19979145:+)	SINE/Alu(chr11:19978885-19978992:-); SINE/Alu(chr11:19977168-19977267:-); SINE/B4(chr11:19976941-19977145:-); SINE/B4(chr11:19978679-19978864:-); SINE/B4(chr11:19977340-19977534:-)
MSTRG.30009	MSTRG.30009.2	9262	chr5:142866951-142889011:-	NA	3.77463	3.69081	0	1.05221	3.01375	3.92161	4.01323	4.63438	0	2.66812	2.5755	2.82893	0.41605	0.270774	0.470922	Intragenic	Fbxl18	-	-	-	SINE/Alu(chr5:142888025-142888149:-); SINE/Alu(chr5:142887869-142888012:-); SINE/B4(chr5:142871349-142871471:-); SINE/B2(chr5:142887680-142887835:-); SINE/B4(chr5:142868038-142868173:-); SINE/ID(chr5:142871798-142871866:-); SINE/B4(chr5:142888204-142888296:-); SINE/Alu(chr5:142870027-142870147:-)	SINE/Alu(chr5:142888972-142889075:+); SINE/B2(chr5:142887535-142887648:+); SINE/Alu(chr5:142887229-142887368:+); SINE/Alu(chr5:142869085-142869233:+); SINE/B4(chr5:142888905-142888971:+); SINE/B2(chr5:142887200-142887228:+); SINE/Alu(chr5:142887372-142887497:+); SINE/Alu(chr5:142870151-142870293:+); SINE/B4(chr5:142868658-142868951:+)
MSTRG.16280	ENSMUST00000235695.1	6295	chr17:30576300-30582594:+	Gm50240	4.19539	4.26821	4.29354	3.95186	4.86649	3.76921	3.13799	4.24273	0.489989	3.44111	4.22412	2.82795	0.709849	0.177621	0.345948	Proximal	-	Btbd9	-	-	SINE/Alu(chr17:30579742-30579886:+); SINE/B2(chr17:30579702-30579741:+); SINE/B4(chr17:30579563-30579701:+); SINE/Alu(chr17:30577502-30577649:+); SINE/B2(chr17:30580735-30580894:+); SINE/B4(chr17:30580066-30580123:+); SINE/B2(chr17:30579887-30580065:+); SINE/B2(chr17:30582414-30582589:+)	SINE/Alu(chr17:30580486-30580599:-); SINE/MIR(chr17:30578668-30578899:-)
MSTRG.15873	MSTRG.15873.7	3378	chr17:15499912-15518892:+	NA	1.42547	3.95887	3.43968	2.66421	4.30579	1.86806	4.88896	6.42194	0	0	2.94368	2.82773	0.722807	0.688363	0.778531	Intragenic	Tbp	-	-	-	-	SINE/B2(chr17:15501243-15501446:-); SINE/MIR(chr17:15517606-15517684:-); SINE/B2(chr17:15518581-15518763:-)
MSTRG.209	MSTRG.209.11	7002	chr1:21815844-21955400:-	NA	65.0918	59.9271	65.148	56.1563	46.7722	64.3937	3.50227	4.06886	0.554356	3.18411	59.5815	2.8274	7.96877	1.75439e-05	0.000261805	Intragenic	Kcnq5	-	-	-	SINE/MIR(chr1:21954861-21954971:-)	SINE/Alu(chr1:21952981-21953096:+)
MSTRG.30599	ENSMUST00000150314.1	1977	chr6:32511073-32515576:+	Plxna4os1	13.5067	18.2889	3.61966	15.7293	15.6118	14.5774	3.58543	4.83741	0	2.88539	13.5556	2.82706	2.05413	0.325023	0.538095	Extragenic	-	-	Plxna4	-	SINE/B4(chr6:32514868-32515132:+)	SINE/Alu(chr6:32515248-32515395:-)
MSTRG.17564	ENSMUST00000235045.1	1995	chr18:15194782-15215096:+	Gm2629	1.17837	0.705359	2.06589	1.66812	3.95372	2.75848	2.55249	3.9325	0	4.82313	2.05499	2.82703	0.321168	0.0489308	0.137701	Extragenic	-	-	-	-	-	SINE/B4(chr18:15214715-15214924:-)
MSTRG.13684	MSTRG.13684.1	3199	chr15:79483714-79512159:-	NA	1.7977	0.980465	1.79779	1.44623	2.54518	1.90795	6.14475	5.16204	0	0	1.74589	2.8267	0.477164	0.341323	0.547807	Intragenic	Kcnj4	-	-	-	SINE/MIR(chr15:79511158-79511339:-)	-
MSTRG.16733	MSTRG.16733.1	2753	chr17:48417795-48420711:-	NA	5.10808	5.94728	5.82589	7.23541	6.96921	6.5342	4.35185	4.76183	0.630649	1.5614	6.27001	2.82643	1.23593	0.585529	0.734683	Intragenic	Apobec2	-	-	-	SINE/Alu(chr17:48418801-48418920:-); SINE/B4(chr17:48420220-48420352:-); SINE/B4(chr17:48418921-48419006:-); SINE/Alu(chr17:48419863-48419949:-)	SINE/B4(chr17:48420576-48420722:+)
MSTRG.2682	MSTRG.2682.2	3193	chr10:4402012-4432388:-	NA	1.39989	3.7775	2.12679	1.22201	1.40177	1.25435	1.59807	3.58577	0.834009	5.28746	1.86372	2.82633	0.437933	0.0768131	0.197352	Intragenic	Rmnd1	-	-	-	SINE/Alu(chr10:4403187-4403343:-); SINE/B4(chr10:4407802-4407831:-)	SINE/Alu(chr10:4402894-4403018:+); SINE/Alu(chr10:4401940-4402084:+); SINE/B4(chr10:4402836-4403022:+)
MSTRG.23846	ENSMUST00000194523.5	2740	chr3:80706353-80802745:-	Gria2	0.155747	0.01669	0.029902	0	0.147723	0.030023	2.07529	5.4618	0	3.76799	0.063348	2.82627	0.130976	0.00133316	0.00843835	Intragenic	Gria2	-	-	-	-	-
MSTRG.7236	ENSMUST00000208476.1	2875	chr11:119461201-119491211:-	A930037H05Rik	1.67764	0.881884	0.869489	1.25917	2.07401	1.09354	3.78695	4.52084	0	2.99488	1.30929	2.82567	0.262256	0.00993135	0.0448633	Proximal	-	Endov	Rnf213	-	SINE/B4(chr11:119461631-119461724:-); SINE/Alu(chr11:119461290-119461437:-); SINE/B4(chr11:119462650-119462840:-); SINE/Alu(chr11:119461516-119461630:-); SINE/B2(chr11:119461594-119461726:-)	SINE/MIR(chr11:119488893-119489063:+); SINE/Alu(chr11:119463137-119463188:+)
MSTRG.5555	MSTRG.5555.3	2414	chr11:54480250-54503675:+	NA	0	0	0	0	0.037326	0	2.02596	4.18622	0	5.0892	0.006221	2.82534	0.117952	0.000600004	0.004347	Intragenic	Fnip1	-	-	-	-	-
MSTRG.15026	MSTRG.15026.1	3342	chr16:41745943-41749284:.	NA	46.341	45.653	47.23	42.2143	40.9507	50.9719	3.57957	2.702	2.07432	2.9413	45.5601	2.8243	9.54368	1.31839e-08	4.20903e-06	Extragenic	-	-	Lsamp	-	-	-
MSTRG.34664	ENSMUST00000156875.7	4011	chr7:113530489-113559881:-	Far1os	34.4236	27.4657	30.4098	23.4454	28.7192	21.5597	7.50264	0	0.636455	3.15747	27.6705	2.82414	4.16814	0.0408258	0.118864	Extragenic	-	-	Far1	-	SINE/Alu(chr7:113559844-113559954:-)	SINE/B2(chr7:113530533-113530732:+); SINE/Alu(chr7:113558844-113558984:+)
MSTRG.15851	MSTRG.15851.1	127	chr17:14060679-14107721:+	NA	0	0	0	0	0	0	0	0	11.2953	0	0	2.82382	3.05977	0.0280812	0.0889065	Extragenic	-	-	-	-	SINE/B4(chr17:14060766-14060963:+); SINE/B4(chr17:14107683-14107849:+)	-
MSTRG.6562	MSTRG.6562.1	157	chr11:96023265-96023503:+	NA	0	0	0	0	0	0	0	0	11.2937	0	0	2.82343	3.0596	0.0280812	0.0889065	Proximal	Gip	-	-	-	-	-
MSTRG.10543	MSTRG.10543.1	217	chr13:93817361-93817820:-	NA	0	0	0	0	0	0	0	0	11.2919	0	0	2.82298	3.0594	0.0280812	0.0889065	Extragenic	-	-	Arsb	-	-	SINE/B2(chr13:93817356-93817406:+)
MSTRG.13869	MSTRG.13869.1	1501	chr15:85646041-85704937:+	NA	61.0038	72.5702	76.2681	81.5181	80.1297	76.6469	1.56269	4.98804	4.74071	0	74.6895	2.82286	56.6628	6.59889e-05	0.000720241	Extragenic	-	-	-	-	-	-
MSTRG.29229	ENSMUST00000182953.7	9327	chr5:112213228-112229559:-	Miat	41.825	55.7054	51.3402	45.5701	59.8658	44.2575	5.19818	2.40381	0	3.68729	49.7607	2.82232	4.98038	0.000333118	0.00267267	Extragenic	-	-	-	-	SINE/B4(chr5:112214084-112214173:-)	SINE/MIR(chr5:112227980-112228074:+)
MSTRG.31823	MSTRG.31823.2	8012	chr6:103510590-103733038:+	NA	0.048242	0.120414	0.285693	0.090397	0.444677	0.091379	0.32487	2.0663	8.06435	0.833379	0.180134	2.82222	1.33081	0.353916	0.561887	Intragenic	Chl1	-	-	-	SINE/MIR(chr6:103732025-103732156:+)	SINE/B2(chr6:103566212-103566390:-)
MSTRG.11268	MSTRG.11268.11	1088	chr14:25272537-25457928:-	NA	0.073162	0.075238	0.1096	0	0.05378	0.262049	8.36382	2.83585	0	0.087702	0.095638	2.82184	0.179839	0.0358992	0.10711	Extragenic	-	-	Zmiz1	-	SINE/MIR(chr14:25318721-25318902:-)	SINE/MIR(chr14:25417527-25417607:+)
MSTRG.17896	ENSMUST00000239033.1	1516	chr18:37703539-37705054:+	AC020971.1	0.130994	0.134624	0.119879	0	0.151637	0.219349	3.3631	2.88919	0	5.03404	0.126081	2.82158	0.113114	2.93844e-05	0.000383848	Intragenic	Pcdhgb2	-	-	-	-	-
MSTRG.11516	MSTRG.11516.1	2272	chr14:40902361-40904632:.	NA	7.35579	7.82542	7.8061	7.89666	9.3197	8.78682	2.76271	4.12429	1.53916	2.85866	8.16508	2.8212	1.86279	0.0102737	0.0461254	Extragenic	-	-	-	-	-	SINE/B4(chr14:40902870-40903105:-); SINE/B2(chr14:40904064-40904311:-)
MSTRG.22969	ENSMUST00000127971.7	1183	chr2:181187296-181188771:+	Ppdpf	3.20958	2.13124	4.25722	4.16243	5.40916	4.82862	1.48152	9.04613	0	0.75619	3.99971	2.82096	1.06297	0.933036	0.948073	Intragenic	Ppdpf	-	-	-	-	-
MSTRG.1374	ENSMUST00000117372.1	597	chr1:99790429-99791025:-	Prdx2-ps1	2.72128	4.57448	4.50861	4.3987	3.88744	4.58049	3.11187	5.16512	2.53691	0.463413	4.11183	2.81933	1.82641	0.225977	0.413772	Extragenic	-	-	Cntnap5b	-	-	-
MSTRG.33689	MSTRG.33689.368	6542	chr7:61009841-61311721:-	NA	6.35544	9.90365	7.49402	7.36716	7.11559	5.17282	0	0	0	11.2742	7.23478	2.81855	2.03675	0.432652	0.637792	Intragenic	Snurf	-	-	-	-	SINE/Alu(chr7:61197749-61197863:+)
MSTRG.29751	ENSMUST00000198075.1	1275	chr5:132439255-132440529:-	Gm43018	28.8119	26.6885	26.5342	30.1727	27.012	31.3389	4.80435	2.8266	2.68478	0.957988	28.4264	2.81843	8.72855	0.000311523	0.00252622	Intragenic	Auts2	-	-	-	SINE/B2(chr5:132439257-132439464:-)	SINE/B4(chr5:132439882-132440054:+); SINE/Alu(chr5:132440108-132440233:+)
MSTRG.33689	MSTRG.33689.191	1869	chr7:59617612-59752046:-	NA	1.59235	0.012052	3.62391	14.0912	6.53049	1.61197	10.188	1.0836	0	0	4.57699	2.81791	0.983884	0.989345	0.991719	Intragenic	Snurf	-	-	-	-	-
MSTRG.21822	ENSMUST00000130759.1	405	chr2:120590514-120596787:+	Snap23	8.91388	8.35441	8.78859	6.73618	8.1793	7.35581	2.13178	4.2693	0	4.86959	8.05469	2.81767	0.991995	0.981035	0.985376	Intragenic	Snap23	-	-	-	-	-
MSTRG.17154	MSTRG.17154.1	2064	chr17:80062480-80064543:.	NA	6.24174	4.81143	4.35635	3.60622	4.86913	3.26294	2.24789	5.23558	0.495154	3.29172	4.52463	2.81758	0.800563	0.536362	0.713618	Extragenic	-	-	-	-	SINE/B2(chr17:80064510-80064597:+)	-
MSTRG.14177	MSTRG.14177.23	8714	chr15:101011073-101045938:+	NA	0	0	0	0	0	0	0	0	11.2663	0	0	2.81658	3.05656	0.0280812	0.0889065	Intragenic	Scn8a	-	-	-	SINE/MIR(chr15:101045324-101045568:+)	-
MSTRG.14888	MSTRG.14888.1	4706	chr16:34558743-34563448:.	NA	41.8703	40.7119	36.8738	39.5377	37.7019	39.7437	3.50572	2.94428	0.818969	3.9964	39.4066	2.81634	5.9405	6.28419e-06	0.000123318	Extragenic	-	-	-	-	-	SINE/MIR(chr16:34558678-34558885:-)
MSTRG.33689	MSTRG.33689.307	7862	chr7:59936264-59976270:-	NA	0.098586	0.061972	0	0	0	0.045049	1.77428	3.67039	1.32002	4.49688	0.034268	2.81539	0.201544	0.000360735	0.00285222	Intragenic	Snurf	-	-	-	SINE/B4(chr7:59974045-59974116:-); SINE/Alu(chr7:59936437-59936545:-); SINE/Alu(chr7:59938383-59938430:-); SINE/Alu(chr7:59944580-59944690:-)	-
MSTRG.17195	MSTRG.17195.1	439	chr17:82811239-82811709:-	NA	0	0	0	0	0	0	0	0	11.2615	0	0	2.81537	3.05602	0.0280812	0.0889065	Extragenic	-	-	-	-	-	-
MSTRG.11140	MSTRG.11140.3	1200	chr14:17659800-18011271:+	NA	0.428568	0.404979	0.544276	0.555882	0.425473	0.726463	1.38066	3.62529	0	6.25394	0.514273	2.81497	0.192078	0.00699601	0.0337494	Intragenic	Thrb	-	-	-	-	-
MSTRG.4417	MSTRG.4417.2	3308	chr10:112270242-112463050:+	NA	0.082552	0.592835	0.281549	0.058074	0.14733	0.367101	0	3.88298	0.751012	6.62483	0.254907	2.81471	0.314759	0.128817	0.283537	Intragenic	Kcnc2	-	-	-	-	-
MSTRG.31492	ENSMUST00000204615.1	746	chr6:85432073-85432818:+	Smyd5	9.17714	10.3686	7.50152	7.98805	9.50392	10.9212	0.000243	1.4e-05	11.2569	9e-05	9.24342	2.81432	31.7415	5.83159e-05	0.000653826	Intragenic	Smyd5	-	-	-	-	SINE/Alu(chr6:85432645-85432767:-)
MSTRG.32808	MSTRG.32808.1	5536	chr7:16129826-16168171:+	NA	0.005285	0	0	0.010982	0	0	3.63971	0	7.42889	0.188489	0.002711	2.81427	0.942212	0.92692	0.943436	Intragenic	Slc8a2	-	-	-	-	-
MSTRG.11960	MSTRG.11960.8	494	chr14:57858562-57890383:-	NA	0.913249	1.1789	1.06849	1.36429	1.33382	2.99916	2.87854	7.76883	0	0.608571	1.47632	2.81398	0.453467	0.276258	0.477945	Intragenic	Zdhhc20	-	-	-	-	-
MSTRG.2380	MSTRG.2380.18	5170	chr1:178323620-178330897:-	NA	2.79227	2.89808	2.08524	0	4.03994	2.90286	2.54365	3.63269	0.696969	4.37936	2.45307	2.81317	0.371868	0.095474	0.234192	Intragenic	Hnrnpu	-	-	-	SINE/ID(chr1:178327028-178327060:-)	-
MSTRG.32329	MSTRG.32329.4	1255	chr6:134066307-134248804:+	NA	1.30181	0.725518	0.390559	0	0	0.118737	0	7.90123	1.59334	1.75752	0.422771	2.81302	0.55306	0.435683	0.637792	Intragenic	Etv6	-	-	-	SINE/Alu(chr6:134115265-134115406:+)	-
MSTRG.33689	ENSMUST00000179809.1	141	chr7:59353283-59353423:-	Gm25156	0.006811	0.284541	0.123467	0.250559	0.4791	0.291818	0	0.8564	10.3921	0	0.239383	2.81211	3.17619	0.00386832	0.0207459	Intragenic	Snurf	-	-	-	-	-
MSTRG.38176	MSTRG.38176.2	1068	chr9:50554851-50581840:+	NA	0.222335	0.097875	0.091507	0.033104	0.207511	0.272933	1.64615	0.392467	5.11279	4.0968	0.154211	2.81205	0.526515	0.202614	0.381358	Intragenic	Il18	-	-	-	-	-
MSTRG.35586	MSTRG.35586.1	208	chr8:20328778-20329860:+	NA	0	0.030191	0.237773	0	0.16675	0.27787	0	0	11.2477	0	0.118764	2.81193	3.27169	0.0338919	0.102266	Extragenic	-	-	-	-	-	-
MSTRG.39527	MSTRG.39527.14	747	chr9:117947863-118014349:-	NA	0.303798	0.575321	0.034435	0	0	0.076436	3.93667	7.30966	0	0	0.164998	2.81158	0.232278	0.0916911	0.226909	Proximal	-	Azi2	-	-	-	-
MSTRG.23677	MSTRG.23677.14	811	chr3:63784019-63899623:-	NA	0.038486	0.279464	0.034607	0.427556	0.710466	0.829801	0.55719	4.07611	0	6.61254	0.38673	2.81146	0.233019	0.058472	0.159013	Intragenic	Plch1	-	-	-	-	SINE/B4(chr3:63884769-63885026:+)
MSTRG.22969	ENSMUST00000146089.7	1017	chr2:181187347-181188771:+	Ppdpf	0.603882	0.529011	0.780727	0.917583	0.752836	0.622898	4.76415	5.24325	0	1.23779	0.701156	2.8113	0.225771	0.0151412	0.0626638	Intragenic	Ppdpf	-	-	-	-	-
MSTRG.18104	MSTRG.18104.8	1919	chr18:55010608-55083661:+	NA	3.74586	3.91708	5.38117	4.0497	0.003996	7e-06	6.28041	2.0951	2.86377	0	2.84964	2.80982	1.02519	0.980894	0.985251	Extragenic	-	-	Zfp608	-	-	-
MSTRG.36751	ENSMUST00000211857.1	3488	chr8:95468646-95472133:+	Gm45854	28.2126	26.8013	24.9698	26.579	27.7039	25.7257	2.39588	4.97732	1.06965	2.7939	26.6654	2.80919	5.26306	0.000377029	0.00295602	Extragenic	-	-	Csnk2a2	-	-	SINE/Alu(chr8:95468927-95469066:-); SINE/Alu(chr8:95469670-95469777:-); SINE/Alu(chr8:95469506-95469617:-); SINE/ID(chr8:95470568-95470661:-); SINE/B2(chr8:95468761-95468860:-)
MSTRG.17748	MSTRG.17748.3	678	chr18:33794902-33795986:+	NA	7.89559	10.4011	10.4753	12.2236	12.3449	22.9936	7.93288	2.91351	0	0.383585	12.7224	2.80749	2.09177	0.312595	0.523012	Extragenic	-	-	-	-	-	-
MSTRG.15024	MSTRG.15024.1	3578	chr16:41696879-41700456:.	NA	54.3312	43.5632	52.326	38.2148	36.0242	37.4658	3.58149	4.11057	0.548901	2.98873	43.6542	2.80742	5.65046	5.6967e-05	0.000642213	Extragenic	-	-	Lsamp	-	-	-
MSTRG.26417	ENSMUST00000121430.1	1335	chr4:103563402-103564736:+	Gm12715	0.411673	0.10465	0.154829	0.308603	0.171533	0.177924	2.06488	3.60826	0.973069	4.58302	0.221535	2.80731	0.211224	0.000539836	0.00397808	Extragenic	-	-	-	-	-	-
MSTRG.12751	ENSMUST00000090488.3	482	chr15:5120654-5121135:-	Gm10250	0.318766	0.090475	0.141461	0.084869	0.386567	0.200626	1.81027	1.84021	6.56538	1.00739	0.203794	2.80581	0.789024	0.317494	0.528905	Extragenic	-	-	-	-	-	-
MSTRG.11223	MSTRG.11223.5	1777	chr14:21751518-21793674:+	NA	0	0.287739	0	0	0	0	11.219	0	0	0	0.047957	2.80476	0.233654	0.117944	0.265401	Intragenic	Samd8	-	-	-	-	-
MSTRG.13623	MSTRG.13623.1	3035	chr15:78119649-78144842:+	NA	5.05608	7.61881	3.88478	4.99418	6.83975	8.02394	1.47423	6.50018	3.2438	0	6.06959	2.80455	4.52857	0.0356939	0.106594	Proximal	-	Cacng2	-	-	SINE/B4(chr15:78144522-78144736:+); SINE/B4(chr15:78144806-78144962:+); SINE/B4(chr15:78144184-78144230:+); SINE/MIR(chr15:78124758-78124879:+); SINE/B4(chr15:78144240-78144514:+)	SINE/MIR(chr15:78122941-78123074:-)
MSTRG.209	MSTRG.209.12	2258	chr1:21815845-21847998:-	NA	13.3823	15.0022	17.454	10.0613	16.4621	10.2147	2.51045	4.41361	2.37903	1.91338	13.7628	2.80412	3.55103	0.00261614	0.0149221	Intragenic	Kcnq5	-	-	-	-	SINE/B4(chr1:21847520-21847784:+)
MSTRG.11580	MSTRG.11580.8	403	chr14:45354947-45361605:+	NA	0.152025	0.350603	0	0	0.158103	0.397906	0	0	0	11.2158	0.176439	2.80396	0.295872	0.193665	0.368929	Intragenic	Styx	-	-	-	-	SINE/Alu(chr14:45358201-45358341:-); SINE/Alu(chr14:45361478-45361605:-)
MSTRG.13678	MSTRG.13678.8	4481	chr15:79365787-79384667:-	NA	12.1552	13.9892	13.1552	15.3827	12.3595	13.0272	0.979402	6.72894	3.00945	0.497513	13.3448	2.80382	7.97799	0.00327928	0.0180529	Intragenic	Tmem184b	-	-	-	SINE/B4(chr15:79382137-79382179:-); SINE/Alu(chr15:79383426-79383486:-); SINE/B4(chr15:79382190-79382271:-)	SINE/Alu(chr15:79384336-79384483:+); SINE/Alu(chr15:79383829-79383944:+); SINE/B4(chr15:79382725-79382810:+)
MSTRG.2199	ENSMUST00000180638.2	1135	chr1:169969409-169972396:+	3110045C21Rik	1.06893	0.916635	0.967732	1.16933	0.269308	1.15784	3.05678	5.98174	0	2.17596	0.924964	2.80362	0.243221	0.0159593	0.0652829	Proximal	-	Hsd17b7	Ddr2	-	-	-
MSTRG.1012	MSTRG.1012.3	990	chr1:77629834-77641314:+	NA	1.67825	2.60853	2.67278	0.913554	1.65404	2.43261	1.90637	2.45822	3.85568	2.99048	1.9933	2.80268	0.876069	0.64937	0.750855	Extragenic	-	-	-	-	-	SINE/Alu(chr1:77640801-77640938:-); SINE/B4(chr1:77639869-77640137:-); SINE/B4(chr1:77640505-77640582:-)
MSTRG.3314	MSTRG.3314.1	145	chr10:45396085-45396273:+	NA	0	0	0	0	0	0	0	0	11.2093	0	0	2.80233	3.05022	0.0280812	0.0889065	Extragenic	-	-	Lin28b	-	-	-
MSTRG.23130	MSTRG.23130.1	8268	chr3:19222816-19313967:-	NA	0	3.86103	5.11795	4.40217	4.43015	3.01397	4.09543	0.867683	1.38531	4.86069	3.47088	2.80228	0.719361	0.662516	0.757519	Intragenic	Pde7a	-	-	-	-	SINE/Alu(chr3:19224130-19224272:+); SINE/Alu(chr3:19225620-19225721:+); SINE/Alu(chr3:19312784-19312926:+)
MSTRG.4900	MSTRG.4900.9	4521	chr11:6291985-6356745:+	NA	0.048627	0.115819	0.049098	0.068693	0.055992	0.216648	8.9941	1.27525	0	0.939561	0.09248	2.80223	0.150696	0.00795844	0.0374471	Intragenic	Ogdh	-	-	-	-	-
MSTRG.13095	MSTRG.13095.7	3445	chr15:37366288-37786964:-	NA	0.002879	0	0	0.00564	0.003672	0.002704	0	0	0.267777	10.9397	0.002482	2.80187	0.284204	0.173173	0.339449	Intragenic	Ncald	-	-	-	-	-
MSTRG.17772	MSTRG.17772.1	297	chr18:34759155-34760113:-	NA	2.43207	3.13338	3.34996	3.15179	3.54349	4.70982	0	0	10.8208	0.386543	3.38675	2.80183	10.9837	0.000929267	0.00624747	Proximal	Cdc25c	-	Fam53c	-	-	-
MSTRG.4605	MSTRG.4605.1	721	chr10:126094269-126116818:+	NA	1.57627	1.06465	1.06573	0.96908	1.79315	1.15309	3.50277	2.8892	0	4.81388	1.27033	2.80146	0.230415	0.000836407	0.00571107	Extragenic	-	-	-	-	-	-
MSTRG.14321	MSTRG.14321.4	1933	chr16:4964477-4969185:+	NA	6.45804	5.45304	6.2756	5.74961	6.65556	6.3309	4.90408	3.37566	0	2.92478	6.15379	2.80113	0.738222	0.257063	0.453842	Intragenic	4930451G09Rik	-	-	-	-	-
MSTRG.20646	MSTRG.20646.3	16424	chr2:37569868-37688855:-	NA	0.003205	0.005627	0.363269	0.267288	0	0.643033	0	2.6944	8.39713	0.112297	0.213737	2.80096	2.0421	0.131053	0.28732	Intragenic	Strbp	-	-	-	SINE/Alu(chr2:37574715-37574764:-); SINE/MIR(chr2:37578426-37578497:-)	SINE/B4(chr2:37579726-37579858:+); SINE/Alu(chr2:37574479-37574596:+); SINE/Alu(chr2:37575172-37575318:+); SINE/B4(chr2:37573205-37573333:+); SINE/Alu(chr2:37571353-37571500:+); SINE/Alu(chr2:37688757-37688906:+)
MSTRG.39370	MSTRG.39370.2	858	chr9:109537077-109556487:+	NA	0.707414	0.397417	0	0	1.72174	0	5.01228	3.4843	0	2.70657	0.471095	2.80079	0.14921	0.00523929	0.0266278	Extragenic	-	-	Fbxw15	-	-	SINE/Alu(chr9:109553996-109554054:-); SINE/Alu(chr9:109537062-109537184:-); SINE/B4(chr9:109556364-109556466:-)
MSTRG.21500	MSTRG.21500.1	1056	chr2:102185093-102186148:.	NA	9.47241	12.8636	10.4609	14.4057	14.6397	15.0101	1.14795	4.34733	4.63497	1.0729	12.8087	2.80079	8.32446	9.8331e-05	0.000988956	Extragenic	-	-	-	-	-	-
MSTRG.10423	ENSMUST00000181705.1	2011	chr13:83723442-83729582:-	Gm26803	100.163	94.4083	90.422	96.0396	97.1929	87.7576	3.37504	3.29761	2.42164	2.1057	94.3306	2.8	23.951	4.41957e-08	6.77803e-06	Extragenic	-	-	-	-	-	-
MSTRG.4432	ENSMUST00000161975.1	642	chr10:114757747-114785259:+	4930473D10Rik	7.7519	8.37758	7.05849	6.86776	8.41414	8.43795	5.7926	3.69852	0	1.70822	7.81797	2.79984	1.02301	0.952751	0.963503	Extragenic	-	-	Trhde	-	-	-
MSTRG.17239	ENSMUST00000234932.1	905	chr17:84954962-84957710:-	1110020A21Rik	2.22701	3.31347	2.50732	3.83836	3.62907	3.972	2.25491	0	8.68052	0.26278	3.24787	2.79955	5.50028	0.0146462	0.0610508	Extragenic	-	-	Ppm1b	-	-	SINE/B4(chr17:84955300-84955403:+)
MSTRG.22900	MSTRG.22900.2	605	chr2:177498261-177507608:+	NA	0.061434	0.253566	0.253088	0	0	0.143431	5.35544	1.26649	2.64005	1.93417	0.118586	2.79904	0.269479	0.00485553	0.0250161	Extragenic	-	-	-	-	-	-
MSTRG.11908	ENSMUST00000128802.7	2593	chr14:55739020-55745690:-	Dhrs1	0.111754	0.128648	0.115513	0.132457	0.068847	0.019282	4.02233	3.14821	0.659007	3.36504	0.096084	2.79865	0.152175	4.95641e-06	0.000104491	Intragenic	Dhrs1	-	-	-	SINE/Alu(chr14:55744598-55744700:-); SINE/Alu(chr14:55744480-55744582:-)	-
MSTRG.14880	MSTRG.14880.1	3582	chr16:33995263-33998844:.	NA	28.314	33.7159	30.3222	33.5733	28.837	30.8902	4.50107	2.81792	0.464069	3.4115	30.9421	2.79864	4.13763	0.000184408	0.00164472	Extragenic	-	-	-	-	SINE/Alu(chr16:33997427-33997565:+)	SINE/Alu(chr16:33995321-33995426:-); SINE/ID(chr16:33997823-33997895:-); SINE/ID(chr16:33995224-33995286:-); SINE/Alu(chr16:33996579-33996715:-)
MSTRG.18355	MSTRG.18355.1	8027	chr18:69601827-69609853:-	NA	87.2136	90.2009	86.1663	88.7449	85.7345	89.3693	2.31349	4.6075	2.63155	1.6405	87.9049	2.79826	27.288	1.51173e-06	4.69356e-05	Extragenic	-	-	Tcf4	-	-	-
MSTRG.16482	MSTRG.16482.3	1546	chr17:35262851-35266574:+	NA	0	1.19906	0.726347	10.6999	4.60762	4.68342	6.93871	4.25385	0	0	3.65273	2.79814	0.997103	0.998068	0.998555	Intragenic	H2-L	-	-	-	-	-
MSTRG.15164	MSTRG.15164.2	7193	chr16:57168959-57189432:-	NA	2.16111	4.32105	5.7766	3.2261	4.9984	3.30026	11.1344	0	0.057916	0	3.96392	2.79808	1.02721	0.97517	0.980917	Intragenic	Tbc1d23	-	-	-	SINE/B4(chr16:57179342-57179426:-); SINE/B2(chr16:57179576-57179769:-); SINE/B4(chr16:57179770-57179872:-); SINE/B4(chr16:57180492-57180637:-); SINE/B4(chr16:57179393-57179575:-)	SINE/ID(chr16:57181017-57181077:+); SINE/MIR(chr16:57178322-57178404:+); SINE/B2(chr16:57178797-57178978:+)
MSTRG.38045	ENSMUST00000217460.1	818	chr9:44378633-44379450:-	9430081H08Rik	5.27786	5.51029	6.21241	4.49726	6.88371	6.4034	1.81104	5.7558	2.25041	1.37356	5.79749	2.7977	2.07216	0.078482	0.200741	Proximal	-	Hyou1	-	-	SINE/ID(chr9:44378837-44378918:-); SINE/B2(chr9:44378628-44378814:-)	-
MSTRG.37978	ENSMUST00000098868.3	4146	chr9:41580741-41593703:+	Mir100hg	0	0.160841	0.35662	0	0.121432	0.876475	0.806607	6.98034	0	3.40244	0.252561	2.79735	0.193964	0.0285998	0.0899896	Extragenic	-	-	-	-	-	SINE/MIR(chr9:41591315-41591414:-)
MSTRG.12541	MSTRG.12541.41	1394	chr14:111584237-111674972:-	NA	0.275376	0	0	0.593511	0	0	0	1.26633	0	9.91734	0.144814	2.79592	0.257741	0.123797	0.275218	Extragenic	-	-	Slitrk5	-	-	-
MSTRG.18321	MSTRG.18321.6	329	chr18:67688930-67724619:-	NA	0.619368	0	0.528861	0	0	0.18619	0.792944	0	0	10.3869	0.222403	2.79496	0.194829	0.0529992	0.146976	Intragenic	Ptpn2	-	-	-	-	-
MSTRG.20256	ENSMUST00000117264.1	1612	chr2:24592902-24594513:-	Gm13416	2.1175	2.74574	2.42776	2.39974	2.31248	2.32615	2.17013	4.27114	2.59328	2.14471	2.38823	2.79481	0.97769	0.904535	0.925914	Extragenic	-	-	-	-	-	-
MSTRG.18348	ENSMUST00000126946.2	2822	chr18:69521524-69524345:+	Tcf4	45.0445	50.7792	46.5157	52.2695	48.9844	57.619	5.66342	4.489	0.473335	0.553456	50.202	2.7948	9.54994	0.00355735	0.0193235	Intragenic	Tcf4	-	-	-	-	-
MSTRG.1997	MSTRG.1997.8	2406	chr1:159244829-159326110:+	NA	0	0	0	0	0	0	0	0	11.1784	0	0	2.7946	3.04677	0.0280812	0.0889065	Intragenic	Cop1	-	-	-	-	SINE/MIR(chr1:159246873-159246976:-); SINE/B2(chr1:159326014-159326188:-)
MSTRG.6116	MSTRG.6116.1	1198	chr11:77216287-77425651:+	NA	0.145114	0.064142	0.13587	0.177546	0.128741	0	5.26135	0.991582	0	4.92292	0.108569	2.79396	0.113354	0.000267356	0.00223675	Intragenic	Ssh2	-	-	-	-	-
MSTRG.28947	ENSMUST00000144716.1	1858	chr5:100484329-100498633:-	Lin54	0	0.070224	0.029382	0	0	0.015552	0	0	8.53248	2.64084	0.019193	2.79333	1.3569	0.612913	0.750855	Intragenic	Lin54	-	-	-	-	-
MSTRG.1923	MSTRG.1923.6	12960	chr1:154391590-154864067:-	NA	0	0	0	0	0	0	0	0	11.173	0	0	2.79326	3.04618	0.0280812	0.0889065	Intragenic	Cacna1e	-	-	-	-	-
MSTRG.40776	MSTRG.40776.12	5079	chrX:136760526-136839733:+	NA	0.722063	0.488294	0.518731	0.051139	0.256259	0.246393	0.624708	10.3353	0	0.21233	0.38048	2.79308	0.405542	0.297134	0.504092	Intragenic	Plp1	-	-	-	-	SINE/B4(chrX:136838757-136838780:-); SINE/Alu(chrX:136838613-136838756:-); SINE/B4(chrX:136838585-136838612:-)
MSTRG.17988	MSTRG.17988.2	3775	chr18:44662103-44678551:+	NA	0.564659	2.95157	2.48039	3.94532	3.0895	0.875344	2.41095	4.04136	0	4.71663	2.3178	2.79224	0.391595	0.153269	0.311375	Extragenic	-	-	Mcc	-	SINE/B2(chr18:44678076-44678279:+); SINE/B2(chr18:44678337-44678373:+)	-
MSTRG.40201	MSTRG.40201.14	14096	chrX:61116386-61193800:+	NA	0	0	0	0	0	0	0.023398	9.5364	0	1.60753	0	2.79183	0.290012	0.15629	0.315691	Intragenic	Gm4988	-	-	-	SINE/ID(chrX:61177071-61177150:+); SINE/B4(chrX:61190038-61190340:+); SINE/MIR(chrX:61179742-61179961:+); SINE/MIR(chrX:61122072-61122304:+)	SINE/B4(chrX:61190595-61190745:-); SINE/B4(chrX:61178297-61178536:-); SINE/B4(chrX:61192912-61193009:-)
MSTRG.12057	ENSMUST00000176510.1	4757	chr14:63606675-63666624:+	Xkr6	0	18.3035	15.6228	18.435	0	21.6404	3.87797	4.18596	0	3.10249	12.3336	2.7916	0.829573	0.902307	0.924116	Intragenic	Xkr6	-	-	-	-	-
MSTRG.1364	ENSMUST00000159324.7	1450	chr1:98031127-98048069:-	B230216N24Rik	0.191964	0.138738	0.366091	0.060857	0.136975	0.642956	0.957334	4.16085	0	6.04414	0.256263	2.79058	0.165035	0.00841365	0.0391687	Intragenic	Pam	-	-	-	-	-
MSTRG.10937	MSTRG.10937.1	2242	chr13:118712333-118714574:+	NA	7.27458	5.4412	5.73387	4.74592	5.29446	4.01042	2.69843	2.79823	2.93003	2.7349	5.41674	2.7904	1.6478	0.0156147	0.0641979	Proximal	Fgf10	-	-	-	-	-
MSTRG.5281	MSTRG.5281.1	11317	chr11:36559038-36570354:.	NA	66.5959	60.1036	62.0033	59.9838	56.2939	61.2191	3.85176	4.02201	0.914495	2.37228	61.0333	2.79014	10.043	8.89214e-06	0.000158592	Extragenic	-	-	-	-	SINE/MIR(chr11:36565602-36565769:+); SINE/MIR(chr11:36562415-36562463:+)	SINE/B4(chr11:36559175-36559223:-); SINE/B2(chr11:36561965-36562132:-); SINE/MIR(chr11:36564107-36564244:-); SINE/B2(chr11:36559256-36559354:-)
MSTRG.23819	MSTRG.23819.6	1868	chr3:79092537-79249872:-	NA	0.012709	0	0	0.014719	0.029582	0.061986	0	11.0322	0	0.127963	0.019833	2.79003	0.459865	0.408872	0.623965	Intragenic	Rapgef2	-	-	-	SINE/Alu(chr3:79249692-79249785:-)	-
MSTRG.40644	MSTRG.40644.3	1274	chrX:105176015-105341701:-	NA	0	0.013776	0.053552	0	0.146698	0.023903	1.84608	0	0	9.31377	0.039655	2.78996	0.152543	0.0202923	0.07852	Extragenic	-	-	-	-	SINE/B4(chrX:105339527-105339659:-)	-
MSTRG.22943	MSTRG.22943.1	1158	chr2:180221557-180222714:.	NA	1.05581	1.39187	1.19687	1.57612	1.19806	0.392652	0	0	11.1596	0	1.13523	2.78989	6.5919	0.00295173	0.0165109	Extragenic	-	-	-	-	-	-
MSTRG.15070	MSTRG.15070.1	2495	chr16:45191497-45193991:.	NA	19.4792	18.2227	19.8588	19.0192	19.2878	18.421	3.12876	4.50231	1.17704	2.35121	19.0481	2.78983	3.71933	0.000442921	0.00337334	Extragenic	-	-	-	-	SINE/B2(chr16:45192713-45192906:+); SINE/B2(chr16:45193423-45193613:+)	SINE/B4(chr16:45193704-45193869:-)
MSTRG.18430	MSTRG.18430.1	704	chr18:74777673-74778829:-	NA	8.42392	1.28624	3.96165	2.52355	7.63225	2.88069	3.18916	0	0	7.96321	4.45138	2.78809	0.556439	0.452927	0.646879	Proximal	-	Acaa2	-	-	-	SINE/Alu(chr18:74778035-74778147:+)
MSTRG.33979	ENSMUST00000205260.1	1818	chr7:73310380-73315193:+	4930429H19Rik	6.27076	7.40874	0	4.97372	5.30119	4.80445	2.83056	3.20025	3.99501	1.12483	4.79314	2.78766	2.9265	0.166529	0.330058	Extragenic	-	-	-	-	SINE/MIR(chr7:73310378-73310477:+)	SINE/B2(chr7:73313403-73313560:-)
MSTRG.32908	ENSMUST00000208554.1	4822	chr7:19631586-19665033:-	Clptm1	0.526148	0.024679	0.001324	0.552591	0	0.106697	0	0	11.1501	0	0.201906	2.78754	3.85722	0.00951038	0.0433159	Intragenic	Clptm1	-	-	-	SINE/B4(chr7:19633059-19633149:-); SINE/Alu(chr7:19631804-19631890:-); SINE/B4(chr7:19632988-19633058:-); SINE/B4(chr7:19631597-19631813:-); SINE/B4(chr7:19632875-19632984:-)	-
MSTRG.34723	MSTRG.34723.1	222	chr7:119028023-119028344:+	NA	0	0	0	0	0	0	0	0	11.1485	0	0	2.78713	3.04344	0.0280812	0.0889065	Extragenic	-	-	-	-	-	-
MSTRG.30129	MSTRG.30129.1	169	chr5:146941984-146942218:-	NA	0	0	0	0	0	0	0	0	11.1475	0	0	2.78688	3.04333	0.0280812	0.0889065	Proximal	-	Gtf3a	-	-	-	-
MSTRG.261	ENSMUST00000194535.1	2943	chr1:25620238-25623180:-	Gm37051	44.1726	42.4185	48.5523	36.5776	32.6842	36.708	3.3007	5.1411	1.66939	1.03598	40.1855	2.78679	9.64274	0.000465	0.00351176	Intragenic	Adgrb3	-	-	-	SINE/B4(chr1:25620335-25620489:-)	SINE/B4(chr1:25621436-25621757:+)
MSTRG.28250	MSTRG.28250.4	846	chr5:41625458-41692051:-	NA	0	0.070657	0.004824	0.044976	0	0	9.56961	0	0	1.57583	0.020076	2.78636	0.14876	0.0185205	0.0733163	Intragenic	Rab28	-	-	-	-	-
MSTRG.6808	MSTRG.6808.4	6131	chr11:102477207-102556392:-	NA	0.387639	0.815105	0	5.88282	5.54415	0	0	0	0	11.1416	2.10495	2.78541	0.911627	0.941844	0.954869	Intragenic	Gpatch8	-	-	-	-	-
MSTRG.37493	MSTRG.37493.18	1744	chr9:8677588-8901767:-	NA	0.141989	0	0	0	0	0	8.36431	1.69749	0	1.07485	0.023665	2.78416	0.1326	0.00340006	0.0186073	Extragenic	-	-	Trpc6	-	SINE/B4(chr9:8754265-8754385:-)	-
MSTRG.7392	MSTRG.7392.19	912	chr12:5607358-5885707:+	NA	0	0	0	0.019737	0	0	0.141762	0	0	10.9943	0.00329	2.78403	0.236442	0.115952	0.262135	Extragenic	-	-	-	-	-	SINE/Alu(chr12:5814428-5814560:-)
MSTRG.25545	MSTRG.25545.1	514	chr4:34365906-34366444:-	NA	0.84034	0.81754	0.807217	1.22944	0.836028	0.417076	2.81884	1.74273	0	6.57244	0.824608	2.7835	0.205322	0.00360395	0.0195397	Extragenic	-	-	-	-	-	-
MSTRG.35649	MSTRG.35649.1	495	chr8:25001904-25003043:+	NA	0	0	0	0	0	0	0	0	11.1317	0	0	2.78293	3.04156	0.0280812	0.0889065	Extragenic	-	-	Adam9	-	-	-
MSTRG.18001	MSTRG.18001.12	485	chr18:45557916-45558507:-	NA	7.77578	11.6033	10.7404	8.59971	9.5801	7.77986	2.15376	6.29783	2.67846	0	9.34653	2.78251	4.93761	0.0298466	0.092812	Extragenic	-	-	Kcnn2	NM_001312905	-	-
MSTRG.31768	MSTRG.31768.54	824	chr6:99548930-99670185:-	NA	0.063763	0.059007	0.023798	0	0.014698	0	11.1294	0	0	0	0.026878	2.78234	0.228562	0.109647	0.251946	Intragenic	Foxp1	-	-	-	SINE/MIR(chr6:99669266-99669512:-)	SINE/Alu(chr6:99548999-99549079:+)
MSTRG.38837	MSTRG.38837.1	3633	chr9:80147521-80151153:.	NA	11.6367	12.0345	10.2788	10.6969	12.1261	12.632	3.63893	3.06209	0.918497	3.50918	11.5675	2.78217	1.95348	0.00276297	0.0155978	Extragenic	-	-	-	-	-	SINE/MIR(chr9:80148053-80148155:-); SINE/Alu(chr9:80150306-80150390:-)
MSTRG.34568	MSTRG.34568.1	1095	chr7:107723593-107724687:.	NA	5.38196	7.51635	5.46039	6.39235	7.3342	6.63497	0	0	11.1269	0	6.45337	2.78173	23.6372	6.2145e-05	0.000686175	Extragenic	-	-	Ppfibp2	-	-	SINE/MIR(chr7:107724554-107724675:-)
MSTRG.33689	MSTRG.33689.225	277	chr7:59703794-59708964:-	NA	0.173806	0	0	0	0	0	0	0	11.1261	0	0.028968	2.78152	3.09586	0.0297885	0.0926689	Intragenic	Snurf	-	-	-	-	-
MSTRG.54	MSTRG.54.9	564	chr1:8583208-8651455:-	NA	0	0	0	0	0	0	0	11.1229	0	0	0	2.78073	0.478603	0.440596	0.637792	Intragenic	Sntg1	-	-	-	-	-
MSTRG.17851	ENSMUST00000192875.1	7486	chr18:37819654-37841873:+	Pcdhgc5	0.071681	0.118908	0.051469	0.104782	0.135097	0.194848	2.87848	2.80257	0.865328	4.5748	0.112797	2.7803	0.173109	2.78761e-05	0.000369993	Intragenic	Pcdha1	-	-	-	SINE/Alu(chr18:37823347-37823460:+)	SINE/MIR(chr18:37823593-37823675:-)
MSTRG.34922	MSTRG.34922.1	2018	chr7:127476906-127478923:.	NA	7.3995	7.92204	7.2002	8.42317	9.203	8.55168	2.99318	5.40497	1.17763	1.54255	8.1166	2.77958	2.02297	0.0759952	0.195675	Extragenic	-	-	-	-	SINE/B4(chr7:127477267-127477424:+)	SINE/ID(chr7:127476943-127477005:-)
MSTRG.26312	ENSMUST00000147925.7	1751	chr4:97568133-97585369:-	E130114P18Rik	1.28878	0.950802	0.637696	0	0.227469	0.133996	1.73422	4.43551	0.975452	3.96997	0.539791	2.77879	0.237365	0.00680018	0.032968	Extragenic	-	-	Nfia	-	-	-
MSTRG.15940	MSTRG.15940.5	729	chr17:21650603-21656332:+	NA	0.257325	0.482583	0.473494	1.68696	0.60279	0.587925	4.25331	3.98386	0	2.87748	0.681846	2.77866	0.205106	0.0090058	0.0414151	Intragenic	Zfp983	-	-	-	-	-
MSTRG.29750	ENSMUST00000196948.1	2863	chr5:132434571-132437433:-	Gm43019	29.6065	29.456	29.6465	30.3861	32.0267	31.8779	3.33838	3.55282	2.65146	1.56452	30.5	2.7768	8.94174	8.34418e-06	0.000151286	Intragenic	Auts2	-	-	-	-	-
MSTRG.17601	MSTRG.17601.2	3038	chr18:20817492-20833149:-	NA	3.65451	6.42383	8.57748	4.23592	7.95826	5.11103	2.02784	3.55255	0	5.52437	5.99351	2.77619	0.713522	0.407729	0.622712	Intragenic	Trappc8	-	-	-	-	SINE/B4(chr18:20832266-20832436:+); SINE/Alu(chr18:20831787-20831932:+)
MSTRG.19449	MSTRG.19449.1	579	chr19:42753688-42754266:.	NA	0.789123	1.18038	1.1594	0.67761	1.19772	1.34857	0	0	11.1011	0	1.0588	2.77527	5.96	0.00579801	0.028938	Extragenic	-	-	-	-	-	-
MSTRG.12541	MSTRG.12541.42	1158	chr14:111584237-111674860:-	NA	0.170277	0	0	0.210603	0	0	0	1.79969	0	9.30096	0.06348	2.77516	0.223111	0.0798929	0.203602	Extragenic	-	-	Slitrk5	-	-	-
MSTRG.28030	ENSMUST00000201347.3	2489	chr5:30814733-30866106:+	Mapre3	0.426312	0.464938	0.529243	0	1.02379	0.464781	0	3.29087	5.26708	2.54073	0.484844	2.77467	0.991931	0.987566	0.99032	Intragenic	Mapre3	-	-	-	-	-
MSTRG.35696	ENSMUST00000209486.1	1465	chr8:26131178-26132642:-	Gm45251	10.7267	11.6272	11.4234	11.7329	9.33568	10.9925	4.09555	3.31797	0	3.67926	10.9731	2.7732	1.24691	0.387822	0.600655	Extragenic	-	-	Rnf170	-	SINE/B4(chr8:26132293-26132498:-); SINE/B4(chr8:26131791-26131935:-); SINE/B2(chr8:26131592-26131782:-)	-
MSTRG.38388	MSTRG.38388.1	2788	chr9:59419336-59422123:.	NA	29.8456	26.6571	26.8398	22.8571	26.1262	21.3315	1.61333	3.07078	3.30798	3.10048	25.6095	2.77314	8.29147	1.01296e-05	0.00017433	Extragenic	-	-	-	-	SINE/ID(chr9:59420444-59420482:+); SINE/Alu(chr9:59419875-59419971:+); SINE/Alu(chr9:59421959-59422027:+)	-
MSTRG.33689	MSTRG.33689.346	3609	chr7:60132292-60922921:-	NA	0	0	0	0	0	0	0	0	0	11.0902	0	2.77254	0.252976	0.142268	0.296441	Intragenic	Snurf	-	-	-	-	SINE/Alu(chr7:60918151-60918265:+)
MSTRG.8038	ENSMUST00000218150.1	441	chr12:59044252-59051784:-	Trappc6b	0.059544	0.002458	0.243138	0	0	0	0.112539	0.044139	10.9312	0	0.050857	2.77196	2.77351	0.0583966	0.158842	Intragenic	Trappc6b	-	-	-	-	-
MSTRG.39089	ENSMUST00000191492.1	1410	chr9:99299007-99305137:-	4930422M22Rik	20.9813	23.3346	22.3331	24.1572	25.2021	28.8117	4.3401	2.21853	3.48439	1.0421	24.1367	2.77128	8.80796	0.000186732	0.00166173	Extragenic	-	-	Cep70	-	-	-
MSTRG.20474	MSTRG.20474.1	180	chr2:30847620-30849412:+	NA	0	0	0	0	0	0	0	0	11.082	0	0	2.77049	3.036	0.0280812	0.0889065	Intragenic	Prrx2	-	-	-	-	-
MSTRG.30792	ENSMUST00000103293.1	50	chr6:41542754-41542803:+	Trbj2-1	0	0	0	0	0	0.243356	0	0	11.082	0	0.040559	2.77049	3.15869	0.0257486	0.0889065	Extragenic	-	-	-	-	-	-
MSTRG.978	MSTRG.978.2	613	chr1:75272201-75278415:-	NA	0	0	0	0	0	0	0	0	11.0817	0	0	2.77043	3.03597	0.0280812	0.0889065	Intragenic	Resp18	-	-	-	-	-
MSTRG.17679	MSTRG.17679.30	1230	chr18:25829771-26064504:+	NA	4.51085	0.034538	0	0	0	0.677638	0.546349	10.5293	0	0	0.870504	2.76892	0.500432	0.529521	0.707761	Proximal	-	Celf4	-	-	SINE/B4(chr18:26038406-26038682:+)	-
MSTRG.29149	MSTRG.29149.1	1026	chr5:109866267-109933012:+	NA	1.0857	0.971653	0.812807	0.296151	0.908122	0.523353	1.26052	4.17534	0	5.63932	0.766298	2.76879	0.214346	0.0101692	0.04574	Extragenic	-	-	-	-	-	-
MSTRG.11105	MSTRG.11105.1	481	chr14:14792040-14792680:-	NA	0	0	0	0	0	0	0	0	11.0717	0	0	2.76793	3.03485	0.0280812	0.0889065	Extragenic	-	-	Slc4a7	-	-	-
MSTRG.35132	MSTRG.35132.2	5244	chr7:136268308-136286877:+	NA	11.2234	13.5796	10.248	11.5396	11.7487	10.4722	3.91998	3.25348	0.574347	3.3203	11.4686	2.76703	1.75314	0.0283046	0.0893741	Extragenic	-	-	-	-	SINE/B2(chr7:136286824-136286957:+); SINE/ID(chr7:136283210-136283292:+); SINE/Alu(chr7:136283315-136283444:+); SINE/Alu(chr7:136286341-136286482:+)	SINE/B2(chr7:136284242-136284293:-); SINE/B2(chr7:136283737-136283935:-)
MSTRG.20300	ENSMUST00000132596.7	654	chr2:25455141-25460246:-	Paxx	0.149497	0	0.162287	0.027545	0.207087	0.043543	5.36448	4.38477	0	1.31777	0.098326	2.76676	0.134662	0.00177877	0.0107801	Intragenic	Paxx	-	-	-	-	-
MSTRG.36245	MSTRG.36245.6	650	chr8:70043049-70056604:+	NA	0.169639	0.029291	0.078547	0.141109	0.16229	0.29321	1.52381	2.75369	0	6.78658	0.145681	2.76602	0.145166	0.00251942	0.0144595	Intragenic	Sugp1	-	-	-	-	-
MSTRG.3722	ENSMUST00000044101.2	512	chr10:75590142-75590653:-	Gm9985	0	0.046334	0.048427	0.027497	0.111065	0	0	0	11.0627	0	0.038887	2.76568	3.15145	0.0248063	0.0889065	Extragenic	-	-	Ggt5	-	-	-
MSTRG.21052	MSTRG.21052.11	676	chr2:70754451-70803133:-	NA	0	0.011325	0.04195	0	0.075413	0	1.04918	0.853418	3.89882	5.25895	0.021448	2.76509	0.40653	0.0726265	0.188774	Intragenic	Tlk1	-	-	-	SINE/B4(chr2:70803004-70803098:-)	-
MSTRG.14175	MSTRG.14175.2	541	chr15:100816227-100828345:-	NA	1.01178	0.595928	0.490911	0.327794	0.561594	0.48005	9.15326	1.90115	0	0	0.578009	2.7636	0.274475	0.104191	0.246922	Extragenic	-	-	Slc4a8	-	-	SINE/B2(chr15:100828338-100828409:+)
MSTRG.33493	ENSMUST00000210792.1	502	chr7:45125923-45126917:-	Rpl13a	0.12878	0.105851	0.160924	0.06746	0.030581	1.00062	0.099332	0.072517	10.671	0.211148	0.249035	2.7635	2.9763	0.0513933	0.143377	Intragenic	Rpl13a	-	-	-	-	-
MSTRG.29233	MSTRG.29233.7	2235	chr5:112307090-112315361:+	NA	0.025285	0.118289	0.079934	0	0.088056	0.171215	5.04491	3.60307	0.831904	1.572	0.080463	2.76297	0.179952	0.00063518	0.00455417	Intragenic	Tpst2	-	-	-	SINE/MIR(chr5:112308524-112308606:+)	SINE/B4(chr5:112307269-112307324:-); SINE/Alu(chr5:112307259-112307318:-)
MSTRG.14661	MSTRG.14661.17	3798	chr16:21794392-21806493:+	NA	1.84621	0	2.60975	2.54064	3.14779	0	4.24672	5.1382	0.287324	1.37781	1.69073	2.76251	0.340876	0.182486	0.353	Intragenic	Map3k13	-	-	-	-	SINE/B4(chr16:21805014-21805099:-); SINE/B4(chr16:21804399-21804620:-); SINE/B4(chr16:21801202-21801457:-); SINE/Alu(chr16:21806265-21806408:-); SINE/B4(chr16:21804324-21804363:-); SINE/B2(chr16:21804914-21804970:-)
MSTRG.10516	MSTRG.10516.1	1870	chr13:92530911-92532780:.	NA	3.52264	4.31565	3.81479	3.58644	5.09325	3.94417	3.19047	2.73557	3.16392	1.95851	4.04616	2.76212	1.50727	0.0276288	0.0889065	Extragenic	-	-	-	-	SINE/MIR(chr13:92532327-92532385:+); SINE/B2(chr13:92531639-92531669:+); SINE/B4(chr13:92531670-92531683:+)	-
MSTRG.29229	MSTRG.29229.4	9211	chr5:112213228-112229559:-	NA	30.819	30.9026	20.3246	10.6091	18.5541	16.6818	6.47006	4.57592	0	0	21.3152	2.76149	3.25719	0.156612	0.31611	Extragenic	-	-	-	-	SINE/B4(chr5:112214084-112214173:-)	-
MSTRG.27428	MSTRG.27428.15	225	chr4:151579700-151586482:-	NA	0	0	0.095945	0	0	0	0	2.25757	0	8.78679	0.015991	2.76109	0.19928	0.057299	0.156572	Intragenic	Per3	-	-	-	-	-
MSTRG.33818	MSTRG.33818.9	11015	chr7:61702766-61935130:-	NA	29.4474	26.9096	33.5104	9.28985	0	26.369	4.12866	5.51863	0.852307	0.540943	20.9211	2.76013	2.05481	0.605781	0.750855	Extragenic	-	-	-	-	-	SINE/Alu(chr7:61911367-61911483:+); SINE/Alu(chr7:61925314-61925431:+); SINE/Alu(chr7:61705255-61705390:+)
MSTRG.34268	MSTRG.34268.1	6117	chr7:91518496-91528380:+	NA	56.3926	47.8964	51.5042	43.2822	44.994	42.2263	2.46394	4.25052	0.73775	3.58767	47.7159	2.75997	7.40137	4.40469e-05	0.000524617	Intragenic	Dlg2	-	-	-	SINE/B2(chr7:91524697-91524788:+); SINE/ID(chr7:91526925-91526996:+); SINE/B2(chr7:91527576-91527675:+)	-
MSTRG.15002	MSTRG.15002.1	4593	chr16:40311440-40316032:+	NA	65.5955	59.4449	62.2067	51.7593	50.2102	57.2108	4.01048	4.13502	0.564324	2.32942	57.7379	2.75981	8.18809	3.45916e-05	0.000434907	Intragenic	Lsamp	-	-	-	-	SINE/MIR(chr16:40315947-40316026:-)
MSTRG.33541	ENSMUST00000211325.1	502	chr7:45719152-45720125:+	Rpl18	0.019041	0.055798	0.031363	0.030576	0.030545	0.074732	0.551242	0.234595	8.95288	1.30013	0.040343	2.75971	1.32359	0.50086	0.685136	Intragenic	Rpl18	-	-	-	-	-
MSTRG.30843	MSTRG.30843.1	3057	chr6:45116497-45119553:.	NA	62.3614	52.1662	60.5137	43.8241	47.6723	48.5747	3.59048	3.77335	0.793499	2.88122	52.5187	2.75964	7.57104	2.87254e-06	7.15959e-05	Extragenic	-	-	Cntnap2	-	-	-
MSTRG.1633	MSTRG.1633.3	1892	chr1:132023336-132068066:-	NA	0	0	0	0	0	0	0	0	0	11.0267	0	2.75667	0.253711	0.142268	0.296441	Intragenic	Mfsd4a	-	-	-	-	-
MSTRG.20569	ENSMUST00000134921.1	2674	chr2:34018289-34107735:-	C230014O12Rik	1.79	1.48636	1.36932	1.19065	0.155454	1.34427	2.54485	3.44922	0	5.03023	1.22268	2.75607	0.225769	0.00575791	0.0287847	Extragenic	-	-	-	-	-	SINE/B4(chr2:34020353-34020483:+); SINE/B2(chr2:34020484-34020529:+); SINE/B4(chr2:34018665-34018803:+); SINE/B2(chr2:34019332-34019498:+)
MSTRG.28760	ENSMUST00000139469.1	5874	chr5:81791909-81802481:-	Gm16054	0.309149	0	0.112105	0.079419	0	0.150422	3.64049	5.35189	0	2.031	0.108516	2.75585	0.135403	0.00117726	0.00760667	Extragenic	-	-	Adgrl3	-	-	-
MSTRG.38076	ENSMUST00000215803.1	815	chr9:44920199-44921489:+	Gm30934	11.788	16.8047	15.7901	13.0017	17.6135	20.7268	3.87357	1.24682	3.96419	1.93807	15.9541	2.75566	5.65983	0.00106882	0.00701573	Extragenic	-	-	Atp5l	NM_013795	-	-
MSTRG.7750	MSTRG.7750.18	744	chr12:34714319-34906779:-	NA	0	0	0	0	0	0.200583	0.087553	0	6.66969	4.26445	0.033431	2.75542	0.975328	0.9702	0.97709	Intragenic	Hdac9	-	-	-	-	SINE/B4(chr12:34778859-34779139:+)
MSTRG.7689	MSTRG.7689.1	2516	chr12:29527618-29827831:+	NA	0.853162	0.753927	0.776305	1.23595	1.52416	1.34954	6.29084	0	0	4.72982	1.08218	2.75517	0.256478	0.0544444	0.150301	Intragenic	Myt1l	-	-	-	-	SINE/MIR(chr12:29775389-29775565:-)
MSTRG.27473	ENSMUST00000128457.1	630	chr4:153959792-153961089:+	A430005L14Rik	1.37768	0.512623	0.765533	1.19235	1.16012	1.05197	2.65277	0.795312	4.90703	2.66504	1.01005	2.75504	0.864371	0.679762	0.771484	Intragenic	A430005L14Rik	-	-	-	-	-
MSTRG.34268	ENSMUST00000207202.1	2908	chr7:91519115-91522022:+	Gm44679	36.3997	29.1407	38.6482	26.4788	22.5732	24.7757	3.1997	3.06817	0.952716	3.79917	29.6694	2.75494	4.27754	2.82017e-05	0.000373409	Intragenic	Dlg2	-	-	-	-	-
MSTRG.4365	MSTRG.4365.4	1879	chr10:108446618-108451222:+	NA	0.345919	0.271012	0.197543	0	0	0.407372	3.58056	7.43543	0	0	0.203641	2.754	0.242788	0.0940897	0.231538	Extragenic	-	-	-	-	-	SINE/B4(chr10:108448131-108448275:-)
MSTRG.11497	MSTRG.11497.1	6705	chr14:38850615-38857319:.	NA	63.0406	58.317	55.2754	50.8973	47.4789	57.0727	3.02934	3.97089	1.93927	2.07065	55.347	2.75254	12.8099	2.31812e-06	6.22624e-05	Extragenic	-	-	-	-	-	SINE/ID(chr14:38851804-38851869:-)
MSTRG.34601	ENSMUST00000082666.1	133	chr7:110023210-110023342:+	Gm25636	2.78409	3.47822	2.26187	2.25486	2.16206	5.49766	9.00558	1.99741	0	0	3.07313	2.75075	0.718676	0.667583	0.761557	Intragenic	Ipo7	-	-	-	-	-
MSTRG.36852	MSTRG.36852.1	375	chr8:105592768-105601115:+	NA	0	0	0	0	0	0	0	0	10.9999	0	0	2.74997	3.02678	0.0280812	0.0889065	Proximal	Ripor1	-	-	-	-	-
MSTRG.24253	ENSMUST00000199051.4	2742	chr3:96727672-96791638:+	Rnf115	0.101281	0.16572	0.197058	0.121965	0.251953	0.240154	0	0	6.69327	4.30285	0.179689	2.74903	1.15815	0.830287	0.885823	Intragenic	Rnf115	-	-	-	SINE/Alu(chr3:96791514-96791567:+); SINE/Alu(chr3:96791521-96791650:+)	-
MSTRG.10150	MSTRG.10150.1	238	chr13:65663406-65782982:+	NA	0	0	0	0	0	0	0	0	10.994	0	0	2.7485	3.02612	0.0280812	0.0889065	Extragenic	-	-	-	-	-	-
MSTRG.37125	ENSMUST00000194351.1	1525	chr8:120109441-120110965:+	Gm38379	3.06574	4.93799	2.93986	5.41267	3.90123	3.81996	0	0	10.9931	0	4.01291	2.74829	16.8479	4.56139e-05	0.000538424	Proximal	6430548M08Rik	Zdhhc7	-	-	-	-
MSTRG.38397	MSTRG.38397.2	1387	chr9:59714293-59724139:-	NA	1.42478	2.12211	1.76197	1.6824	1.89436	2.38982	4.53052	3.37662	0	3.08427	1.87924	2.74785	0.308314	0.00360896	0.0195626	Extragenic	-	-	Gramd2	-	SINE/B4(chr9:59719386-59719577:-)	-
MSTRG.37780	MSTRG.37780.6	6997	chr9:28403197-28925549:+	NA	9.313	3.77119	0	0	0.020179	0.89183	0	0	0.213438	10.7772	2.3327	2.74765	0.541201	0.63108	0.750855	Intragenic	Opcml	-	-	-	-	-
MSTRG.4146	MSTRG.4146.1	1119	chr10:91113508-91114626:.	NA	2.55148	2.58349	2.88249	3.59823	3.8429	3.10848	3.36073	3.61894	1.08938	2.9147	3.09451	2.74594	0.738465	0.193723	0.369009	Extragenic	-	-	-	-	SINE/Alu(chr10:91113455-91113595:+); SINE/B4(chr10:91114190-91114344:+); SINE/Alu(chr10:91114217-91114348:+)	SINE/B2(chr10:91113852-91113927:-); SINE/B2(chr10:91113651-91113820:-)
MSTRG.28748	ENSMUST00000201153.1	3442	chr5:81249249-81252690:+	Gm43594	39.7113	35.115	39.6689	32.0214	33.8042	32.705	3.85676	2.82602	0.305862	3.99424	35.5043	2.74572	4.16415	6.50858e-06	0.000126447	Intragenic	Adgrl3	-	-	-	SINE/MIR(chr5:81249420-81249521:+)	SINE/ID(chr5:81250030-81250107:-)
MSTRG.33493	ENSMUST00000209812.1	728	chr7:45125872-45128761:-	Rpl13a	0	0.148549	0.511186	0	0.517916	0	5.63768	1.00525	0	4.33758	0.196275	2.74513	0.113532	0.000184043	0.0016425	Intragenic	Rpl13a	-	-	-	-	-
MSTRG.16068	MSTRG.16068.7	1570	chr17:25262393-25275484:-	NA	2.27369	2.66362	2.66121	2.11588	2.64349	2.35849	4.28347	0	4.30239	2.39258	2.45273	2.74461	1.3236	0.636333	0.750855	Intragenic	Ube2i	-	-	-	SINE/B4(chr17:25274942-25275036:-); SINE/Alu(chr17:25275351-25275493:-)	-
MSTRG.32964	ENSMUST00000181079.1	309	chr7:24063832-24064140:+	Ptma-ps1	0	0	0	0	0	0	0	0	10.9784	0	0	2.74459	3.02436	0.0280812	0.0889065	Extragenic	-	-	-	-	-	-
MSTRG.3046	ENSMUST00000178368.1	107	chr10:29349585-29349691:+	Gm25596	0.249494	0	0	0	0.277034	0	0	0.625819	8.1705	2.18104	0.087755	2.74434	1.32857	0.543432	0.719748	Extragenic	-	-	Rnf146	-	-	-
MSTRG.32728	MSTRG.32728.4	4841	chr7:7282492-7298836:-	NA	0.0336	0.119071	0.261489	0.197827	0.073312	0.512855	0.40304	0.099271	10.4727	0	0.199692	2.74376	2.78316	0.0486854	0.137125	Intragenic	Clcn4	-	-	-	-	-
MSTRG.12565	MSTRG.12565.6	412	chr14:117435926-117789415:+	NA	0	0	0	0	0.031279	0	0	0	0	10.9744	0.005213	2.74361	0.256033	0.144108	0.298894	Intragenic	Gpc6	-	-	-	-	-
MSTRG.13321	MSTRG.13321.2	623	chr15:58214602-58340715:+	NA	0.405019	0.537778	0.206043	0.395728	0.261036	0.324131	1.07924	4.6338	0	5.26059	0.354956	2.74341	0.195814	0.0132035	0.0562348	Extragenic	-	-	Fbxo32	NM_026346	-	-
MSTRG.18493	MSTRG.18493.1	664	chr18:78322251-78349619:+	NA	1.06209	0.8995	0.674321	0.748086	0.710637	0.905881	3.05729	3.12627	0	4.78726	0.83342	2.74271	0.197948	0.000506307	0.00377238	Extragenic	-	-	Slc14a2	-	-	SINE/B4(chr18:78322119-78322331:-)
MSTRG.15972	MSTRG.15972.1	405	chr17:22752781-22779955:-	NA	0	0	0	0	0	0.081245	0	1.33356	6.03503	3.6014	0.013541	2.7425	0.811977	0.671099	0.764517	Extragenic	-	-	-	-	-	SINE/B2(chr17:22779885-22780038:+)
MSTRG.34292	ENSMUST00000207640.1	1507	chr7:92706773-92708279:+	Gm45199	0.399788	0.525275	0.452451	0.463046	0.252097	0.314362	0	0.19959	10.769	0	0.40117	2.74215	3.95593	0.00765424	0.0363132	Extragenic	-	-	-	-	-	SINE/B4(chr7:92707788-92707940:-)
MSTRG.35501	MSTRG.35501.1	537	chr8:14306580-14307364:+	NA	0.319207	1.5575	1.05329	0.566614	0.387845	0.874214	0.59267	0	10.3757	0	0.793112	2.7421	3.7046	0.0444307	0.127171	Intragenic	Dlgap2	-	-	-	-	-
MSTRG.34528	ENSMUST00000211520.1	1383	chr7:105400510-105401892:+	Gm45885	3.28243	2.89923	2.63633	6.03205	2.55825	3.46471	1.68251	6.13199	2.19912	0.954638	3.47883	2.74206	1.78986	0.227742	0.416128	Intragenic	Cnga4	-	-	-	SINE/B4(chr7:105401394-105401626:+)	-
MSTRG.38291	ENSMUST00000147842.1	3080	chr9:56041845-56061882:+	Rcn2	0.02231	0.048979	0	0.176109	0	0	0.105545	0	10.8621	0	0.041233	2.74191	3.04904	0.0216171	0.082153	Intragenic	Rcn2	-	-	-	-	SINE/ID(chr9:56059156-56059245:-)
MSTRG.12308	MSTRG.12308.1	5020	chr14:76430599-76435618:+	NA	60.5478	58.1308	52.1636	56.1855	56.9501	55.7682	4.02114	4.55741	0.559251	1.82954	56.6244	2.74184	9.19397	0.0001846	0.00164606	Intragenic	Tsc22d1	-	-	-	SINE/MIR(chr14:76431898-76432022:+); SINE/MIR(chr14:76431653-76431711:+)	SINE/B2(chr14:76433679-76433869:-); SINE/Alu(chr14:76433168-76433330:-); SINE/B2(chr14:76431712-76431897:-); SINE/B2(chr14:76433904-76434100:-)
MSTRG.31081	MSTRG.31081.6	4467	chr6:55396731-55412812:+	NA	2.86067	3.67004	5.64641	0.073912	0	9.24801	0.552692	0.2091	3.49552	6.70883	3.58317	2.74154	0.969338	0.978102	0.983083	Intragenic	Adcyap1r1	-	-	-	SINE/MIR(chr6:55410087-55410282:+); SINE/Alu(chr6:55406838-55406926:+)	SINE/Alu(chr6:55412776-55412878:-)
MSTRG.24664	MSTRG.24664.26	525	chr3:120772730-120856273:-	NA	0	0	0.007927	0	0.357456	0.13489	0.112781	5.60355	0	5.24911	0.083379	2.74136	0.213747	0.0634151	0.169366	Extragenic	-	-	-	-	-	-
MSTRG.24186	ENSMUST00000200640.1	1742	chr3:95639304-95641045:+	E330034L11Rik	8.54331	8.4394	10.2611	8.42073	6.60042	7.4558	4.26033	3.12751	0	3.57714	8.2868	2.74125	0.917707	0.671888	0.765166	Extragenic	-	-	-	-	SINE/B4(chr3:95639444-95639456:+); SINE/Alu(chr3:95639457-95639545:+); SINE/Alu(chr3:95640701-95640839:+); SINE/B4(chr3:95640031-95640078:+); SINE/B4(chr3:95640245-95640415:+); SINE/B4(chr3:95640506-95640696:+); SINE/Alu(chr3:95640079-95640244:+); SINE/B2(chr3:95639758-95639938:+); SINE/Alu(chr3:95640900-95640935:+)	-
MSTRG.38846	MSTRG.38846.1	1820	chr9:81631551-81663508:+	NA	0	0	0	0	0	0	5.74714	5.21646	0	0	0	2.7409	0.185816	0.0469072	0.132996	Extragenic	-	-	Htr1b	-	-	-
MSTRG.13729	MSTRG.13729.6	14279	chr15:80883059-80941174:+	NA	3.6536	3.88283	3.24184	2.26561	2.30827	2.38903	2.76714	3.6488	2.59601	1.94862	2.95686	2.74014	1.01225	0.956806	0.966702	Intragenic	Tnrc6b	-	-	-	SINE/Alu(chr15:80935688-80935813:+)	SINE/ID(chr15:80934772-80934851:-); SINE/B4(chr15:80934758-80934837:-)
MSTRG.24645	ENSMUST00000193265.1	4266	chr3:118530883-118535148:+	Gm37928	61.1608	55.3944	60.9022	54.1411	53.8113	51.1141	3.32933	3.62407	0.897663	3.10867	56.0873	2.73994	8.8824	9.22792e-07	3.39547e-05	Extragenic	-	-	-	-	SINE/Alu(chr3:118533834-118533933:+)	SINE/B4(chr3:118534222-118534407:-); SINE/Alu(chr3:118531409-118531505:-)
MSTRG.40776	MSTRG.40776.15	4394	chrX:136822341-136839733:+	NA	0	0	0	0	0	0	10.9567	0	0	0	0	2.73918	0.226266	0.106469	0.246922	Intragenic	Plp1	-	-	-	-	SINE/B4(chrX:136838757-136838780:-); SINE/Alu(chrX:136838613-136838756:-); SINE/B4(chrX:136838585-136838612:-)
MSTRG.6513	MSTRG.6513.1	1023	chr11:94477275-94478297:.	NA	1.3857	1.47955	0.981465	1.07914	0.508168	0.34775	0	0	10.9532	0	0.963628	2.73829	5.69205	0.0081084	0.0380297	Extragenic	-	-	-	-	-	-
MSTRG.29667	MSTRG.29667.1	330	chr5:129210014-129210500:+	NA	0	0	0	0	0	0	0	0	10.9514	0	0	2.73784	3.02133	0.0280812	0.0889065	Extragenic	-	-	-	-	-	-
MSTRG.4845	ENSMUST00000151936.1	791	chr11:5064417-5065327:-	Gas2l1	0	0	0	0	0	0	0	1.40001	9.55019	0	0	2.73755	2.20684	0.0355506	0.106261	Intragenic	Gas2l1	-	-	-	SINE/MIR(chr11:5064907-5065008:-)	-
MSTRG.31300	MSTRG.31300.4	3109	chr6:71831379-71873078:+	NA	0.015306	0	0.019136	0	0	0	4.03172	3.8451	0	3.07198	0.00574	2.7372	0.109959	5.99834e-05	0.000667893	Intragenic	Immt	-	-	-	SINE/Alu(chr6:71872095-71872239:+)	SINE/B2(chr6:71871840-71871992:-); SINE/B2(chr6:71872296-71872510:-); SINE/Alu(chr6:71872533-71872665:-)
MSTRG.30367	MSTRG.30367.1	162	chr6:13266829-13273379:-	NA	0	0	0	0	0	0	0	0	10.9451	0	0	2.73629	3.02062	0.0280812	0.0889065	Extragenic	-	-	-	-	-	-
MSTRG.26348	MSTRG.26348.4	2709	chr4:99715676-99760909:+	NA	5.44196	5.22971	6.28761	5.75127	5.21661	5.75868	2.40701	4.62632	0.803688	3.10793	5.61431	2.73624	1.11233	0.677067	0.769332	Intragenic	Alg6	-	-	-	-	-
MSTRG.4368	ENSMUST00000126278.1	3104	chr10:108899432-109009111:-	Syt1	40.4774	36.2145	34.1019	34.9963	32.8657	40.0416	4.03781	5.23903	0	1.66787	36.4496	2.73618	4.7935	0.00631335	0.0310414	Intragenic	Syt1	-	-	-	SINE/Alu(chr10:108900853-108900962:-)	-
MSTRG.14128	MSTRG.14128.1	8532	chr15:99670368-99713991:+	NA	2.44845	2.11297	2.82383	2.74232	3.13696	3.75829	1.65641	3.67871	2.22848	3.38078	2.83713	2.7361	1.00869	0.971685	0.978173	Intragenic	Asic1	-	-	-	SINE/B4(chr15:99701354-99701371:+)	SINE/Alu(chr15:99701687-99701811:-); SINE/Alu(chr15:99701162-99701302:-)
MSTRG.26375	MSTRG.26375.8	1559	chr4:101363528-101399531:+	NA	0	0	0	0	0	0	0	0	0.637182	10.307	0	2.73603	0.326995	0.212849	0.395753	Extragenic	-	-	-	-	-	SINE/B4(chr4:101374096-101374235:-)
MSTRG.18165	MSTRG.18165.1	2758	chr18:59234221-59236978:.	NA	57.0183	51.7058	47.9618	41.8393	40.0011	48.8606	3.39368	3.64311	1.29696	2.61013	47.8978	2.73597	8.67014	3.06044e-06	7.48501e-05	Extragenic	-	-	Chsy3	-	-	SINE/Alu(chr18:59236833-59236979:-)
MSTRG.11194	MSTRG.11194.17	1605	chr14:20737373-20794088:-	NA	0.476242	0.006767	0.003946	0	0.231275	0.253139	0.038178	10.5295	0	0.374681	0.161895	2.73559	0.454213	0.386631	0.599194	Intragenic	Camk2g	-	-	-	-	-
MSTRG.16960	MSTRG.16960.11	692	chr17:66251160-66268192:-	NA	0	0.957556	0.466546	0	0	0.206961	0	4.48328	0	6.45905	0.271844	2.73558	0.226912	0.0854253	0.214457	Extragenic	-	-	-	-	-	-
MSTRG.19868	ENSMUST00000193124.1	759	chr2:6940625-6951061:+	Gm37340	45.7622	44.5328	43.8826	45.3006	34.7327	46.1118	4.35449	3.77281	1.50874	1.30428	43.3871	2.73508	9.6337	0.000139281	0.00130998	Extragenic	-	-	Celf2	-	-	-
MSTRG.16080	MSTRG.16080.1	121	chr17:25658050-25658236:+	NA	0.142852	0.20471	0	0	0	0	0	0	10.9395	0	0.057927	2.73487	3.16895	0.0267359	0.0889065	Intragenic	Lmf1	-	-	-	-	-
MSTRG.26083	ENSMUST00000117230.1	597	chr4:69691978-69692574:+	Gm11221	0.143158	0.084734	0.040206	0	0	0.117998	0.577072	2.7931	3.86724	3.701	0.064349	2.7346	0.464043	0.0570597	0.156055	Extragenic	-	-	-	-	-	-
MSTRG.31070	MSTRG.31070.1	3256	chr6:54813562-54816817:.	NA	0	0.924199	1.344	1.29079	1.32436	0.908739	4.40983	2.32833	1.56941	2.62535	0.965347	2.73323	0.37445	0.0242799	0.0889065	Extragenic	-	-	-	-	SINE/B4(chr6:54814867-54814997:+); SINE/B2(chr6:54815565-54815767:+)	SINE/Alu(chr6:54815420-54815516:-); SINE/B4(chr6:54813507-54813728:-)
MSTRG.23449	ENSMUST00000195225.5	745	chr3:45281350-45364751:-	2610316D01Rik	0.012118	0.005667	0.244587	0	0.386744	0.107212	4.8731	4.43558	0	1.62198	0.126055	2.73266	0.13333	0.00114086	0.00740983	Proximal	-	Pcdh10	-	-	-	-
MSTRG.33241	ENSMUST00000205298.1	893	chr7:31141028-31151082:-	Gramd1a	0.518836	0.390027	0.423014	0.157728	0.191925	0.455156	0	10.9304	0	0	0.356114	2.7326	0.613164	0.603587	0.749491	Intragenic	Gramd1a	-	-	-	-	-
MSTRG.18498	MSTRG.18498.2	3135	chr18:78990452-79087182:-	NA	19.812	21.8876	18.88	18.3822	17.3509	22.6645	3.36345	4.93666	0.829386	1.79937	19.8295	2.73222	3.73506	0.00364245	0.0197252	Intragenic	Setbp1	-	-	-	-	-
MSTRG.6405	MSTRG.6405.1	237	chr11:87443216-87448842:+	NA	1.01403	2.18952	1.32593	1.86596	3.28315	2.76871	2.53659	1.66594	2.58537	4.14093	2.07455	2.73221	0.822424	0.572595	0.734496	Intragenic	Tex14	-	-	-	-	-
MSTRG.18567	MSTRG.18567.1	266	chr18:84178467-84178910:+	NA	0	0	0	0	0	0	0	0	10.9246	0	0	2.73114	3.0183	0.0280812	0.0889065	Extragenic	-	-	-	-	-	-
MSTRG.2778	MSTRG.2778.8	1005	chr10:9976669-10167726:+	NA	0.174041	0	2.13403	0.077364	0	0.523506	4.00078	3.51668	0	3.40643	0.484824	2.73097	0.112634	0.000192931	0.00170775	Proximal	-	Stxbp5	-	-	SINE/MIR(chr10:9976711-9976812:+)	-
MSTRG.21049	MSTRG.21049.1	505	chr2:70561303-70562496:-	NA	3.20981	3.10081	3.86906	5.52721	5.12593	3.40273	2.3367	3.36498	2.85278	2.36651	4.03926	2.73024	1.57432	0.0507863	0.141987	Extragenic	-	-	Gad1	-	-	-
MSTRG.6689	MSTRG.6689.4	6383	chr11:99416834-99425962:+	NA	10.8454	10.855	10.9079	13.7984	8.26423	11.4186	0.084884	4.39047	2.72482	3.72064	11.0149	2.73021	5.44772	0.01394	0.0587334	Extragenic	-	-	Krt10	NM_010661	SINE/Alu(chr11:99425774-99425865:+); SINE/B2(chr11:99423672-99423829:+); SINE/B4(chr11:99425866-99425931:+); SINE/B2(chr11:99423227-99423288:+); SINE/B4(chr11:99419772-99419872:+)	SINE/Alu(chr11:99424995-99425138:-)
MSTRG.31236	MSTRG.31236.36	1251	chr6:67267079-67281821:+	NA	0	0	0	0	0	0	0	0	10.9183	0	0	2.72959	3.0176	0.0280812	0.0889065	Intragenic	Serbp1	-	-	-	-	-
MSTRG.19731	MSTRG.19731.4	4899	chr19:59424880-59458724:-	NA	2.16025	0.883541	1.18705	0.666076	3.12778	1.0212	6.07047	4.42055	0	0.424114	1.50765	2.72878	0.35071	0.147393	0.303336	Extragenic	-	-	Emx2	-	SINE/B2(chr19:59427193-59427338:-); SINE/B4(chr19:59427487-59427688:-); SINE/B4(chr19:59425936-59426238:-)	-
MSTRG.23178	MSTRG.23178.1	4952	chr3:25685890-25690841:.	NA	52.9335	46.9812	51.9769	45.5312	40.7115	47.1785	3.94665	3.52468	0.820551	2.62123	47.5521	2.72828	7.3135	5.16342e-06	0.000107494	Extragenic	-	-	-	-	SINE/Alu(chr3:25686936-25687072:+)	SINE/Alu(chr3:25686697-25686841:-)
MSTRG.17781	MSTRG.17781.1	211	chr18:35052783-35077853:+	NA	0	0	0	0	0	0.052356	0	0	10.9127	0	0.008726	2.72818	3.0451	0.02709	0.0889065	Extragenic	-	-	-	-	SINE/Alu(chr18:35077831-35077974:+); SINE/Alu(chr18:35052743-35052883:+); SINE/Alu(chr18:35077623-35077689:+); SINE/B4(chr18:35077704-35077813:+)	-
MSTRG.31043	ENSMUST00000119487.1	540	chr6:53045884-53046423:+	Gm15573	37.541	38.2224	31.5112	31.187	30.3201	35.4787	1.78874	3.04524	3.05552	3.0217	34.0434	2.7278	10.7258	1.08648e-06	3.76957e-05	Extragenic	-	-	Jazf1	-	-	-
MSTRG.27678	ENSMUST00000078246.5	319	chr5:13121448-13121766:-	Gm10108	0.579781	0.076008	0.116174	0	0	0.103891	4.77075	1.70067	4.43896	0	0.145976	2.72759	0.598199	0.398079	0.612085	Extragenic	-	-	-	-	-	-
MSTRG.33989	ENSMUST00000083795.1	105	chr7:73645985-73646089:-	Gm26176	0	0	0	0	0	0	0	0	10.9061	0	0	2.72651	3.01622	0.0280812	0.0889065	Extragenic	-	-	-	-	-	-
MSTRG.1506	MSTRG.1506.20	537	chr1:124495320-124524028:-	NA	0	0	0	0	0	0	1.38498	2.41233	6.33158	0.776839	0	2.72643	0.731879	0.154676	0.313423	Intragenic	Dpp10	-	-	-	-	SINE/B4(chr1:124495415-124495642:+)
MSTRG.9566	ENSMUST00000224540.1	407	chr13:36232122-36246609:+	Fars2	0.006133	0.116032	0.000699	0	0	0.001067	2.10419	0.422626	6.61883	1.75217	0.020655	2.72446	0.660107	0.313029	0.523466	Intragenic	Fars2	-	-	-	-	-
MSTRG.4979	ENSMUST00000131227.1	343	chr11:17257579-17262910:+	C1d	1.07631	2.30677	0.28581	2.20983	0.33703	3.365	1.26044	4.56916	1.95259	3.11332	1.59679	2.72388	0.785499	0.673044	0.766087	Intragenic	C1d	-	-	-	-	-
MSTRG.1010	MSTRG.1010.7	4940	chr1:77522241-77560474:+	NA	0.272395	0.326446	0.612222	0.038895	0.198531	0.218349	4.67321	1.2266	0	4.99456	0.277806	2.72359	0.118896	1.59721e-05	0.00024328	Proximal	-	Epha4	-	-	-	SINE/B4(chr1:77560204-77560332:-); SINE/B4(chr1:77557653-77557869:-); SINE/Alu(chr1:77557324-77557466:-); SINE/ID(chr1:77560339-77560421:-)
MSTRG.34271	ENSMUST00000208520.1	3055	chr7:91608956-91612010:+	Gm44676	57.218	52.5488	53.7998	46.2739	42.7932	47.258	3.91234	4.14991	1.74208	1.09002	49.982	2.72358	11.9893	0.000116983	0.00113444	Intragenic	Dlg2	-	-	-	SINE/Alu(chr7:91611860-91612002:+)	-
MSTRG.12422	MSTRG.12422.1	117	chr14:95874074-95874246:+	NA	0	0	0	0	0	0	0	0	10.8925	0	0	2.72313	3.01469	0.0280812	0.0889065	Proximal	4921530L21Rik	-	-	-	-	-
MSTRG.32258	MSTRG.32258.1	273	chr6:127914054-127914377:+	NA	0	0.173797	0	0	0	0.343663	0	0	10.8925	0	0.086243	2.72313	3.27337	0.0234181	0.0871283	Intragenic	Tspan11	-	-	-	-	-
MSTRG.17575	MSTRG.17575.8	3689	chr18:16044384-16115520:-	NA	2.77135	0	0	0.881232	2.14361	0	0	1.48852	0	9.40301	0.966032	2.72288	0.397234	0.358214	0.566674	Extragenic	-	-	-	-	-	SINE/MIR(chr18:16115357-16115569:+); SINE/B4(chr18:16044578-16044683:+)
MSTRG.16045	ENSMUST00000129580.1	699	chr17:24720823-24721929:+	Rps2	3.68479	0.561048	1.53039	1.35032	7.60641	3.45534	1.01214	1.36991	7.99923	0.508634	3.03138	2.72248	3.78633	0.0659838	0.174891	Intragenic	Rps2	-	-	-	-	-
MSTRG.6889	MSTRG.6889.1	2990	chr11:105589986-105895968:+	NA	0.332897	0	0.231746	0.468309	0.642681	0	0.152954	3.24646	6.41316	1.07612	0.279272	2.72218	1.28301	0.495813	0.681049	Intragenic	Tanc2	-	-	-	-	-
MSTRG.17351	MSTRG.17351.1	4845	chr17:90902897-90907741:.	NA	45.3226	42.571	44.805	37.7116	36.9962	38.9374	3.92848	3.6211	1.01658	2.32136	41.0573	2.72188	6.89342	9.16853e-06	0.000162362	Extragenic	-	-	-	-	-	SINE/B2(chr17:90903877-90904057:-); SINE/B2(chr17:90905691-90905901:-); SINE/Alu(chr17:90903679-90903825:-)
MSTRG.7972	ENSMUST00000223320.1	1201	chr12:54860480-54861779:-	Cfl2	0.004513	0	0	0	0.091803	0	0.65763	0	10.2278	0	0.016053	2.72136	2.21404	0.118302	0.26606	Intragenic	Cfl2	-	-	-	-	-
MSTRG.36925	MSTRG.36925.1	432	chr8:107339470-107343604:-	NA	73.1339	71.8659	70.3514	60.6806	59.5342	67.3502	2.6384	4.46723	0	3.77712	67.1527	2.72069	7.68393	0.000241371	0.00205482	Extragenic	-	-	Nfat5	-	-	-
MSTRG.8265	MSTRG.8265.4	3391	chr12:77238939-77476338:+	NA	0.140257	0.19759	0.080162	0.061252	0.129774	0.236161	3.45976	4.37744	0	3.04427	0.140866	2.72037	0.130864	0.000251239	0.00212263	Intragenic	Fut8	-	-	-	-	-
MSTRG.11075	ENSMUST00000223697.1	1082	chr14:12284301-12285382:+	3830406C13Rik	14.3824	15.6977	14.1982	13.4785	14.5899	16.67	5.10509	3.59024	1.17215	1.01359	14.8361	2.72027	3.25456	0.0140323	0.0590488	Intragenic	3830406C13Rik	-	-	-	-	-
MSTRG.12883	ENSMUST00000228652.1	2202	chr15:20449190-20980213:+	Gm49685	25.2073	28.148	27.8563	25.4179	22.0811	31.8542	2.80118	4.31565	1.63227	2.13187	26.7608	2.72024	6.07087	7.6414e-05	0.000810689	Intragenic	Cdh12	-	-	-	-	-
MSTRG.2380	MSTRG.2380.6	6947	chr1:178323134-178337797:-	NA	0.149952	0.643981	0.090798	0.053182	0.079123	0.063851	0	0.719867	10.1577	0	0.180148	2.7194	2.88845	0.0196384	0.0766453	Intragenic	Hnrnpu	-	-	-	SINE/ID(chr1:178327028-178327060:-)	-
MSTRG.14883	MSTRG.14883.1	138	chr16:34121670-34131876:+	NA	0.077936	0.152947	0	0.375347	0.350697	0.259876	3.74469	0	0	7.1326	0.202801	2.71932	0.161046	0.0192257	0.0754242	Extragenic	-	-	Kalrn	-	-	-
MSTRG.11526	MSTRG.11526.1	150	chr14:42501247-42852523:+	NA	0	0	0	0	0	0	0	0	10.8767	0	0	2.71918	3.0129	0.0280812	0.0889065	Extragenic	-	-	Gm10377	-	-	-
MSTRG.9082	ENSMUST00000131648.7	6814	chr13:6579768-6593100:-	Pfkp	0.227816	0.294256	0.378461	0.163023	0.400045	0.402598	1.60634	2.26927	1.98824	5.0117	0.311033	2.71889	0.305443	0.00267653	0.0151994	Intragenic	Pfkp	-	-	-	-	SINE/B2(chr13:6580175-6580366:+)
MSTRG.31840	MSTRG.31840.2	2659	chr6:105672821-105678156:-	NA	0.870662	0.141911	0.276614	0.108762	0.539482	0.71886	4.5672	6.30395	0	0	0.442715	2.71779	0.270601	0.116469	0.262951	Extragenic	-	-	Cntn4	-	SINE/B4(chr6:105674068-105674394:-)	-
MSTRG.10044	ENSMUST00000221048.1	278	chr13:62125729-62126006:+	Selenok-ps5	0.291985	0.298131	0.342024	0.182708	0.413374	0.121684	1.92471	3.37373	0	5.57113	0.274984	2.71739	0.14926	0.000859348	0.00584375	Proximal	Zfp808	-	-	-	-	-
MSTRG.10527	ENSMUST00000222224.1	2015	chr13:93312041-93314055:+	Gm47075	132.171	130.455	118.701	149.174	144.537	114.986	3.46022	3.94372	0.739406	2.7245	131.671	2.71696	21.9916	4.55721e-06	9.85538e-05	Intragenic	Homer1	-	-	-	SINE/B2(chr13:93313859-93314065:+); SINE/Alu(chr13:93312589-93312723:+)	-
MSTRG.36649	ENSMUST00000209474.1	759	chr8:90828827-90891521:+	Chd9	0.882664	0.712052	0.54587	0.511217	0.891734	0.414127	6.00927	0.952412	2.42939	1.47401	0.659611	2.71627	0.440842	0.0880894	0.219838	Intragenic	Chd9	-	-	-	-	-
MSTRG.3595	MSTRG.3595.1	139	chr10:66582281-66582843:-	NA	0	0	0	0	0	0	0	0	10.8607	0	0	2.71517	3.01109	0.0280812	0.0889065	Extragenic	-	-	-	-	-	-
MSTRG.39110	MSTRG.39110.14	801	chr9:100663248-100786696:+	NA	0	0	0	0	0	0	0	2.32207	8.53467	0	0	2.71418	1.91638	0.104085	0.246922	Intragenic	Stag1	-	-	-	SINE/B2(chr9:100698759-100698942:+)	-
MSTRG.17916	MSTRG.17916.1	2138	chr18:38183563-38185700:.	NA	14.7012	21.376	18.4454	19.558	17.7539	21.596	2.39899	1.45511	7.00037	0	18.9051	2.71362	18.8804	0.000241802	0.00205758	Extragenic	-	-	-	-	-	SINE/MIR(chr18:38183796-38183849:-)
MSTRG.21251	MSTRG.21251.3	1680	chr2:84500337-84554992:-	NA	0.327401	0.08976	0.077491	0.401787	0.233228	0.362824	2.22315	3.80406	2.85477	1.9638	0.248749	2.71145	0.410551	0.00107228	0.00703521	Extragenic	-	-	-	-	-	SINE/Alu(chr2:84501497-84501644:+)
MSTRG.15739	ENSMUST00000123009.1	503	chr17:8296953-8298479:-	4930506C21Rik	5.88356	5.26185	7.02642	4.42027	6.61499	4.46541	4.84173	5.06529	0	0.937111	5.61208	2.71103	0.849467	0.738976	0.820961	Extragenic	-	-	Mpc1	-	-	SINE/B4(chr17:8298446-8298590:+)
MSTRG.6372	MSTRG.6372.4	259	chr11:86506838-86511848:-	NA	7.85542	7.8823	13.4541	7.53374	8.62835	10.5665	3.02544	3.15519	0	4.66317	9.32007	2.71095	0.989459	0.961401	0.970176	Intragenic	Rps6kb1	-	-	-	-	-
MSTRG.14974	MSTRG.14974.1	134	chr16:38491286-38491419:.	NA	0	0	0.926146	0	1.12714	1.09802	0	6.01304	4.82423	0	0.525217	2.70932	1.59005	0.536177	0.713487	Extragenic	-	-	Cd80	-	-	-
MSTRG.17955	ENSMUST00000235668.1	5583	chr18:40346169-40351751:+	Gm50403	75.3423	74.2987	70.3745	65.5755	62.8292	75.901	4.12747	3.27811	1.41262	2.01484	70.7202	2.70826	13.7846	2.13663e-06	5.89877e-05	Intragenic	Kctd16	-	-	-	-	SINE/MIR(chr18:40347193-40347274:-); SINE/Alu(chr18:40351243-40351364:-); SINE/MIR(chr18:40348842-40348969:-)
MSTRG.19687	ENSMUST00000181921.1	1746	chr19:57323385-57360879:-	B230217O12Rik	6.10429	12.6214	8.0714	5.28211	7.16224	6.69343	1.584	8.64348	0	0.605317	7.65581	2.7082	1.74902	0.442692	0.639014	Proximal	Ablim1	Fam160b1	-	-	-	SINE/B4(chr19:57324564-57324669:+)
MSTRG.24024	MSTRG.24024.5	11888	chr3:88965811-89032737:+	NA	8.26355	7.98724	6.10744	8.17678	7.14392	4.92326	0.120504	2.98668	3.64251	4.08223	7.10037	2.70798	4.20905	0.0201828	0.0782147	Intragenic	Ash1l	-	-	-	SINE/Alu(chr3:89031917-89032043:+); SINE/Alu(chr3:89031740-89031847:+); SINE/Alu(chr3:89024580-89024696:+); SINE/Alu(chr3:89025234-89025374:+); SINE/B2(chr3:89025434-89025533:+); SINE/Alu(chr3:89023841-89023954:+)	SINE/B2(chr3:89031036-89031216:-); SINE/Alu(chr3:89032132-89032229:-); SINE/B2(chr3:89023265-89023394:-); SINE/B4(chr3:89032400-89032490:-); SINE/Alu(chr3:89025988-89026136:-); SINE/B2(chr3:89023430-89023573:-); SINE/Alu(chr3:89030680-89030793:-); SINE/B2(chr3:89031229-89031283:-); SINE/B2(chr3:89030460-89030642:-); SINE/B4(chr3:89032161-89032385:-); SINE/B4(chr3:89026213-89026338:-); SINE/B4(chr3:89032566-89032714:-); SINE/B2(chr3:89032231-89032389:-); SINE/B2(chr3:89025799-89025951:-); SINE/B4(chr3:89025571-89025648:-)
MSTRG.39863	MSTRG.39863.1	148	chrX:10716199-10717110:-	NA	3.04305	3.43096	5.16757	4.21957	3.47439	4.83661	0	4.59868	0	6.23103	4.02869	2.70743	0.970567	0.968103	0.975423	Proximal	-	Mid1ip1	-	-	-	-
MSTRG.15657	MSTRG.15657.13	3097	chr17:3483826-3489481:+	NA	29.4641	0	27.6598	31.0329	28.5013	33.0287	2.95085	2.82045	2.76721	2.28986	24.9478	2.70709	4.75441	0.273125	0.473872	Intragenic	Tiam2	-	-	-	SINE/B4(chr17:3489281-3489420:+)	SINE/B2(chr17:3489058-3489244:-); SINE/B4(chr17:3487560-3487817:-)
MSTRG.9957	MSTRG.9957.4	1487	chr13:56074166-56135631:-	NA	3.48243	1.33869	4.20566	0	5.5731	2.52073	0	10.2813	0	0.544312	2.85343	2.70641	0.894471	0.915703	0.934572	Intragenic	H2afy	-	-	-	-	-
MSTRG.13220	MSTRG.13220.1	191	chr15:45014683-45021982:-	NA	0	0	0	0	0	0	0	1.5403	9.28331	0	0	2.7059	2.14548	0.0424455	0.122586	Extragenic	-	-	-	-	-	-
MSTRG.14802	MSTRG.14802.1	5053	chr16:31305315-31310367:.	NA	7.46712	9.55727	16.3921	15.0628	16.6353	15.0123	4.41097	4.91782	0.667688	0.826854	13.3545	2.70583	2.72832	0.09725	0.237559	Extragenic	-	-	-	-	SINE/B4(chr16:31305803-31305933:+); SINE/B2(chr16:31309190-31309374:+); SINE/B2(chr16:31308026-31308155:+)	SINE/B4(chr16:31306329-31306473:-); SINE/ID(chr16:31305420-31305477:-)
MSTRG.10601	MSTRG.10601.3	2589	chr13:97131038-97137937:-	NA	6.14267	5.54496	5.61475	5.37823	6.03979	5.25006	2.34866	3.24679	2.7477	2.47981	5.66174	2.70574	1.8883	0.000174823	0.00157777	Intragenic	Nsa2	-	-	-	-	-
MSTRG.8065	ENSMUST00000167639.3	691	chr12:64786311-64787001:+	Dnajb6-ps	0.033631	0.023477	0.018513	0	0.02714	0.02178	1.18119	0.81656	7.45747	1.36726	0.020757	2.70562	0.860121	0.598865	0.745659	Extragenic	-	-	-	-	-	-
MSTRG.36247	MSTRG.36247.2	4018	chr8:70096252-70120873:-	NA	0	0.008643	0	0.023237	0	0	0.078454	10.744	0	0	0.005313	2.7056	0.466507	0.415252	0.631286	Intragenic	Ncan	-	-	-	-	-
MSTRG.39007	ENSMUST00000192612.1	1094	chr9:95407461-95408554:+	Gm37805	5.03805	4.13591	4.97473	4.80441	5.33361	5.32685	2.90924	5.19173	0.551512	2.16932	4.9356	2.70545	0.978777	0.947756	0.959549	Proximal	-	Chst2	-	-	-	-
MSTRG.38860	MSTRG.38860.8	492	chr9:83110325-83146685:-	NA	0	0	0.598329	0.575428	0	0	0	0	0	10.821	0.195626	2.70525	0.29462	0.194053	0.36944	Intragenic	Hmgn3	-	-	-	-	-
MSTRG.29778	ENSMUST00000084281.2	210	chr5:134463240-134463449:+	Gm16020	0	0	0	0	0	0	0	0	10.8181	0	0	2.70452	3.00626	0.0280812	0.0889065	Proximal	-	Gtf2ird1	-	-	-	-
MSTRG.1506	MSTRG.1506.14	592	chr1:123831655-124045371:-	NA	0	0	0	0	0	0	4.96485	1.10007	0	4.74901	0	2.70348	0.105061	0.000113112	0.00110515	Intragenic	Dpp10	-	-	-	-	-
MSTRG.441	MSTRG.441.7	1138	chr1:38871601-38898161:-	NA	1.51933	1.53176	0.76069	1.22924	0.946724	1.66672	0	7.48348	0	3.32726	1.27574	2.70269	0.558875	0.468981	0.659955	Intragenic	Chst10	-	-	-	-	-
MSTRG.20507	ENSMUST00000118269.1	318	chr2:32271845-32272162:+	Gm13611	0.105087	0.138781	0.278285	0	0.370327	0.384649	2.65274	6.64172	0	1.51509	0.212855	2.70239	0.17553	0.00825189	0.0385679	Extragenic	-	-	-	-	-	-
MSTRG.12541	MSTRG.12541.10	1559	chr14:111440387-111674860:-	NA	0.754049	0.218206	1.13092	0.248551	0.458835	0.127199	1.98547	5.64397	0	3.1743	0.489626	2.70093	0.17058	0.00305685	0.017011	Extragenic	-	-	Slitrk5	-	-	-
MSTRG.3327	MSTRG.3327.12	2191	chr10:49521674-49789005:-	NA	3.97548	3.36393	3.6872	3.66733	3.44889	4.14095	1.84562	4.19994	1.43967	3.31629	3.71396	2.70038	1.02061	0.932048	0.947262	Intragenic	Grik2	-	-	-	-	-
MSTRG.13369	MSTRG.13369.4	3064	chr15:63929942-64060426:-	NA	0	0.125534	0.116365	0	0	0	6.53207	0	0	4.2685	0.040316	2.70014	0.120971	0.00513981	0.0262313	Intragenic	Fam49b	-	-	-	-	SINE/MIR(chr15:64022504-64022633:+)
MSTRG.9667	MSTRG.9667.1	179	chr13:42085581-42086032:-	NA	0	0	0	0.243371	0	0	0	0	10.7999	0	0.040562	2.69998	3.26313	0.013655	0.0577851	Extragenic	-	-	Hivep1	-	-	-
MSTRG.31138	MSTRG.31138.1	3156	chr6:61168896-61180270:-	NA	0	0	0.37482	0	0	0	4.10698	0	0	6.69208	0.06247	2.69977	0.119583	0.00482878	0.0248982	Extragenic	-	-	Ccser1	-	SINE/Alu(chr6:61175796-61175941:-); SINE/B2(chr6:61175085-61175302:-)	-
MSTRG.19387	ENSMUST00000225306.1	575	chr19:40295019-40299826:-	Sorbs1	6.53939	6.69101	9.36878	8.32135	5.78881	8.45928	2.56608	1.54858	2.87941	3.80479	7.5281	2.69972	2.22865	0.0132728	0.0564649	Intragenic	Sorbs1	-	-	-	-	-
MSTRG.24496	ENSMUST00000144864.7	1689	chr3:107664483-107670574:-	Ahcyl1	0.100646	0.044623	0.068287	0.153826	0.124629	0.128444	0.213243	0.501098	7.93907	2.14483	0.103409	2.69956	1.25167	0.592286	0.740201	Intragenic	Ahcyl1	-	-	-	-	-
MSTRG.14586	MSTRG.14586.4	1789	chr16:18300907-18344148:-	NA	1.31984	0.550591	0.825905	1.24707	1.21442	0.812444	2.41635	1.25246	4.2536	2.87506	0.995046	2.69937	0.767879	0.333922	0.542886	Intragenic	Tango2	-	-	-	-	-
MSTRG.25320	ENSMUST00000154194.1	558	chr4:11966565-11994303:+	1700123M08Rik	0.72214	0.338959	0.803271	0.627017	1.35025	0.439432	6.76753	2.44276	0	1.58708	0.713511	2.69934	0.200289	0.00509586	0.0260313	Proximal	-	Pdp1	-	-	-	-
MSTRG.4766	MSTRG.4766.5	2345	chr11:3202689-3239695:+	NA	2.57554	1.23062	4.76235	1.59683	1.71904	4.85696	0	10.7961	0	0	2.79022	2.69903	1.40036	0.737136	0.819328	Intragenic	Eif4enif1	-	-	-	SINE/Alu(chr11:3239688-3239752:+)	-
MSTRG.249	MSTRG.249.1	211	chr1:25143087-25154165:-	NA	0	0	0	0	0	0	0	0	10.796	0	0	2.699	3.00376	0.0280812	0.0889065	Intragenic	Adgrb3	-	-	-	-	-
MSTRG.21539	MSTRG.21539.12	4731	chr2:104208087-104326996:-	NA	0.088305	0.245855	0	0.473626	0.171991	0.318918	0	10.7932	0	0	0.216449	2.6983	0.638913	0.634736	0.750855	Intragenic	D430041D05Rik	-	-	-	-	-
MSTRG.11292	ENSMUST00000083930.1	131	chr14:26497655-26497785:+	Gm24031	31.8095	37.6914	35.5284	36.9125	34.9041	44.8629	1.26578	0.913394	7.51956	1.09186	36.9515	2.69765	33.5977	3.00787e-06	7.39897e-05	Extragenic	-	-	Slmap	-	-	-
MSTRG.25366	ENSMUST00000136266.1	999	chr4:15881266-15896075:+	Calb1	0.082187	0.081208	0.025772	0.053951	0	0.041019	5.27255	0.616765	0	4.8991	0.047356	2.6971	0.113942	0.000654579	0.00466617	Intragenic	Calb1	-	-	-	-	-
MSTRG.20172	MSTRG.20172.16	4186	chr2:19344838-19352422:+	NA	0	0	0	0	1.79265	0	0	0	0	10.7878	0.298775	2.69695	0.320838	0.256603	0.453276	Intragenic	Msrb2	-	-	-	SINE/Alu(chr2:19352122-19352214:+)	-
MSTRG.4410	MSTRG.4410.6	1421	chr10:111473281-111498284:+	NA	0	0	0	0	0	0	10.7852	0	0	0	0	2.69631	0.228233	0.106469	0.246922	Intragenic	Nap1l1	-	-	-	-	-
MSTRG.23112	MSTRG.23112.9	156	chr3:17501724-17558208:-	NA	0	0	0	0.028432	0.036693	0	0.320293	0	9.52212	0.941473	0.010854	2.69597	1.7077	0.259198	0.456469	Extragenic	-	-	-	-	-	-
MSTRG.5284	MSTRG.5284.1	9041	chr11:36667682-36676722:.	NA	55.3119	50.4298	53.8121	51.5709	45.9419	50.9923	3.341	4.10991	1.25707	2.0752	51.3431	2.69579	10.1624	9.44521e-06	0.000165957	Extragenic	-	-	-	-	SINE/ID(chr11:36668921-36668955:+)	SINE/B4(chr11:36669277-36669347:-); SINE/B4(chr11:36669555-36669813:-); SINE/B4(chr11:36669314-36669354:-)
MSTRG.22820	MSTRG.22820.1	2412	chr2:174065690-174079693:+	NA	37.7804	36.7688	39.3202	36.1905	35.4848	32.3489	3.98796	0	6.43997	0.353465	36.3156	2.69535	28.7594	0.00104533	0.00688554	Intragenic	Stx16	-	-	-	-	-
MSTRG.18806	MSTRG.18806.1	1348	chr19:6134158-6141548:-	NA	0	0	0.123538	0.091243	0.197042	0.171975	2.22225	2.41041	0	6.14686	0.0973	2.69488	0.128153	0.000453311	0.00343817	Intragenic	Arl2	-	-	-	-	-
MSTRG.401	MSTRG.401.5	4033	chr1:37299915-37404442:+	NA	0.110494	0.174109	0.193125	0	0	0.220543	1.54201	2.7154	4.5509	1.96917	0.116378	2.69437	0.487597	0.00288683	0.0162046	Intragenic	Inpp4a	-	-	-	-	-
MSTRG.7392	MSTRG.7392.23	995	chr12:5710510-5885707:+	NA	0	0	0	0	0.217998	0	0.748442	3.99362	2.41981	3.61474	0.036333	2.69415	0.345791	0.01848	0.073191	Extragenic	-	-	-	-	-	-
MSTRG.40990	MSTRG.40990.4	525	chrX:155788491-155927676:+	NA	0	0	0	0	0	0	0	0	0	10.7761	0	2.69403	0.256674	0.142268	0.296441	Proximal	-	Ptchd1	-	-	-	-
MSTRG.16874	MSTRG.16874.2	938	chr17:58313849-58410355:+	NA	0	0	0	0.219363	0	0	8.71587	0	0	2.05938	0.036561	2.69381	0.149101	0.0164375	0.0668604	Intragenic	Cntnap5c	-	-	-	-	-
MSTRG.5532	MSTRG.5532.5	2657	chr11:53519908-53549565:+	NA	0.617472	0.398448	0.331527	0	0.62066	1.37396	2.66116	1.9819	0	6.12936	0.557011	2.69311	0.160896	0.00159349	0.00982259	Intragenic	Sept8	-	-	-	-	-
MSTRG.33592	MSTRG.33592.2	767	chr7:48755684-48768450:-	NA	0.468915	0.175916	0.332995	0.111123	0.15636	0.290564	2.74378	3.66489	0	4.3608	0.255979	2.69237	0.13514	9.49916e-05	0.000963385	Extragenic	-	-	-	-	-	-
MSTRG.15263	MSTRG.15263.1	4130	chr16:67554194-67558323:.	NA	52.5864	44.971	48.6655	39.5189	39.575	38.6819	3.06811	4.09622	0	3.60136	43.9998	2.69142	4.83011	0.000453409	0.00343869	Extragenic	-	-	-	-	-	-
MSTRG.16338	MSTRG.16338.1	167	chr17:32405808-32406388:+	NA	0	0	0	0	0	0	0	0	10.7649	0	0	2.69123	3.00023	0.0280812	0.0889065	Proximal	-	Rasal3	-	-	-	SINE/B2(chr17:32405902-32405963:-); SINE/B2(chr17:32406316-32406377:-)
MSTRG.15934	MSTRG.15934.4	957	chr17:21491256-21538670:+	NA	0.441707	0.070767	0.464387	0.15186	0.191205	0.629642	0	0.928768	0	9.8345	0.324928	2.69082	0.272316	0.121314	0.271117	Intragenic	Zfp53	-	-	-	-	-
MSTRG.10320	MSTRG.10320.1	1902	chr13:75776673-75778574:.	NA	10.1025	10.393	9.29975	9.91868	11.6086	11.5691	2.38179	3.542	1.33685	3.50183	10.482	2.69062	2.30002	0.00250529	0.0143884	Extragenic	-	-	-	-	-	-
MSTRG.14434	MSTRG.14434.1	1467	chr16:11778151-11781731:+	NA	2.3832	1.27732	1.80197	1.37568	1.70695	1.88288	2.79655	5.95353	0	2.0116	1.738	2.69042	0.35691	0.0420081	0.121551	Extragenic	-	-	-	-	-	SINE/MIR(chr16:11780575-11780681:-); SINE/B4(chr16:11781531-11781678:-)
MSTRG.3927	MSTRG.3927.32	3324	chr10:81259404-81264647:+	NA	0.239822	0.818796	0.903973	1.02042	4.06011	0.584863	0	10.7603	0	0	1.27133	2.69008	1.06395	0.952235	0.963151	Intragenic	Zfr2	-	-	-	-	-
MSTRG.24831	MSTRG.24831.1	873	chr3:131102172-131103835:-	NA	1.37739	0.756288	0.635706	0.649623	0.556215	0.455916	3.30272	3.60006	0	3.85675	0.738523	2.68988	0.186667	0.000557053	0.00408203	Proximal	-	Lef1	-	-	-	-
MSTRG.33689	MSTRG.33689.304	8457	chr7:59936264-59976270:-	NA	1.62841	0.550171	3.44863	4.30277	5.3776	0.309552	4.79179	3.00502	0	2.96217	2.60285	2.68974	0.349032	0.165646	0.328747	Intragenic	Snurf	-	-	-	SINE/B4(chr7:59974045-59974116:-); SINE/Alu(chr7:59936437-59936545:-); SINE/Alu(chr7:59938383-59938430:-); SINE/Alu(chr7:59944580-59944690:-)	SINE/B4(chr7:59946520-59946718:+)
MSTRG.36694	MSTRG.36694.7	4135	chr8:93525568-93813931:-	NA	27.1396	42.1519	30.3119	43.3587	42.0859	50.7688	3.11355	3.23963	0	4.40512	39.3028	2.68958	4.84693	0.00523389	0.0266107	Intragenic	Ces5a	-	-	-	SINE/ID(chr8:93652384-93652456:-)	SINE/Alu(chr8:93633530-93633672:+)
MSTRG.33689	ENSMUST00000189653.1	3136	chr7:59315322-59318457:-	Snhg14	50.7615	51.6883	69.7305	44.4	48.2372	50.7875	2.77031	4.27887	1.32159	2.38693	52.6008	2.68942	9.81628	9.50925e-06	0.000166776	Intragenic	Snurf	-	-	-	SINE/B4(chr7:59315721-59315822:-)	SINE/ID(chr7:59317541-59317586:+); SINE/Alu(chr7:59318169-59318272:+)
MSTRG.150	ENSMUST00000194867.1	3169	chr1:15853331-15856499:+	Gm37509	17.1433	18.2954	19.9819	19.0732	17.3421	17.8866	2.83646	5.07883	0.66637	2.17532	18.2871	2.68925	3.31813	0.00474272	0.0245251	Extragenic	-	-	Sbspon	-	SINE/Alu(chr1:15855175-15855290:+); SINE/B4(chr1:15853725-15853902:+); SINE/B4(chr1:15855310-15855392:+)	SINE/B2(chr1:15854091-15854205:-); SINE/B2(chr1:15855955-15856139:-)
MSTRG.18767	MSTRG.18767.6	6780	chr19:5665236-5688908:-	NA	0.043151	0.009177	0	0.106862	0.01017	0.123818	5.6552	4.52204	0	0.57566	0.048863	2.68823	0.161667	0.0124769	0.0538083	Intragenic	Pcnx3	-	-	-	-	-
ENSMUSG00000085223.1	ENSMUST00000150203.1	422	chr4:62705981-62725737:+	Gm11210	0	0	0	0	0	0	0	0	10.7522	0	0	2.68806	2.99879	0.0280812	0.0889065	Extragenic	-	-	-	-	-	-
MSTRG.14774	MSTRG.14774.4	2667	chr16:29827524-29946754:-	NA	0.013151	0	0.492364	1.65826	0.056046	0	0	0	0	10.7518	0.36997	2.68796	0.367079	0.311593	0.521842	Extragenic	-	-	-	-	SINE/B2(chr16:29827885-29828089:-)	SINE/MIR(chr16:29828864-29829026:+)
MSTRG.765	MSTRG.765.10	1315	chr1:62797529-62799459:+	NA	0	0	0	0	0	0	0	10.75	0	0	0	2.6875	0.48304	0.440596	0.637792	Intragenic	Nrp2	-	-	-	-	-
MSTRG.11364	MSTRG.11364.1	522	chr14:30460316-30462990:+	NA	0.59199	0.452129	0.283224	0.937339	0.110869	0.275425	4.17887	4.47091	2.09939	0	0.441829	2.68729	0.569319	0.372792	0.583349	Extragenic	-	-	Cacna1d	-	-	SINE/B2(chr14:30462831-30463035:-)
MSTRG.24952	ENSMUST00000160201.1	733	chr3:138443170-138447939:+	Adh5	0.061965	0.064104	0.04809	0.034285	0.021086	0.048343	7.11486	3.62804	0	0	0.046312	2.68572	0.189015	0.0439349	0.126019	Intragenic	Adh5	-	-	-	-	-
MSTRG.8054	MSTRG.8054.1	3251	chr12:61540784-61544034:.	NA	36.1172	26.817	32.7585	26.9126	24.3694	24.1088	3.03701	4.53552	0.348454	2.81985	28.5139	2.68521	3.89652	0.00138532	0.00872284	Extragenic	-	-	Lrfn5	-	-	SINE/B4(chr12:61543694-61543819:-); SINE/Alu(chr12:61543435-61543559:-)
MSTRG.29911	ENSMUST00000125662.1	1267	chr5:138264069-138266661:+	6330418K02Rik	13.8778	15.7265	11.2776	14.5522	9.49942	11.6431	2.53327	3.04736	3.62842	1.5312	12.7628	2.68506	5.19309	7.37974e-05	0.000788683	Extragenic	-	-	BC037034	-	SINE/B4(chr5:138266615-138266778:+); SINE/MIR(chr5:138266333-138266487:+)	-
MSTRG.32897	MSTRG.32897.1	474	chr7:19417263-19421426:-	NA	0.647919	1.87448	2.58017	2.22421	1.61086	1.5478	1.95468	4.91029	0	3.87125	1.74757	2.68406	0.343852	0.0501076	0.140357	Extragenic	-	-	Ckm	-	-	-
MSTRG.31384	MSTRG.31384.4	284	chr6:80200108-80222544:+	NA	0	0	0	0	0	0	0	0	9.54874	1.18704	0	2.68395	1.85616	0.228293	0.416931	Intragenic	Lrrtm4	-	-	-	-	-
MSTRG.39127	ENSMUST00000188612.1	4026	chr9:101124245-101200544:-	Ppp2r3a	0.019167	0	0	0	0	0.099797	0	0	0	10.735	0.019827	2.68375	0.262214	0.147576	0.303556	Intragenic	Ppp2r3a	-	-	-	-	SINE/Alu(chr9:101200263-101200353:+); SINE/B4(chr9:101200218-101200234:+)
MSTRG.22186	MSTRG.22186.8	576	chr2:139977607-140030863:-	NA	0	0.023397	0.048966	0.066289	0.02378	0.102526	4.09645	2.39811	1.45641	2.78307	0.04416	2.68351	0.197554	3.22237e-06	7.73935e-05	Intragenic	Tasp1	-	-	-	-	-
MSTRG.36131	MSTRG.36131.5	4337	chr8:60890489-60909148:+	NA	0.006623	0.129685	0.036383	0.146347	1.10925	0.02625	0.211356	7.95599	0	2.5655	0.242422	2.68321	0.293976	0.146686	0.302374	Intragenic	Hpf1	-	-	-	SINE/ID(chr8:60908137-60908202:+); SINE/B2(chr8:60906871-60906949:+); SINE/B2(chr8:60907772-60907878:+); SINE/B4(chr8:60906950-60906970:+)	-
MSTRG.10648	MSTRG.10648.1	233	chr13:99355604-99355949:+	NA	0	0	0.15396	0	0	0.246682	0	0	10.7279	0	0.066774	2.68197	3.08777	0.03564	0.106467	Intragenic	Mrps27	-	-	-	-	-
MSTRG.4	ENSMUST00000195335.1	2819	chr1:3365731-3368549:-	Gm37180	120.433	115.466	113.093	102.096	94.2482	97.5717	2.66408	4.23212	0.877962	2.94888	107.151	2.68076	18.1797	2.44698e-06	6.45606e-05	Intragenic	Xkr4	-	-	-	SINE/MIR(chr1:3367634-3367741:-)	-
MSTRG.11476	MSTRG.11476.3	718	chr14:35026844-35323038:+	NA	0	0	0	0	0	0.010149	0	0.920728	5.80885	3.99323	0.001692	2.6807	0.800285	0.675485	0.768044	Intragenic	Grid1	-	-	-	-	-
MSTRG.17537	ENSMUST00000234793.1	2673	chr18:12989665-12992950:+	Impact	0.026507	0.106414	0.001567	0.188697	0.195229	0.051792	0.076321	0.362937	9.96921	0.313622	0.095034	2.68052	2.49937	0.0153935	0.0634799	Intragenic	Impact	-	-	-	-	-
MSTRG.19687	MSTRG.19687.4	2969	chr19:57321565-57360879:-	NA	3.46031	2.86249	1.7713	1.40142	1.93559	1.24589	8.42861	2.29288	0	0	2.11283	2.68037	0.525142	0.394123	0.607624	Proximal	Ablim1	Fam160b1	-	-	SINE/B4(chr19:57322598-57322859:-)	SINE/B4(chr19:57324564-57324669:+); SINE/B4(chr19:57322874-57323168:+)
MSTRG.30918	MSTRG.30918.1	317	chr6:47766490-47767791:+	NA	0.140559	0.312554	0	0	1.28751	0	0	0	10.7207	0	0.290104	2.68018	3.82077	0.0245504	0.0889065	Extragenic	-	-	-	-	-	-
MSTRG.25928	MSTRG.25928.1	1134	chr4:55341424-55345415:-	NA	1.81674	1.83465	1.83359	1.85988	1.64593	1.28703	0.289606	0.726992	9.20239	0.49789	1.71297	2.67922	4.43363	0.00147992	0.00921644	Proximal	-	Rad23b	-	-	SINE/Alu(chr4:55345318-55345423:-)	SINE/B4(chr4:55341311-55341493:+)
MSTRG.11770	ENSMUST00000200663.1	271	chr14:53778603-53778873:+	Trav12-4	0.741295	0.86188	0.811749	0.63026	1.8595	1.36471	3.61181	3.6173	0	3.48626	1.0449	2.67884	0.224802	0.00247497	0.0142357	Extragenic	-	-	-	-	-	-
MSTRG.19133	MSTRG.19133.2	1098	chr19:24261150-24268541:-	NA	1.70429	1.34304	0.821893	0.998773	1.8036	1.28809	2.07114	7.70854	0	0.93129	1.32661	2.67774	0.44274	0.218768	0.40387	Intragenic	Fxn	-	-	-	SINE/Alu(chr19:24261508-24261654:-)	-
MSTRG.14815	ENSMUST00000231931.1	1734	chr16:31933647-31935380:+	Gm49731	24.0001	28.9068	24.6241	28.8545	29.8243	27.1071	2.43197	3.25422	1.38471	3.63786	27.2195	2.67719	5.80396	2.45725e-05	0.000336206	Intragenic	Pigz	-	-	-	-	-
MSTRG.7307	MSTRG.7307.7	744	chr11:121223992-121228033:-	NA	0.111667	0.117243	0.177393	0.145493	0.227493	0.220646	3.85524	6.85154	0	0	0.166656	2.6767	0.246068	0.0904162	0.224377	Intragenic	Cybc1	-	-	-	-	-
MSTRG.33689	MSTRG.33689.18	1003	chr7:59347681-59355648:-	NA	1.58337	1.95537	2.19025	2.23637	2.28526	2.13816	2.58738	2.11656	2.84229	3.15826	2.0648	2.67612	0.856426	0.24283	0.435831	Intragenic	Snurf	-	-	-	-	-
MSTRG.2974	ENSMUST00000219012.1	795	chr10:25000020-25030963:+	Gm47715	0	0.827796	0	0	0	0	1.75364	2.69989	6.24957	0	0.137966	2.67577	0.99749	0.995707	0.996675	Extragenic	-	-	-	-	-	-
MSTRG.26328	MSTRG.26328.1	935	chr4:98355370-98383306:-	NA	0	0.381206	0	0	0	0.008714	0	0	0	10.7004	0.064987	2.67509	0.2733	0.1622	0.323908	Intragenic	Tm2d1	-	-	-	-	-
MSTRG.34670	MSTRG.34670.3	1046	chr7:114264725-114276087:-	NA	0	0	0	0	0	0	0	0.059711	10.6397	0	0	2.67486	2.93525	0.026205	0.0889065	Intragenic	Psma1	-	-	-	-	-
MSTRG.3658	MSTRG.3658.1	354	chr10:70311772-70312281:+	NA	0	0.112841	0	0	0.071204	0	0	0	10.6959	0	0.030674	2.67396	3.09604	0.0243064	0.0889065	Extragenic	-	-	-	-	-	-
MSTRG.36227	ENSMUST00000211954.1	2174	chr8:69380340-69395555:-	Gm10033	4.16353	4.54213	4.1781	3.35872	3.90624	5.20458	3.05517	5.20024	0.979854	1.46015	4.22555	2.67385	1.04361	0.90315	0.92483	Extragenic	-	-	-	-	-	SINE/Alu(chr8:69381316-69381460:+)
MSTRG.31823	MSTRG.31823.3	7799	chr6:103510962-103733038:+	NA	0	0	0	0	0	0	7.66574	0.459793	2.56473	0	0	2.67257	0.432379	0.267859	0.467283	Intragenic	Chl1	-	-	-	SINE/MIR(chr6:103732025-103732156:+)	SINE/B2(chr6:103566212-103566390:-)
MSTRG.4195	ENSMUST00000135292.2	1406	chr10:94198720-94221443:+	Ndufa12	1.8402	2.24722	1.93267	1.53121	2.34967	2.05936	1.96883	6.17545	2.5449	0	1.99339	2.6723	1.49424	0.503305	0.686797	Intragenic	Ndufa12	-	-	-	-	SINE/Alu(chr10:94221302-94221448:-)
MSTRG.30443	MSTRG.30443.1	6789	chr6:21245567-21252355:+	NA	45.73	38.5876	41.2078	36.5933	35.6595	36.3412	3.51022	3.52538	1.04832	2.60279	39.0199	2.67168	6.75554	3.7198e-06	8.56859e-05	Intragenic	Kcnd2	-	-	-	SINE/Alu(chr6:21250519-21250647:+)	SINE/B4(chr6:21248403-21248711:-)
MSTRG.25700	MSTRG.25700.1	140	chr4:42498040-42823543:+	NA	0	0	0	0	0	0	0	0	10.6862	0	0	2.67154	2.99126	0.0280812	0.0889065	Intragenic	Gm21541	-	-	-	-	-
MSTRG.2346	MSTRG.2346.10	211	chr1:176974901-176975185:+	NA	0	0	0.000564	0	0	0	0	0	10.6847	0	9.4e-05	2.67118	2.99098	0.0281202	0.0889548	Intragenic	Sdccag8	-	-	-	-	-
MSTRG.7879	MSTRG.7879.4	7828	chr12:44328888-44602264:+	NA	0	0	0.057937	0.024929	0	0.008897	6.41477	0	0	4.26917	0.015294	2.67099	0.121324	0.00532538	0.026983	Intragenic	Nrcam	-	-	-	-	SINE/Alu(chr12:44600989-44601131:-)
MSTRG.38160	MSTRG.38160.7	6913	chr9:49502228-49799049:-	NA	0.37177	0.235851	0.230418	0.009483	0.483113	0.564568	2.59727	5.76302	0	2.32251	0.315867	2.6707	0.17139	0.00354594	0.019277	Intragenic	Ncam1	-	-	-	-	-
MSTRG.2555	ENSMUST00000191699.1	381	chr1:189277443-189277823:-	Pdcd5-ps	0	0	0.1125	0.28306	0.082566	0.087405	1.77043	1.50977	2.6501	4.75199	0.094255	2.67057	0.316617	0.00470063	0.0243527	Intragenic	Kcnk2	-	-	-	-	-
MSTRG.29051	ENSMUST00000136558.7	4672	chr5:105876568-105915818:+	Zfp326	0.470791	0.336779	0.326926	0.168824	0.247138	0.371433	4.0398	3.13829	1.49411	2.00402	0.320315	2.66906	0.259937	0.000104393	0.00103604	Intragenic	Zfp326	-	-	-	-	-
MSTRG.15134	MSTRG.15134.1	8634	chr16:52413976-52422609:.	NA	29.7528	29.1785	33.8228	29.1228	26.855	34.8202	4.13561	3.02981	1.41972	2.09063	30.592	2.66894	6.00373	1.63763e-05	0.000248022	Extragenic	-	-	-	-	SINE/B4(chr16:52420601-52420810:+); SINE/Alu(chr16:52420066-52420171:+); SINE/B4(chr16:52420050-52420149:+)	SINE/MIR(chr16:52419024-52419192:-); SINE/MIR(chr16:52422365-52422522:-); SINE/B2(chr16:52414248-52414474:-); SINE/B4(chr16:52415163-52415455:-)
MSTRG.29861	MSTRG.29861.1	235	chr5:137149710-137152353:-	NA	0	0	0	0	0	0	0	0	10.6733	0	0	2.66834	2.9898	0.0280812	0.0889065	Extragenic	-	-	-	-	-	-
MSTRG.20874	MSTRG.20874.1	2954	chr2:58567298-58668563:+	NA	0	0	1.34793	1.32517	1.91322	0	6.17826	0	0	4.49197	0.764386	2.66756	0.196746	0.0603438	0.163015	Intragenic	Upp2	-	-	-	SINE/Alu(chr2:58634278-58634317:+); SINE/MIR(chr2:58633836-58633976:+)	SINE/Alu(chr2:58634141-58634249:-)
MSTRG.36579	MSTRG.36579.1	5938	chr8:85636588-85700924:-	NA	0.253865	0.094886	0.024327	0.148561	0.325229	0.265022	2.37311	0	8.2956	0	0.185315	2.66718	1.5872	0.445151	0.640744	Intragenic	Neto2	-	-	-	-	-
MSTRG.3759	ENSMUST00000105408.3	708	chr10:77257776-77259223:-	Gm10941	0.478513	0.609047	0.810095	1.37955	0.911986	1.45381	5.48674	1.53809	3.64355	0	0.940501	2.6671	1.01039	0.986461	0.989536	Proximal	-	Pofut2	-	-	SINE/B2(chr10:77257767-77257936:-)	-
MSTRG.2240	ENSMUST00000136976.6	1845	chr1:171234853-171247122:-	Ndufs2	0.356122	0	0.052951	0.618934	0.843313	0.432091	1.11311	0	9.55362	0	0.383902	2.66668	2.75665	0.0655161	0.173844	Intragenic	Ndufs2	-	-	-	-	-
MSTRG.2647	ENSMUST00000181947.7	4660	chr1:194976385-195027456:+	A330023F24Rik	82.5021	78.4325	82.3	100.348	92.3805	86.4957	3.31331	5.76531	0	1.58658	87.0765	2.6663	12.9149	0.00081375	0.00557897	Extragenic	-	-	-	-	SINE/Alu(chr1:195027314-195027416:+)	-
MSTRG.38406	ENSMUST00000150060.7	4524	chr9:60568859-60688438:-	Lrrc49	0	0.386784	0.076908	0.086725	0.006747	0.744151	0	9.91584	0	0.748692	0.216886	2.66613	0.437496	0.356147	0.564306	Intragenic	Thsd4	-	-	-	-	SINE/B2(chr9:60568993-60569156:+); SINE/B4(chr9:60569631-60569881:+)
MSTRG.20340	MSTRG.20340.9	1090	chr2:26383194-26385989:-	NA	0.223744	0.448681	0.190906	0.103122	0.376996	0.231005	5.99416	2.46883	0	2.20135	0.262409	2.66609	0.141903	0.000329035	0.0026436	Intragenic	Entr1	-	-	-	-	-
MSTRG.22076	MSTRG.22076.1	3136	chr2:130868970-130872105:+	NA	11.8968	14.4069	14.3186	13.7723	12.3723	13.5003	2.67661	2.32046	2.26359	3.40157	13.3779	2.66556	3.43236	5.97561e-06	0.000119093	Extragenic	-	-	-	-	SINE/Alu(chr2:130869923-130870058:+); SINE/Alu(chr2:130870684-130870779:+)	SINE/B2(chr2:130871499-130871695:-); SINE/Alu(chr2:130870207-130870326:-)
MSTRG.26389	MSTRG.26389.1	5686	chr4:102303753-102309438:.	NA	60.5341	61.5156	58.4113	56.6291	55.9035	58.64	3.21917	4.5327	0.83915	2.06904	58.6056	2.66501	10.6227	3.24602e-05	0.000414092	Extragenic	-	-	Pde4b	-	SINE/Alu(chr4:102304546-102304650:+); SINE/B4(chr4:102306831-102306972:+)	SINE/MIR(chr4:102306646-102306872:-)
MSTRG.18001	MSTRG.18001.13	741	chr18:45557971-45560227:-	NA	1.71886	1.14719	1.61013	1.23171	3.99021	4.07384	6.43249	4.22715	0	0	2.29533	2.66491	0.572339	0.49453	0.679879	Extragenic	-	-	Kcnn2	NM_080465	-	-
MSTRG.1816	MSTRG.1816.15	1547	chr1:146426129-146495145:-	NA	2.65672	1.67255	1.92553	2.81257	1.54276	1.39164	6.40001	0.985739	0	3.27304	2.00029	2.6647	0.337362	0.0283644	0.0894841	Proximal	-	Brinp3	-	-	-	-
MSTRG.14661	ENSMUST00000211443.1	1220	chr16:21794318-21809493:+	1300002E11Rik	0.465281	3.23228	3.68116	1.5594	0.520488	0.788795	2.41409	0.997076	7.24744	0	1.7079	2.66465	2.1116	0.316446	0.527622	Intragenic	Map3k13	-	-	-	SINE/B4(chr16:21808846-21808948:+)	-
MSTRG.33459	ENSMUST00000208849.1	2303	chr7:44593577-44595879:-	Gm44832	66.9482	69.111	65.9428	57.3815	60.3743	68.5416	2.30547	3.51125	4.65663	0.18313	64.7165	2.66412	39.1905	4.36479e-05	0.000520699	Extragenic	-	-	Kcnc3	-	SINE/MIR(chr7:44594491-44594580:-)	SINE/B4(chr7:44594656-44594725:+); SINE/Alu(chr7:44594647-44594723:+)
MSTRG.33054	ENSMUST00000142910.7	1666	chr7:27250183-27258381:+	Coq8b	2.17561	3.27173	4.11677	4.63496	5.00795	6.05219	4.71068	5.94555	0	0	4.20987	2.66405	1.063	0.938083	0.951955	Intragenic	Coq8b	-	-	-	-	-
MSTRG.36158	MSTRG.36158.5	3147	chr8:62951406-63357103:+	NA	0	0	0	0	0	0	0.440779	3.91609	0	6.29554	0	2.6631	0.167809	0.0180763	0.0719871	Intragenic	Spock3	-	-	-	-	-
MSTRG.6975	MSTRG.6975.5	1699	chr11:107981634-108254345:-	NA	6.07589	6.32591	5.78559	5.93046	6.56792	6.79076	3.69286	3.57023	0.706487	2.67757	6.24609	2.66179	1.14501	0.504593	0.687757	Intragenic	Prkca	-	-	-	-	-
MSTRG.29149	MSTRG.29149.2	1124	chr5:109866705-109933562:+	NA	0	0.043337	0.32576	0.771786	0.215382	0.260213	3.52633	2.48132	0	4.63947	0.269413	2.66178	0.144143	0.000770148	0.00533154	Extragenic	-	-	-	-	-	-
MSTRG.17507	MSTRG.17507.1	939	chr18:11835469-11836407:.	NA	6.94614	7.93079	7.56617	7.77089	7.79824	7.21808	2.3968	3.74918	2.02598	2.47329	7.53839	2.66131	2.15652	0.000895676	0.0060521	Extragenic	-	-	-	-	SINE/B4(chr18:11836110-11836264:+)	-
MSTRG.24923	ENSMUST00000200068.1	117	chr3:136798262-136798378:-	Gm44327	43.454	46.4908	38.9105	52.0953	60.5539	59.6211	8.59972	2.04538	0	0	50.1876	2.66128	10.2268	0.0142849	0.0599035	Extragenic	-	-	Ppp3ca	-	-	-
MSTRG.28234	ENSMUST00000201456.1	659	chr5:38551222-38561806:-	Wdr1	0.012889	0.029468	0.079308	0.063393	0.194265	0.079196	0.824063	4.91029	0.45963	4.45031	0.07642	2.66107	0.207201	0.011837	0.0515852	Intragenic	Wdr1	-	-	-	-	-
MSTRG.41184	MSTRG.41184.7	1327	chrY:90755768-90762286:+	NA	1.49692	1.5491	1.44134	0.869338	1.84941	0.567561	1.87807	3.98933	0	4.77579	1.29561	2.6608	0.26704	0.0107808	0.0479093	Intragenic	Erdr1	-	-	-	-	-
MSTRG.2366	MSTRG.2366.8	234	chr1:177989921-178014139:+	NA	0	26.5433	1.44327	22.263	25.3683	0	3.4441	0.986322	4.92047	1.29103	12.603	2.66048	5.34523	0.300798	0.50873	Intragenic	Catspere2	-	-	-	-	SINE/B2(chr1:177989958-177989997:-)
MSTRG.14866	ENSMUST00000231732.1	483	chr16:33381618-33427329:+	Zfp148	0	0	0	0	0.155124	0.080624	3.67132	3.01163	0	3.95644	0.039291	2.65985	0.114103	3.73425e-05	0.000461204	Intragenic	Zfp148	-	-	-	-	-
MSTRG.40731	MSTRG.40731.4	681	chrX:133699289-133742557:+	NA	0	0.068879	0	0	0	0	10.6326	0	0	0	0.01148	2.65815	0.232772	0.109052	0.25095	Extragenic	-	-	Pcdh19	-	-	SINE/B4(chrX:133701512-133701615:-)
MSTRG.31307	MSTRG.31307.4	2202	chr6:72098843-72154571:+	NA	0.091145	0	0.007767	0.588278	0	0	2.55084	0	8.08117	0	0.114532	2.658	1.50559	0.498825	0.683451	Intragenic	St3gal5	-	-	-	-	-
MSTRG.16015	ENSMUST00000137883.2	912	chr17:24212570-24221730:+	BC028777	2.94921	2.29299	0	0.829968	1.55347	1.37823	2.38552	4.78531	0	3.46043	1.50065	2.65781	0.327549	0.110475	0.253236	Extragenic	-	-	Ntn3	-	-	SINE/B4(chr17:24221491-24221568:-); SINE/Alu(chr17:24221592-24221738:-)
MSTRG.17206	MSTRG.17206.1	1903	chr17:83429169-83436136:-	NA	14.3543	14.0492	12.8202	13.3975	14.182	14.8573	3.32971	3.06424	2.1029	2.13224	13.9434	2.65727	3.65954	1.36682e-05	0.000216946	Extragenic	-	-	Eml4	-	SINE/Alu(chr17:83434409-83434513:-); SINE/Alu(chr17:83434258-83434408:-); SINE/Alu(chr17:83435025-83435156:-); SINE/B2(chr17:83434526-83434711:-)	SINE/Alu(chr17:83435768-83435919:+); SINE/MIR(chr17:83435213-83435264:+)
MSTRG.31366	ENSMUST00000203540.1	4832	chr6:77428678-77433509:-	Gm44433	54.0938	52.2606	49.408	49.4567	46.8392	55.4256	3.62054	4.24651	1.17221	1.58913	51.2473	2.65709	10.6373	4.97985e-05	0.000577961	Intragenic	Ctnna2	-	-	-	SINE/Alu(chr6:77428701-77428838:-); SINE/B2(chr6:77429540-77429710:-); SINE/B4(chr6:77432523-77432724:-)	SINE/B4(chr6:77431310-77431594:+)
MSTRG.22597	ENSMUST00000118946.1	630	chr2:162898894-162899523:-	Gm11451	0	0	0.036216	0	0.112348	0.04676	1.35944	0.310158	7.87659	1.08142	0.032554	2.6569	1.00403	0.991864	0.993792	Extragenic	-	-	-	-	-	-
MSTRG.30753	ENSMUST00000194958.1	1714	chr6:40026894-40028607:+	Gm37995	48.4656	45.0979	41.0376	41.1555	40.1791	40.9516	3.83682	2.81867	2.09412	1.87544	42.8146	2.65626	10.492	2.25719e-06	6.11981e-05	Intragenic	Tmem178b	-	-	-	SINE/B4(chr6:40028516-40028833:+); SINE/B2(chr6:40027427-40027457:+)	-
MSTRG.29387	MSTRG.29387.1	851	chr5:116989704-117037549:-	NA	2.46891	3.20379	1.78283	2.81468	2.13661	2.48663	1.53988	3.64798	0	5.43709	2.48224	2.65624	0.481721	0.145149	0.3003	Extragenic	-	-	-	-	-	-
MSTRG.24114	ENSMUST00000195273.1	237	chr3:93530509-93530745:-	Gm29950	0.146676	0.308391	0.400106	0.034745	0	0	0	0	10.6248	0	0.14832	2.65619	3.14625	0.0483732	0.13644	Extragenic	-	-	-	-	-	-
MSTRG.23785	MSTRG.23785.6	1190	chr3:73066045-73339144:+	NA	0	2.20408	1.73628	0.881002	1.26405	2.05456	2.55316	7.77819	0	0.29116	1.35666	2.65563	0.457052	0.343313	0.550178	Proximal	-	Slitrk3	Bche	-	-	-
MSTRG.15343	MSTRG.15343.2	885	chr16:75261894-75447623:-	NA	1.48625	0	4.88515	0	0	0	10.6216	0	0	0	1.0619	2.65541	0.225316	0.158559	0.318816	Extragenic	-	-	-	-	-	-
MSTRG.19126	MSTRG.19126.1	176	chr19:23965614-23965789:.	NA	0.666741	1.39846	0.690896	0.570502	0.760774	0.324753	0	0	0	10.6185	0.735354	2.65462	0.43601	0.353596	0.56153	Extragenic	-	-	-	-	SINE/B4(chr19:23965645-23965840:+)	-
MSTRG.19646	MSTRG.19646.3	6101	chr19:55067674-55127238:-	NA	0.200727	0.508726	0.59474	0.369797	0.408754	0.378675	4.47629	2.15876	3.98097	0	0.410236	2.654	0.719977	0.557305	0.731187	Intragenic	Gpam	-	-	-	-	-
MSTRG.26109	MSTRG.26109.25	4469	chr4:76201156-78211961:-	NA	0	0	0	21.1873	0	0	3.20716	2.21054	1.04186	4.15596	3.53122	2.65388	0.540709	0.628726	0.750855	Intragenic	Ptprd	-	-	-	SINE/B2(chr4:76201194-76201404:-)	SINE/MIR(chr4:77925502-77925591:+)
MSTRG.4704	MSTRG.4704.3	6356	chr10:128498786-128507968:+	NA	6.06323	6.28468	6.20552	6.47024	5.52144	6.89827	3.15327	4.89333	0	2.56589	6.24056	2.65312	0.909792	0.792418	0.853987	Proximal	-	Myl6	Myl6b	-	SINE/Alu(chr10:128506260-128506403:+); SINE/Alu(chr10:128507581-128507708:+); SINE/ID(chr10:128507839-128507897:+); SINE/B4(chr10:128506865-128507055:+); SINE/Alu(chr10:128505434-128505495:+); SINE/Alu(chr10:128505501-128505643:+); SINE/B4(chr10:128507466-128507529:+); SINE/B4(chr10:128507215-128507396:+); SINE/B4(chr10:128507056-128507102:+); SINE/B4(chr10:128507429-128507498:+); SINE/Alu(chr10:128507103-128507214:+)	SINE/B4(chr10:128505773-128505891:-); SINE/B2(chr10:128503013-128503199:-); SINE/B2(chr10:128506042-128506241:-); SINE/Alu(chr10:128504635-128504739:-); SINE/Alu(chr10:128505365-128505433:-); SINE/Alu(chr10:128506430-128506546:-); SINE/B2(chr10:128505885-128506008:-); SINE/B2(chr10:128503222-128503398:-); SINE/B4(chr10:128504313-128504437:-); SINE/Alu(chr10:128506240-128506259:-); SINE/B4(chr10:128504523-128504636:-)
MSTRG.15402	ENSMUST00000231935.1	2795	chr16:81290162-81292956:+	Gm49555	39.895	32.371	36.5571	26.2219	29.1643	30.148	3.49102	3.67225	1.07494	2.3729	32.3929	2.65278	5.53084	2.1528e-05	0.000304901	Intragenic	Ncam2	-	-	-	-	-
MSTRG.8819	ENSMUST00000182100.8	1470	chr12:109617177-109646606:+	Rian	2.00916	2.50018	3.02452	2.12363	3.95514	2.7046	0.315958	0.318238	7.78297	2.19002	2.71954	2.6518	3.86413	0.0257143	0.0889065	Extragenic	-	-	Rtl1	-	-	-
MSTRG.26338	MSTRG.26338.15	1768	chr4:98975911-99009414:-	NA	0.149156	0.016328	0.219533	0.004642	0.018996	0.001634	0	6.16822	0	4.43459	0.068382	2.6507	0.222149	0.0723406	0.188166	Intragenic	Dock7	-	-	-	-	-
MSTRG.18399	MSTRG.18399.1	385	chr18:73447613-73448020:-	NA	0	0	0	0	0	0	0	0	10.6022	0	0	2.65055	2.98166	0.0280812	0.0889065	Extragenic	-	-	-	-	-	-
MSTRG.30307	MSTRG.30307.7	2574	chr6:6819838-6871633:-	NA	0.09127	0.036631	0.055527	0	0.092014	0.150439	5.57796	0	5.02317	0	0.07098	2.65028	0.762787	0.718525	0.803719	Extragenic	-	-	Dlx6	-	-	-
MSTRG.35082	MSTRG.35082.3	225	chr7:132948072-132948739:+	NA	0.156375	0.068224	0.067972	0.132335	0.203443	0	1.29862	5.20089	0	4.1013	0.104725	2.6502	0.161215	0.00535668	0.0271188	Intragenic	Zranb1	-	-	-	-	SINE/Alu(chr7:132948627-132948729:-)
MSTRG.20203	MSTRG.20203.12	3368	chr2:20859429-20900210:-	NA	1.80907	0.529615	2.35305	0.59036	1.58374	0.140306	0	0	10.5964	0	1.16769	2.6491	4.9841	0.0465252	0.132129	Intragenic	Arhgap21	-	-	-	-	-
MSTRG.3147	ENSMUST00000192030.1	347	chr10:37129744-37130090:+	Gm38231	2.62237	1.46184	1.36674	2.36465	2.19317	1.82987	0	1.77791	8.81802	0	1.97311	2.64898	6.4474	0.000289813	0.00238635	Extragenic	-	-	-	-	-	-
MSTRG.40685	MSTRG.40685.1	111	chrX:110450961-110523409:-	NA	0	0	0	0	0	0	0	0	10.5939	0	0	2.64846	2.98071	0.0280812	0.0889065	Extragenic	-	-	-	-	-	-
MSTRG.34640	ENSMUST00000106647.7	1572	chr7:112225890-112315415:+	Mical2	0.121122	0.293744	0.503098	0.42975	0.548293	0.488048	1.58223	4.77982	0	4.23111	0.397342	2.64829	0.189174	0.00567499	0.0284358	Intragenic	Mical2	-	-	-	-	-
MSTRG.411	ENSMUST00000192005.1	1926	chr1:37660722-37662647:+	4930470B04Rik	27.1057	29.1546	30.5532	29.6939	29.3431	31.1149	0.755619	2.26503	6.87268	0.69672	29.4942	2.64751	28.6865	9.737e-07	3.51634e-05	Extragenic	-	-	2010300C02Rik	-	SINE/B2(chr1:37661755-37661926:+)	-
MSTRG.21331	MSTRG.21331.3	1010	chr2:91050291-91053933:-	NA	7.04182	6.75291	6.72483	7.86989	6.45711	6.14429	7.00054	1.34392	1.70679	0.53814	6.83181	2.64735	2.20235	0.162873	0.32475	Proximal	-	Psmc3	Rapsn	-	-	SINE/Alu(chr2:91050251-91050342:+)
MSTRG.14884	MSTRG.14884.1	5068	chr16:34145894-34150961:.	NA	34.1434	37.1599	37.4213	38.5548	38.816	40.9661	3.88586	2.57629	1.41039	2.71534	37.8436	2.64697	7.49483	9.29983e-07	3.40883e-05	Extragenic	-	-	-	-	SINE/MIR(chr16:34150612-34150736:+)	-
MSTRG.8880	ENSMUST00000221143.1	2189	chr12:110590512-110592700:+	B930059L03Rik	11.8994	13.6225	12.9077	12.4024	14.476	14.9084	2.33427	2.38556	4.6435	1.2243	13.3694	2.64691	6.79148	1.05608e-05	0.000179571	Proximal	Dync1h1	-	-	-	SINE/Alu(chr12:110591066-110591138:+)	SINE/Alu(chr12:110592279-110592390:-); SINE/B2(chr12:110590524-110590706:-)
MSTRG.19774	ENSMUST00000183970.1	107	chr2:3075107-3075213:+	Gm27306	0	0	0	0	0	0	0	0	10.5871	0	0	2.64678	2.97993	0.0280812	0.0889065	Extragenic	-	-	-	-	-	-
MSTRG.27597	MSTRG.27597.3	2395	chr5:4798342-5266167:-	NA	0.017143	0	0	0.080301	0	0	0	0.231695	0	10.3554	0.016241	2.64677	0.254052	0.125661	0.278288	Intragenic	Cdk14	-	-	-	-	-
MSTRG.21596	MSTRG.21596.2	682	chr2:106642849-106650498:-	NA	0.119535	0.082256	0.046649	0.099758	0.044566	0.0298	7.83424	1.75147	0	0.997234	0.070427	2.64574	0.147978	0.0044078	0.0230989	Extragenic	-	-	-	-	-	-
MSTRG.17239	ENSMUST00000181147.1	853	chr17:84954967-84957710:-	1110020A21Rik	1.95546	1.48729	3.10783	2.08821	1.90951	1.32629	0	4.94515	0	5.63531	1.9791	2.64511	0.565366	0.451123	0.645373	Extragenic	-	-	Ppm1b	-	-	SINE/B4(chr17:84955300-84955403:+)
MSTRG.14605	MSTRG.14605.2	1361	chr16:18872071-18877001:-	NA	2.15152	2.96505	2.0714	1.51247	3.15411	2.11606	2.26701	3.70904	0	4.60396	2.32844	2.645	0.38507	0.0265694	0.0889065	Intragenic	Mrpl40	-	-	-	-	SINE/Alu(chr16:18872058-18872203:+)
MSTRG.13637	MSTRG.13637.3	216	chr15:78562502-78562717:-	NA	1.16479	0.35614	0.499453	1.56181	0.292207	0.272026	0	5.9868	0	4.59179	0.69107	2.64465	0.385124	0.260731	0.458334	Intragenic	Rac2	-	-	-	-	-
MSTRG.19091	MSTRG.19091.1	2921	chr19:22092401-22095321:.	NA	2.98907	4.37015	4.67665	6.00219	4.74718	7.33715	4.84118	2.4052	2.9234	0.407202	5.0204	2.64425	2.31932	0.123117	0.274177	Extragenic	-	-	-	-	-	SINE/B2(chr19:22093305-22093460:-); SINE/ID(chr19:22093169-22093213:-); SINE/MIR(chr19:22094920-22095054:-); SINE/B2(chr19:22092212-22092430:-); SINE/Alu(chr19:22093692-22093802:-)
MSTRG.349	ENSMUST00000193040.2	2549	chr1:34809360-34811908:-	Gm38336	46.0675	55.5292	53.2942	57.9724	60.6955	66.2061	2.4707	2.37364	5.33639	0.394896	56.6275	2.64391	37.2873	8.94221e-06	0.000159212	Extragenic	-	-	Arhgef4	-	-	-
MSTRG.31286	MSTRG.31286.5	2040	chr6:71508033-71510881:+	NA	0	0.003944	0	0.007814	0	0	0	0	10.5751	0	0.00196	2.64378	2.98947	0.027269	0.0889065	Intragenic	Rnf103	-	-	-	-	-
MSTRG.12648	MSTRG.12648.2	1545	chr14:120770061-120798004:-	NA	0.403085	0.691303	0.424942	0.436875	0.753662	0.455367	3.58403	1.16145	3.6103	2.21817	0.527539	2.64349	0.512881	0.0400865	0.117113	Extragenic	-	-	-	-	-	-
MSTRG.36875	ENSMUST00000212850.1	1120	chr8:105859303-105860422:-	4930578M07Rik	4.1539	4.29221	3.1345	3.52102	4.22171	3.2598	1.18584	1.41237	7.48142	0.494031	3.76386	2.64342	4.86109	0.000305567	0.0024897	Proximal	Cenpt	Nutf2	-	-	SINE/Alu(chr8:105859310-105859449:-)	SINE/B4(chr8:105859796-105859929:+)
MSTRG.1448	MSTRG.1448.8	409	chr1:115684447-115684877:-	NA	1.02297	1.48422	0.951504	1.63673	0.897696	1.08005	0.606896	1.83135	8.13534	0	1.17886	2.64339	3.421	0.00266406	0.0151436	Proximal	-	Cntnap5a	-	-	-	-
MSTRG.12222	MSTRG.12222.1	2999	chr14:72037758-72042978:-	NA	4.03504	3.89912	3.18115	2.93478	3.24275	2.96449	2.19981	3.40928	3.30722	1.65485	3.37622	2.64279	1.53375	0.0428886	0.123595	Extragenic	-	-	-	-	SINE/MIR(chr14:72039997-72040151:-)	-
MSTRG.2041	ENSMUST00000159399.7	429	chr1:161037288-161038539:+	Gas5	4.25058	6.27671	4.36357	4.01182	8.53796	8.5353	0.699874	1.58752	8.10018	0.18234	5.99599	2.64248	9.29335	0.000495018	0.00370284	Extragenic	-	-	Zbtb37	-	-	-
MSTRG.38686	MSTRG.38686.20	3931	chr9:72328248-72363777:+	NA	0	0	0	0	0	0	0	10.5694	0	0	0	2.64234	0.485255	0.440596	0.637792	Intragenic	Zfp280d	-	-	-	-	SINE/Alu(chr9:72328458-72328597:-); SINE/B2(chr9:72328263-72328334:-); SINE/B2(chr9:72328660-72328850:-)
MSTRG.17119	ENSMUST00000234450.1	611	chr17:78199256-78200108:-	Gm32282	0.329602	0.182482	1.92328	0.289101	0.853841	3.54393	2.1892	6.35674	0	2.02105	1.18704	2.64175	0.246551	0.0606939	0.163722	Proximal	-	Crim1	-	-	-	-
MSTRG.21423	MSTRG.21423.1	1496	chr2:94160518-94243907:-	NA	4.74635	6.29539	3.89855	4.84756	3.54775	5.59828	0	5.32845	1.07384	4.16433	4.82231	2.64166	1.93065	0.337891	0.543794	Proximal	Hsd17b12	-	-	-	SINE/B4(chr2:94161022-94161144:-)	-
MSTRG.2902	ENSMUST00000216909.1	1900	chr10:20170780-20172679:+	Map7	51.2259	55.3548	51.7496	59.5253	61.5029	56.4081	2.88236	4.5978	1.29613	1.78737	55.9611	2.64092	12.9993	2.89045e-05	0.000379912	Intragenic	Map7	-	-	-	-	-
MSTRG.39704	ENSMUST00000215882.1	1836	chr9:124340783-124342618:-	Gm47179	3.42364	3.39523	4.80338	3.53205	4.06168	4.41564	2.5814	3.89414	1.05964	3.02805	3.9386	2.64081	0.871926	0.477986	0.66771	Proximal	-	Nlrp4g	-	-	SINE/B2(chr9:124340613-124340840:-)	SINE/B2(chr9:124341319-124341493:+)
MSTRG.4885	MSTRG.4885.6	2935	chr11:5969919-5990238:-	NA	0	0	0	0	0	0	0	10.563	0	0	0	2.64075	0.485334	0.440596	0.637792	Intragenic	Camk2b	-	-	-	-	-
MSTRG.32470	MSTRG.32470.9	3541	chr6:143011809-143100141:-	NA	0.541901	0.645569	0.556803	0.397516	0	0.591967	4.34133	6.07966	0	0.141506	0.455626	2.64062	0.262813	0.0863951	0.216399	Intragenic	C2cd5	-	-	-	-	-
MSTRG.4151	ENSMUST00000219444.1	2685	chr10:92081746-92165176:-	Rmst	17.3905	12.7712	16.7958	12.2019	13.146	10.9376	0.074139	2.67957	0	7.80595	13.8738	2.63991	2.64767	0.190562	0.364533	Extragenic	-	-	-	-	-	-
MSTRG.38124	ENSMUST00000217323.1	304	chr9:46532757-46533307:+	Gm31432	0	0	0	0	0	0	2.09165	0	5.04058	3.42355	0	2.63895	0.499377	0.235636	0.426343	Extragenic	-	-	-	-	-	-
MSTRG.1202	MSTRG.1202.2	1905	chr1:87607762-87610054:+	NA	2.22826	2.12079	1.7026	1.48377	1.92548	1.63405	1.13179	1.56292	5.99506	1.86523	1.84916	2.63875	1.77793	0.0329081	0.0999338	Intragenic	Inpp5d	-	-	-	SINE/Alu(chr1:87609824-87609910:+)	-
MSTRG.35409	ENSMUST00000208123.1	2410	chr8:9618153-9620562:-	Gm44798	70.7971	71.0035	73.6411	66.4832	66.6446	81.0565	5.17496	2.912	0.454723	2.01322	71.6043	2.63872	10.2277	3.05546e-05	0.000395581	Intragenic	Fam155a	-	-	-	SINE/Alu(chr8:9618150-9618244:-); SINE/B4(chr8:9618162-9618255:-)	-
MSTRG.39445	MSTRG.39445.5	1696	chr9:113070992-113123327:-	NA	1.38095	1.34373	1.36562	0.396475	1.15739	0.422822	3.12302	6.14504	0	1.28573	1.01117	2.63845	0.262497	0.0270701	0.0889065	Extragenic	-	-	-	-	SINE/B4(chr9:113122945-113123198:-)	-
MSTRG.38639	MSTRG.38639.4	2536	chr9:70542818-70574109:+	NA	17.7042	13.8107	32.2956	13.1501	21.6632	18.995	2.18305	3.62345	2.26997	2.47594	19.6031	2.6381	4.43937	0.00167377	0.0102487	Intragenic	Sltm	-	-	-	-	-
MSTRG.115	MSTRG.115.15	2875	chr1:13174180-13373937:-	NA	1.32741	0.145336	0.017715	0	0.016761	0.043795	5.0974	3.63421	1.81799	0	0.258502	2.6374	0.388651	0.191731	0.366227	Intragenic	Ncoa2	-	-	-	-	-
MSTRG.13428	ENSMUST00000229234.1	2861	chr15:68928721-69101211:+	Khdrbs3	0	0.001551	0.276393	0.019941	0	0.245523	2.89281	0	7.65653	0	0.090568	2.63734	1.19571	0.785895	0.848604	Intragenic	Khdrbs3	-	-	-	-	-
MSTRG.38322	MSTRG.38322.1	1011	chr9:57075048-57076172:-	NA	7.89596	9.48199	8.46411	8.29261	9.71056	9.07406	5.70221	2.64828	2.19836	0	8.81988	2.63721	3.62105	0.0611799	0.164801	Extragenic	-	-	Sin3a	-	-	-
MSTRG.14898	MSTRG.14898.1	147	chr16:35057216-35057362:.	NA	0	0	0	0.24756	0	0.486842	8.0822	0.993201	0	1.47233	0.1224	2.63693	0.154413	0.00690678	0.0333902	Extragenic	-	-	Hacd2	-	-	SINE/B2(chr16:35057332-35057364:-)
MSTRG.14661	MSTRG.14661.3	1177	chr16:21794334-21809493:+	NA	0	2.70156	0	0.044486	0	0	5.53782	5.00618	0	0	0.457674	2.636	0.245634	0.143218	0.297688	Intragenic	Map3k13	-	-	-	SINE/B4(chr16:21808846-21808948:+)	-
MSTRG.25117	ENSMUST00000200343.1	3079	chr3:152391162-152394240:-	Gm43857	37.1395	30.5477	36.3066	28.7634	32.9973	28.2809	6.39619	3.46631	0	0.679117	32.3392	2.6354	4.55183	0.0167441	0.067846	Proximal	-	Zzz3	Usp33	-	SINE/B4(chr3:152394120-152394166:-); SINE/B4(chr3:152391744-152391863:-)	SINE/Alu(chr3:152394162-152394218:+); SINE/B2(chr3:152391265-152391430:+); SINE/Alu(chr3:152393483-152393577:+)
MSTRG.25217	MSTRG.25217.3	858	chr3:159076332-159242363:+	NA	0	0	0	0.634386	0	0.18641	2.97173	1.78319	4.29606	1.49016	0.136799	2.63529	0.511236	0.0198397	0.0772026	Extragenic	-	-	-	-	-	-
MSTRG.8548	MSTRG.8548.21	6655	chr12:88953484-90334935:+	NA	0	0	0	0	0	0.15796	6.05176	0	0	4.48869	0.026327	2.63511	0.124667	0.00583967	0.0291074	Intragenic	Nrxn3	-	-	-	-	-
MSTRG.40201	MSTRG.40201.11	16501	chrX:61116386-61193800:+	NA	0	0.000278	0	0	0	0	0.452685	8.73844	0	1.34658	4.6e-05	2.63442	0.255084	0.0860904	0.215749	Intragenic	Gm4988	-	-	-	SINE/ID(chrX:61177071-61177150:+); SINE/Alu(chrX:61188086-61188193:+); SINE/B4(chrX:61190038-61190340:+); SINE/MIR(chrX:61179742-61179961:+); SINE/MIR(chrX:61122072-61122304:+)	SINE/B4(chrX:61190595-61190745:-); SINE/Alu(chrX:61188196-61188340:-); SINE/B4(chrX:61188564-61188806:-); SINE/B4(chrX:61178297-61178536:-); SINE/B4(chrX:61192912-61193009:-)
MSTRG.7702	ENSMUST00000158247.1	104	chr12:30457968-30458071:-	Gm25865	0	0	0	0	0	0	0	0	10.5373	0	0	2.63433	2.97422	0.0280812	0.0889065	Extragenic	-	-	-	-	-	-
MSTRG.25922	MSTRG.25922.1	5029	chr4:54949170-54954198:-	NA	31.9532	32.2499	30.825	32.6193	32.0435	30.3244	1.34897	1.99402	3.49884	3.69444	31.6692	2.63407	11.9441	8.03433e-06	0.00014699	Extragenic	-	-	Zfp462	-	SINE/MIR(chr4:54953660-54953861:-)	SINE/ID(chr4:54953025-54953079:+)
MSTRG.24748	MSTRG.24748.3	14313	chr3:126921614-127409059:-	NA	0.052275	0	0.719081	0.325638	0.046313	0.066257	0.109183	0.618798	0	9.80735	0.201594	2.63383	0.241641	0.092608	0.228636	Intragenic	Ank2	-	-	-	-	-
MSTRG.23607	MSTRG.23607.1	3737	chr3:58090619-58167616:+	NA	1.33732	0.029388	9.331	10.1087	10.8221	3.02075	3.3475	4.58741	0	2.59478	5.77487	2.63243	0.637011	0.666252	0.760451	Extragenic	-	-	-	-	SINE/MIR(chr3:58163313-58163439:+)	-
MSTRG.9228	ENSMUST00000221138.1	1463	chr13:17682713-17695553:-	Sugct	3.42197	4.62053	3.93849	5.17147	4.08316	5.73823	2.02871	5.58664	0	2.91251	4.49564	2.63197	0.804555	0.64602	0.750855	Intragenic	Sugct	-	-	-	-	SINE/Alu(chr13:17684687-17684803:+); SINE/Alu(chr13:17683415-17683554:+); SINE/B2(chr13:17683339-17683410:+); SINE/Alu(chr13:17683738-17683866:+)
MSTRG.14356	MSTRG.14356.1	5763	chr16:7055155-7060917:.	NA	61.1802	61.4676	61.3199	58.1575	55.2927	65.983	2.39874	2.99076	3.34807	1.79026	60.5668	2.63196	21.145	3.00823e-08	5.75548e-06	Extragenic	-	-	Rbfox1	-	SINE/MIR(chr16:7057680-7057826:+); SINE/B4(chr16:7056492-7056795:+)	SINE/MIR(chr16:7057385-7057565:-); SINE/Alu(chr16:7056995-7057132:-); SINE/B2(chr16:7056308-7056385:-)
MSTRG.25659	ENSMUST00000151490.7	1261	chr4:41755253-41757592:+	Galt	0	8.7311	0	0	8.93279	1.62248	0	9.11313	0	1.41243	3.2144	2.63139	0.916132	0.948469	0.960137	Intragenic	Galt	-	-	-	-	-
MSTRG.7286	MSTRG.7286.6	480	chr11:120711024-120713746:-	NA	0	0	0	0	0.540752	0	3.77928	2.80612	0	3.93657	0.090125	2.63049	0.120278	0.000152564	0.0014086	Intragenic	Cenpx	-	-	-	-	-
MSTRG.28587	MSTRG.28587.3	7135	chr5:67619161-67847434:-	NA	0	0	0	0	0	0	10.5205	0	0	0	0	2.63012	0.23136	0.106469	0.246922	Intragenic	Atp8a1	-	-	-	-	-
MSTRG.17168	MSTRG.17168.11	159	chr17:80655513-80655921:-	NA	0	0	0	0	0.1587	0.185432	0	2.60116	4.48229	3.43548	0.057355	2.62973	0.68489	0.436286	0.637792	Intragenic	Map4k3	-	-	-	-	-
MSTRG.37439	ENSMUST00000213060.1	2897	chr9:3532888-3761177:+	Gucy1a2	0.105352	0.543254	0.197589	0.227759	0.101295	0.133362	0.952616	6.43715	1.89167	1.23337	0.218102	2.6287	0.465133	0.128889	0.283656	Intragenic	Gucy1a2	-	-	-	-	-
MSTRG.19073	MSTRG.19073.8	4454	chr19:20536399-20606029:+	NA	1.55205	2.27525	1.96171	1.80423	2.05628	3.24505	1.13727	5.70417	1.00469	2.66836	2.1491	2.62862	0.752069	0.521047	0.700776	Intragenic	Aldh1a1	-	-	-	-	-
MSTRG.34252	MSTRG.34252.15	996	chr7:90887065-91034041:+	NA	0.115737	0	0	0.001702	0.116239	0.025026	0	0.42754	0	10.0867	0.043117	2.62857	0.248956	0.111481	0.254755	Intragenic	Dlg2	-	-	-	-	-
MSTRG.40096	MSTRG.40096.4	710	chrX:50537351-50591213:+	NA	2.2133	5.53019	1.27333	0	5.14106	6.67805	4.76574	3.17546	0	2.57305	3.47265	2.62856	0.368149	0.219606	0.404935	Extragenic	-	-	-	-	-	-
MSTRG.14193	ENSMUST00000229584.1	2534	chr15:101322888-101405834:+	Gm35853	0.169641	3.11654	4.66296	2.04065	0.30791	3.15021	3.77131	0.513712	4.35144	1.87624	2.24132	2.62817	0.995794	0.995597	0.996595	Proximal	Krt7	-	Krt80	-	SINE/B4(chr15:101405661-101405820:+)	SINE/B4(chr15:101403550-101403805:-); SINE/MIR(chr15:101404654-101404749:-)
MSTRG.10492	MSTRG.10492.1	263	chr13:91174132-91174522:-	NA	0	0	0	0	0	0.069398	0	0	10.5108	0	0.011566	2.62769	3.00765	0.0268243	0.0889065	Intragenic	Atg10	-	-	-	-	-
MSTRG.3559	MSTRG.3559.1	3022	chr10:63020655-63023723:+	NA	59.9823	62.2386	66.474	60.6984	65.3103	66.6692	4.9258	3.33918	0	2.24467	63.5621	2.62741	7.41484	0.000167962	0.00152528	Proximal	Pbld2	-	Hnrnph3	-	SINE/Alu(chr10:63021410-63021510:+); SINE/Alu(chr10:63021961-63022040:+); SINE/Alu(chr10:63022151-63022292:+); SINE/Alu(chr10:63021860-63021957:+); SINE/B2(chr10:63020646-63020813:+)	SINE/Alu(chr10:63022380-63022428:-)
MSTRG.30667	MSTRG.30667.8	2248	chr6:36268252-36390227:-	NA	1.63505	1.19131	1.53801	0.235961	0.224714	1.13694	0	2.75227	0	7.75719	0.993662	2.62736	0.319543	0.157825	0.317785	Extragenic	-	-	Chrm2	-	-	-
MSTRG.30506	MSTRG.30506.1	307	chr6:28223689-28233241:+	NA	0	0.006147	0.045127	0	0	0	1.6948	1.09988	0	7.71364	0.008546	2.62708	0.134172	0.00237338	0.0137425	Extragenic	-	-	-	-	-	SINE/MIR(chr6:28232989-28233172:-)
MSTRG.38107	ENSMUST00000213634.1	2327	chr9:45930112-45932438:+	Gm48529	18.7799	23.383	25.9345	27.0815	23.2161	21.0707	3.09651	3.25527	1.31229	2.84272	23.2443	2.62669	4.7427	3.51072e-05	0.000439753	Extragenic	-	-	Tagln	NM_011526	-	SINE/ID(chr9:45932188-45932261:-); SINE/Alu(chr9:45932316-45932447:-); SINE/ID(chr9:45931089-45931158:-)
MSTRG.26588	ENSMUST00000153951.1	2053	chr4:115133832-115137914:+	Cyp4x1os	2.29792	2.25016	2.65409	2.54466	2.70835	2.67655	1.15772	5.85234	1.98193	1.51387	2.52196	2.62647	1.22863	0.597671	0.744647	Extragenic	-	-	Cyp4x1	NM_001003947	-	-
MSTRG.21132	ENSMUST00000127168.7	3430	chr2:74520341-74533106:-	Lnpk	0.084974	0.114672	0.074866	0.055762	0.037549	0.061572	0.109405	0.551692	9.54182	0.302167	0.071566	2.62627	2.17101	0.0398932	0.116677	Intragenic	Lnpk	-	-	-	SINE/MIR(chr2:74520583-74520761:-)	-
MSTRG.21080	ENSMUST00000128165.1	2277	chr2:72224688-72232463:-	Rapgef4os2	38.1632	41.4809	39.8124	43.8784	40.136	48.4913	2.61607	2.38116	5.19238	0.314371	41.9937	2.62599	27.5682	2.45266e-05	0.000335658	Extragenic	-	-	Rapgef4	-	-	SINE/MIR(chr2:72225501-72225618:+)
MSTRG.15361	MSTRG.15361.29	908	chr16:77767042-77788307:+	NA	0	0	0	0	0.039137	0	6.79518	0	0	3.70676	0.006523	2.62549	0.125469	0.00606759	0.0300582	Extragenic	-	-	-	-	-	-
MSTRG.21238	MSTRG.21238.2	2585	chr2:83667033-83669666:-	NA	0	0	0	0	0	0	0	10.499	0	0	0	2.62476	0.48613	0.440596	0.637792	Extragenic	-	-	-	-	SINE/B4(chr2:83667236-83667348:-)	SINE/B2(chr2:83669099-83669158:+); SINE/B2(chr2:83668886-83669086:+); SINE/Alu(chr2:83669416-83669561:+)
MSTRG.11710	MSTRG.11710.5	4429	chr14:52198476-52215340:-	NA	0	0	0	1.80283	2.26252	2.18499	0	0	0.805603	9.69194	1.04172	2.62439	0.832019	0.858744	0.889812	Intragenic	Chd8	-	-	-	-	-
MSTRG.580	ENSMUST00000185162.1	122	chr1:51938974-51939095:-	Gm27607	0.207799	0.497571	0	0	0	0.076114	0	0	10.4966	0	0.130247	2.62414	3.30322	0.0263494	0.0889065	Extragenic	-	-	-	-	-	-
MSTRG.8048	MSTRG.8048.7	1171	chr12:61511310-61521924:-	NA	0.402629	0	0.117551	0	0.895919	2.28949	0	10.4944	0	0	0.617598	2.6236	0.715218	0.743411	0.824787	Proximal	-	Lrfn5	-	-	-	-
MSTRG.12541	MSTRG.12541.7	1678	chr14:111440387-111674860:-	NA	0.717928	1.2212	1.12579	0	0.260314	0	8.26394	2.22522	0	0	0.554205	2.62229	0.228061	0.072816	0.189172	Extragenic	-	-	Slitrk5	-	SINE/B2(chr14:111513810-111513993:-)	-
MSTRG.28841	MSTRG.28841.1	697	chr5:92741856-92742552:.	NA	1.05314	1.93681	1.35764	0.906268	0.434837	0.191112	0	0	10.4848	0	0.979968	2.62121	5.24015	0.0193492	0.0757922	Extragenic	-	-	Shroom3	-	-	-
MSTRG.34391	ENSMUST00000083032.1	147	chr7:99479563-99479709:-	Snord15b	1.27463	3.20916	1.93999	3.0676	3.88865	5.17732	0.809175	7.7935	0	1.87658	3.09289	2.61981	0.907549	0.89488	0.918424	Intragenic	Rps3	-	-	-	-	-
MSTRG.27070	MSTRG.27070.1	208	chr4:134654227-134654454:+	NA	0	0.201272	0.155979	0	0	0	0	0	10.4781	0	0.059542	2.61953	3.03543	0.0364061	0.108313	Extragenic	-	-	Man1c1	-	-	-
MSTRG.9775	MSTRG.9775.3	822	chr13:48272415-48273945:-	NA	0.865017	0.444453	0.769827	1.17957	0.475119	0.251058	3.5701	3.40662	0	3.49863	0.664174	2.61884	0.19003	0.00128777	0.00819808	Extragenic	-	-	-	-	-	SINE/Alu(chr13:48273120-48273260:+)
MSTRG.10627	MSTRG.10627.8	1947	chr13:98266150-98273806:+	NA	0.146222	0	0	0	0	0.03861	0.441742	3.04032	6.22013	0.772829	0.030805	2.61876	0.956928	0.87742	0.904425	Intragenic	Ankra2	-	-	-	-	-
MSTRG.27387	ENSMUST00000151895.1	823	chr4:149627130-149632174:+	Clstn1	0.01184	0.015437	0.000894	0.002698	0.005939	0.007693	0.048608	0.040018	10.2008	0.184653	0.007417	2.61851	2.58835	0.0439022	0.125954	Intragenic	Clstn1	-	-	-	-	-
MSTRG.6410	ENSMUST00000143950.1	1898	chr11:87589477-87591902:+	Septin4	4.39587	1.13019	3.21099	1.20043	2.78465	0.630847	6.26503	0.736122	0	3.47256	2.2255	2.61843	0.279434	0.0296503	0.0923434	Intragenic	Sept4	-	-	-	-	-
MSTRG.13433	MSTRG.13433.1	3180	chr15:68995619-68998798:.	NA	66.1485	59.4499	56.2705	58.1791	63.8976	61.4314	3.67688	2.84034	2.17612	1.77905	60.8962	2.6181	15.8112	7.34765e-07	2.96998e-05	Extragenic	-	-	Khdrbs3	-	SINE/B4(chr15:68996494-68996757:+)	-
MSTRG.35399	ENSMUST00000208080.1	4370	chr8:9370957-9375326:-	Gm44518	36.8068	35.538	37.9416	33.4297	33.7533	39.0452	3.86258	2.62304	2.41053	1.57582	36.0858	2.61799	9.76298	7.37258e-06	0.000137937	Intragenic	Fam155a	-	-	-	SINE/B2(chr8:9371089-9371196:-); SINE/B2(chr8:9371646-9371845:-)	-
MSTRG.4150	MSTRG.4150.6	1001	chr10:91908329-91986709:+	NA	0.068545	0	0.069096	0.047782	0	0.456561	0	0	0	10.4695	0.106997	2.61736	0.284647	0.171045	0.336346	Extragenic	-	-	-	-	-	-
MSTRG.13590	MSTRG.13590.19	1319	chr15:77085620-77245693:-	NA	0.002116	0.083298	0.004108	0.011555	0.004319	0.00677	1.15271	1.5915	0	7.72349	0.018694	2.61692	0.147468	0.00479453	0.0247509	Intragenic	Rbfox2	-	-	-	-	-
MSTRG.21019	MSTRG.21019.3	5468	chr2:68861450-69114282:+	NA	0	0	0	0	0	0	2.85746	0.913194	5.36717	1.32977	0	2.6169	0.526509	0.071064	0.18546	Intragenic	Cers6	-	-	-	-	-
MSTRG.18001	MSTRG.18001.7	806	chr18:45492429-45506426:-	NA	0	0	0	0	0	0	10.4667	0	0	0	0	2.61668	0.232009	0.106469	0.246922	Extragenic	-	-	Kcnn2	-	-	-
MSTRG.11574	MSTRG.11574.10	6048	chr14:45276532-45282725:+	NA	8.50502	3.95385	7.66101	6.46296	7.02629	5.85516	4.32029	1.39623	3.54967	1.20049	6.57738	2.61667	2.54741	0.0439211	0.125995	Intragenic	Gpr137c	-	-	-	SINE/MIR(chr14:45279530-45279683:+)	SINE/Alu(chr14:45282070-45282211:-)
MSTRG.7018	MSTRG.7018.3	3325	chr11:109649409-109669656:+	NA	0	0	0	0	0	0	6.21837	0	0	4.24798	0	2.61659	0.122697	0.00537449	0.0271958	Intragenic	Prkar1a	-	-	-	-	-
MSTRG.9491	ENSMUST00000131539.1	670	chr13:31564749-31573562:+	Gm11377	0.532531	0.708672	0.913144	1.34909	0.625383	0.201299	0.036042	0	10.4295	0	0.721686	2.61639	5.08432	0.00569451	0.0285194	Extragenic	-	-	-	-	-	-
MSTRG.16784	MSTRG.16784.1	375	chr17:51857457-51863835:+	NA	0.18591	0.511678	0.565874	0	0.473208	0.357776	1.31365	1.42854	3.54623	4.17559	0.349074	2.616	0.451851	0.050048	0.140248	Extragenic	-	-	-	-	-	-
MSTRG.1506	MSTRG.1506.29	662	chr1:124763746-124790007:-	NA	0.353688	0.859482	0.286871	0.790671	0.275496	0.996945	2.46116	3.34395	0	4.65799	0.593859	2.61578	0.200656	0.00443516	0.0232229	Intragenic	Dpp10	-	-	-	-	-
MSTRG.26862	ENSMUST00000158359.1	133	chr4:126860980-126861112:-	Gm25604	0.245486	0	0	0.011983	0.025775	0.416507	0	0	10.4617	0	0.116625	2.61542	3.27059	0.0256946	0.0889065	Extragenic	-	-	AU040320	-	-	-
MSTRG.11510	MSTRG.11510.2	5302	chr14:39408702-39414003:+	NA	10.0384	18.6462	32.0285	3.11115	5.8939	20.5234	1.45641	5.51607	0.657234	2.8312	15.0403	2.61523	1.5919	0.542318	0.718761	Extragenic	-	-	Nrg3	-	SINE/Alu(chr14:39409885-39409982:+)	-
MSTRG.28264	ENSMUST00000197701.1	1573	chr5:43248185-43249757:+	Gm42551	44.4663	38.923	46.3702	44.3728	40.8618	40.5799	3.05906	2.58979	1.80042	3.01028	42.5957	2.61489	9.32284	3.77401e-09	2.50014e-06	Intragenic	Cpeb2	-	-	-	SINE/Alu(chr5:43249657-43249749:+)	-
MSTRG.33694	ENSMUST00000207816.1	3115	chr7:59286052-59289166:-	Gm44560	64.5902	34.3046	65.786	40.9146	43.2879	37.4003	2.99768	4.20874	0	3.25241	47.7139	2.6147	4.96914	0.000998913	0.00663186	Extragenic	-	-	Ube3a	-	-	-
MSTRG.25597	ENSMUST00000119466.1	468	chr4:37238708-37239175:-	Rpl23a-ps6	0.132962	0.404408	0.414254	0.237819	0.149084	0.202523	0	0	10.4584	0	0.256842	2.6146	3.60458	0.020408	0.0788135	Extragenic	-	-	-	-	-	-
MSTRG.4268	ENSMUST00000218379.1	2290	chr10:99105791-99108080:-	Gm48768	7.88316	8.32795	8.67391	7.94644	9.4094	7.77915	2.86756	4.3328	0.563413	2.69316	8.33667	2.61423	1.48632	0.146685	0.302374	Extragenic	-	-	Poc1b	NM_027740	SINE/B4(chr10:99105803-99106002:-)	-
MSTRG.34815	MSTRG.34815.1	4624	chr7:123131693-123136316:.	NA	55.3714	54.6755	50.6512	57.6957	55.8925	53.0124	3.95887	2.54543	3.16886	0.782685	54.5498	2.61396	20.6998	2.41782e-05	0.000332157	Extragenic	-	-	Tnrc6a	-	-	SINE/B2(chr7:123133648-123133824:-); SINE/Alu(chr7:123134369-123134493:-); SINE/MIR(chr7:123134730-123134948:-); SINE/Alu(chr7:123132353-123132458:-); SINE/Alu(chr7:123132508-123132618:-); SINE/B2(chr7:123133992-123134174:-)
MSTRG.12541	MSTRG.12541.24	1843	chr14:111440451-111674972:-	NA	0	0.048796	0.055651	0	0.101865	0	2.27649	6.51767	0	1.66117	0.034385	2.61383	0.161961	0.00604422	0.0299618	Extragenic	-	-	Slitrk5	-	SINE/B2(chr14:111513810-111513993:-)	-
MSTRG.40594	MSTRG.40594.12	2151	chrX:103493565-103531040:+	NA	1.59865	0	0	0.521995	0	0	9.16372	1.29114	0	0	0.35344	2.61371	0.254748	0.12584	0.278551	Extragenic	-	-	-	-	-	SINE/B4(chrX:103503010-103503172:-)
MSTRG.37919	MSTRG.37919.1	127	chr9:37034592-37038059:-	NA	0.169373	0.138725	0.186923	0	0.201651	0	0	0	6.68989	3.76405	0.116112	2.61348	1.12419	0.860579	0.891216	Intragenic	Pknox2	-	-	-	-	-
MSTRG.39281	MSTRG.39281.3	2776	chr9:107651156-107667426:-	NA	0.797205	0.569417	0.95177	1.36699	1.31611	1.57351	0	5.35569	0	5.09788	1.09583	2.61339	0.466831	0.336053	0.542886	Intragenic	Slc38a3	-	-	-	-	SINE/MIR(chr9:107651546-107651668:+)
MSTRG.32377	MSTRG.32377.1	944	chr6:135762302-135763404:+	NA	0.050659	0.20511	0.175194	0.092858	0.170677	0.272717	5.19626	2.18038	0	3.07424	0.161202	2.61272	0.126288	3.97069e-05	0.0004834	Extragenic	-	-	Grin2b	-	-	SINE/B4(chr6:135762586-135762803:-)
MSTRG.39708	MSTRG.39708.1	1050	chr9:124424155-124425204:.	NA	10.4343	12.0709	11.2338	11.8021	11.7539	12.8796	3.84069	3.04024	2.83792	0.7313	11.6958	2.61254	4.47093	0.00249325	0.0143272	Extragenic	-	-	-	-	-	-
MSTRG.22744	MSTRG.22744.5	3537	chr2:168634632-168712962:-	NA	0.015393	0.011685	0	1.34634	0.015542	0.17675	3.69391	2.81784	0	3.93832	0.260952	2.61252	0.158506	0.00592879	0.0294825	Intragenic	Atp9a	-	-	-	-	-
MSTRG.12014	ENSMUST00000182259.7	1591	chr14:61603034-61682468:-	Dleu2	1.86925	6.76338	1.70494	0.123959	0	1.80369	0.882908	4.00348	0	5.56327	2.0442	2.61242	0.287704	0.160037	0.320856	Extragenic	-	-	Trim13	-	-	-
MSTRG.5162	MSTRG.5162.10	3674	chr11:30138625-30269655:-	NA	7.94436	7.19625	6.50678	7.29085	7.72952	7.65494	2.10835	5.9243	0.956034	1.46007	7.38712	2.61219	2.01262	0.110584	0.253365	Intragenic	Sptbn1	-	-	-	-	-
MSTRG.13363	MSTRG.13363.2	4418	chr15:62037949-62252556:+	NA	1.69698	1.06056	2.61214	2.18364	5.38926	4.73867	0.212601	2.93562	0	7.29856	2.94687	2.6117	0.68727	0.634816	0.750855	Extragenic	-	-	-	-	SINE/MIR(chr15:62249446-62249611:+)	SINE/MIR(chr15:62242058-62242247:-); SINE/B2(chr15:62252463-62252639:-)
MSTRG.141	MSTRG.141.1	3386	chr1:15449431-15452816:.	NA	22.518	22.8228	20.7371	22.8235	21.8586	27.7702	2.53366	3.14444	0.898223	3.86855	23.0884	2.61122	4.21139	0.000176902	0.0015925	Extragenic	-	-	Kcnb2	-	-	-
MSTRG.17312	MSTRG.17312.5	574	chr17:88442950-88463263:+	NA	0	0	0	0	0	0	0	0	0	10.4437	0	2.61093	0.260759	0.142268	0.296441	Intragenic	Foxn2	-	-	-	-	-
MSTRG.19863	MSTRG.19863.1	5061	chr2:6710335-6715395:.	NA	55.1799	51.0671	54.0834	53.911	53.6363	54.0755	2.74673	4.77491	1.1362	1.78088	53.6589	2.60968	11.744	3.96508e-05	0.000482871	Extragenic	-	-	-	-	SINE/Alu(chr2:6714947-6714984:+)	SINE/B2(chr2:6714457-6714627:-); SINE/B4(chr2:6714539-6714675:-)
MSTRG.2612	MSTRG.2612.3	6718	chr1:192098612-192131428:-	NA	3.57491	4.03127	1.32796	4.57437	4.03868	5.97917	2.46658	3.91181	0.918392	3.14068	3.92106	2.60936	1.05074	0.913364	0.932811	Intragenic	Rcor3	-	-	-	-	SINE/MIR(chr1:192128809-192128923:+)
MSTRG.10307	ENSMUST00000222254.1	1782	chr13:74604945-74617389:-	Gm46430	0.950979	1.17829	0.894581	1.45403	1.26508	1.26016	2.98695	3.5525	0	3.89556	1.16719	2.60875	0.268352	0.00471086	0.0243944	Extragenic	-	-	-	-	-	-
MSTRG.40598	MSTRG.40598.12	4763	chrX:103575234-103623790:-	NA	0	0	0	0	0	0	0	10.435	0	0	0	2.60874	0.486933	0.440596	0.637792	Proximal	-	Zcchc13	-	-	SINE/B4(chrX:103578518-103578589:-)	SINE/Alu(chrX:103607616-103607712:+); SINE/Alu(chrX:103579702-103579822:+); SINE/B4(chrX:103607713-103607751:+); SINE/Alu(chrX:103575508-103575643:+); SINE/Alu(chrX:103577732-103577877:+)
MSTRG.26397	MSTRG.26397.6	5900	chr4:102760306-102973722:+	NA	0.026779	0.046106	0.012484	0.253047	0.634234	1.45251	0	6.51063	0	3.92394	0.404194	2.60864	0.329996	0.208642	0.389793	Intragenic	Sgip1	-	-	-	-	-
MSTRG.15361	MSTRG.15361.22	1779	chr16:77669974-77687409:+	NA	14.7088	15.0022	17.4203	15.2394	15.6332	17.5095	3.72137	3.45935	0.761361	2.49242	15.9189	2.60862	2.69919	0.00065604	0.0046751	Extragenic	-	-	-	-	-	-
MSTRG.2778	MSTRG.2778.12	1364	chr10:10063436-10167726:+	NA	0	0	0.462976	0	0.000145	0	2.06344	5.36234	0	3.00844	0.077187	2.60855	0.134124	0.000955113	0.00638981	Proximal	-	Stxbp5	-	-	-	-
MSTRG.26086	MSTRG.26086.1	358	chr4:69925630-69926160:-	NA	0.306426	0	0	0	0	0	0	0.982505	0	9.44781	0.051071	2.60758	0.2308	0.083794	0.211238	Extragenic	-	-	-	-	-	-
MSTRG.18817	ENSMUST00000155569.7	639	chr19:6341449-6343523:+	Map4k2	0.006249	0.062133	0.067498	0	0	0.027947	1.92824	0.163615	0	8.33728	0.027304	2.60728	0.14834	0.0107948	0.0479602	Intragenic	Map4k2	-	-	-	-	-
MSTRG.22778	MSTRG.22778.1	293	chr2:170344298-170375683:+	NA	0.400614	1.55964	0.335322	2.39909	1.18078	1.9749	2.76751	5.55102	0	2.11033	1.30839	2.60721	0.383856	0.158072	0.318182	Extragenic	-	-	Bcas1	-	-	-
MSTRG.30450	MSTRG.30450.1	499	chr6:21351135-21540788:+	NA	0	0.015582	0	0.023725	0	0	2.07637	1.34854	0	7.00369	0.006551	2.60715	0.127391	0.000986213	0.00655991	Intragenic	Kcnd2	-	-	-	SINE/B2(chr6:21513043-21513252:+)	-
MSTRG.5865	MSTRG.5865.1	6772	chr11:68985697-69012500:-	NA	0	0	0.301259	0.485232	0.410064	0.808219	0.165639	0.631119	2.15961	7.46858	0.334129	2.60624	0.555873	0.407236	0.622179	Intragenic	Pfas	-	-	-	SINE/Alu(chr11:68985892-68986001:-); SINE/ID(chr11:68986255-68986323:-); SINE/B4(chr11:68985828-68985846:-)	SINE/Alu(chr11:68987550-68987617:+); SINE/Alu(chr11:68986824-68986966:+); SINE/B4(chr11:68986073-68986163:+); SINE/Alu(chr11:68987076-68987257:+); SINE/Alu(chr11:69008578-69008714:+)
MSTRG.16450	MSTRG.16450.13	859	chr17:34858540-34859894:-	NA	8.08216	7.39355	9.7874	11.0324	9.39244	8.18	9.33283	0	0	1.09039	8.97799	2.60581	1.6705	0.458905	0.651715	Intragenic	Cfb	-	-	-	SINE/Alu(chr17:34859663-34859748:-)	-
MSTRG.28364	MSTRG.28364.1	568	chr5:48822232-48822799:.	NA	53.2108	49.6586	55.2047	36.9366	40.5208	43.1925	3.13188	5.25296	2.03776	0	46.454	2.60565	17.3177	0.0018077	0.0109284	Extragenic	-	-	-	-	-	-
MSTRG.14470	MSTRG.14470.14	2442	chr16:13829347-13835451:+	NA	3.25044	2.95393	4.58579	3.79332	3.65023	2.99018	3.70111	4.22389	0	2.49733	3.53731	2.60558	0.528987	0.0707642	0.184866	Intragenic	Ntan1	-	-	-	SINE/Alu(chr16:13834045-13834128:+); SINE/Alu(chr16:13833795-13833846:+); SINE/Alu(chr16:13829229-13829374:+); SINE/Alu(chr16:13832557-13832701:+); SINE/Alu(chr16:13833893-13833927:+); SINE/Alu(chr16:13833167-13833253:+); SINE/B4(chr16:13833282-13833444:+); SINE/MIR(chr16:13834378-13834545:+)	SINE/Alu(chr16:13834174-13834284:-); SINE/ID(chr16:13832908-13832989:-); SINE/Alu(chr16:13833928-13834044:-)
MSTRG.21819	ENSMUST00000239355.1	957	chr2:120463962-120485594:+	Capn3	0	0	0	0	0	0	10.4217	0	0	0	0	2.60543	0.232555	0.106469	0.246922	Intragenic	Ganc	-	-	-	SINE/B2(chr2:120485569-120485607:+); SINE/B4(chr2:120485445-120485568:+)	-
MSTRG.29716	MSTRG.29716.1	1589	chr5:131361683-131415373:-	NA	0	0.141826	0.483247	0	0	0.333182	0	6.5874	0	3.83391	0.159709	2.60533	0.242008	0.0890323	0.22169	Extragenic	-	-	-	-	-	-
MSTRG.18104	MSTRG.18104.5	1064	chr18:54990310-55079635:+	NA	0	0	0.395074	0.061178	0.525529	1.25005	0	0	0	10.4184	0.371972	2.6046	0.331538	0.239779	0.431812	Extragenic	-	-	Zfp608	-	-	-
MSTRG.11195	ENSMUST00000224276.1	449	chr14:20794239-20796560:+	Gm30108	5.35664	6.57533	4.75167	4.21932	4.01607	4.7068	0	10.4169	0	0	4.93764	2.60423	2.78028	0.288217	0.493394	Extragenic	-	-	Camk2g	-	-	-
MSTRG.15297	MSTRG.15297.6	7032	chr16:73892796-74352877:-	NA	0.184519	0.370251	0.230228	0.340327	0.387121	0.299279	10.1868	0.186511	0.00354	0.037206	0.301954	2.60351	0.293921	0.150883	0.307937	Intragenic	Robo2	-	-	-	-	-
MSTRG.8649	MSTRG.8649.1	168	chr12:100342463-100342892:+	NA	0.753364	0.686321	1.21051	0.449042	1.08387	1.35039	0	0	10.4077	0	0.922251	2.60191	5.16552	0.0126155	0.0542821	Extragenic	-	-	Ttc7b	-	-	-
MSTRG.39754	MSTRG.39754.6	567	chrX:6202121-6215999:+	NA	1.00538	0.858222	1.02472	1.10143	1.80724	1.07147	7.25078	3.15514	0	0	1.14474	2.60148	0.404125	0.229493	0.418286	Extragenic	-	-	-	-	-	-
MSTRG.25724	MSTRG.25724.3	1184	chr4:43045945-43091327:+	NA	2.14415	2.81086	2.91537	2.71813	2.40233	3.22908	0.557716	1.15691	8.6909	0	2.70332	2.60138	6.16681	0.000746213	0.00519937	Intragenic	Unc13b	-	-	-	-	SINE/B2(chr4:43051208-43051306:-); SINE/Alu(chr4:43046733-43046805:-); SINE/B2(chr4:43051375-43051440:-)
MSTRG.5682	MSTRG.5682.1	184	chr11:60299000-60309069:-	NA	0.105422	0.286302	0.306059	0.284398	0.131511	0.361101	0	0	6.15664	4.24478	0.245799	2.60036	1.1958	0.791777	0.853447	Intragenic	Tom1l2	-	-	-	-	SINE/Alu(chr11:60309037-60309115:+)
MSTRG.29077	MSTRG.29077.4	1235	chr5:107403570-107430035:+	NA	0	0	0	0	0	1.9e-05	0.191671	0	0	10.2091	3e-06	2.60018	0.237461	0.105036	0.246922	Intragenic	Ephx4	-	-	-	-	SINE/ID(chr5:107405081-107405130:-); SINE/ID(chr5:107405058-107405080:-)
MSTRG.6590	MSTRG.6590.1	6554	chr11:96916270-96967024:+	NA	3.53381	4.27009	4.50777	5.7982	5.66964	5.86416	4.81234	1.98516	0.993522	2.60598	4.94061	2.59925	1.06323	0.828041	0.883927	Intragenic	Prr15l	-	-	-	SINE/B2(chr11:96966695-96966884:+); SINE/B2(chr11:96964741-96964920:+); SINE/Alu(chr11:96964947-96965056:+)	SINE/Alu(chr11:96966127-96966179:-); SINE/B2(chr11:96959485-96959688:-); SINE/Alu(chr11:96964611-96964717:-); SINE/Alu(chr11:96940329-96940424:-); SINE/Alu(chr11:96959708-96959773:-); SINE/Alu(chr11:96965887-96966037:-)
MSTRG.28427	MSTRG.28427.2	3129	chr5:52150555-52190514:-	NA	0.030135	0.720238	0	0.577461	1.05762	0.049223	0	0	0.479214	9.9177	0.405779	2.59923	0.494253	0.442926	0.6392	Intragenic	Dhx15	-	-	-	-	SINE/Alu(chr5:52160602-52160664:+)
MSTRG.2778	MSTRG.2778.9	1166	chr10:9976669-10159530:+	NA	1.54393	2.50699	2.65592	0.062771	1.54024	2.54495	6.63043	2.81868	0	0.946254	1.80913	2.59884	0.276541	0.0406966	0.118536	Proximal	-	Stxbp5	-	-	SINE/MIR(chr10:9976711-9976812:+)	-
MSTRG.15252	MSTRG.15252.1	4230	chr16:67293494-67297723:.	NA	33.3726	29.94	33.1864	26.5173	27.1865	28.2214	2.68692	4.50622	0.323113	2.87865	29.7373	2.59873	4.27908	0.000724721	0.0050761	Extragenic	-	-	-	-	-	-
MSTRG.32661	MSTRG.32661.1	1747	chr7:4539765-4547541:-	NA	0.123848	0.454848	0.404635	0	2.0105	0.739025	0	10.3928	0	0	0.622142	2.59819	0.725065	0.745227	0.826283	Intragenic	Syt5	-	-	-	-	-
MSTRG.33689	ENSMUST00000179082.1	141	chr7:59449243-59449383:-	Gm23076	0	0	0.043962	0.585894	0.168757	0.596126	0	0	10.3921	0	0.232456	2.59802	3.95661	0.00530232	0.0268911	Intragenic	Snurf	-	-	-	-	-
MSTRG.13446	ENSMUST00000178482.1	107	chr15:72255350-72255456:-	Gm23217	0	0	0	0	0	0.290279	0	1.70305	0	8.68897	0.04838	2.59801	0.223201	0.0723145	0.18812	Extragenic	-	-	-	-	-	-
MSTRG.38204	ENSMUST00000050829.1	3916	chr9:51280295-51284210:+	2010007H06Rik	0.874148	0.460257	1.15664	0.549553	1.31069	0.508576	1.35869	2.22661	5.32496	1.4788	0.809976	2.59727	0.969898	0.90922	0.929513	Extragenic	-	-	Colca2	-	-	SINE/ID(chr9:51282313-51282377:-)
MSTRG.18104	MSTRG.18104.3	1332	chr18:54990246-54992399:+	NA	8.73873	4.66255	1.28422	3.33441	0.036218	7.61634	7.20723	0.195661	0	2.98597	4.27874	2.59722	0.541421	0.537114	0.714266	Extragenic	-	-	Zfp608	-	-	-
MSTRG.40776	MSTRG.40776.18	2894	chrX:136822770-136838165:+	NA	0	0	0.094175	0	0.127176	0	0	0	10.3852	0	0.036892	2.59631	3.01589	0.03091	0.0952386	Intragenic	Plp1	-	-	-	-	-
MSTRG.23318	ENSMUST00000198758.1	3195	chr3:34656036-34678055:+	Sox2ot	0.111382	4.17286	4.25331	2.3437	1.19115	0.158891	0	0	2.46827	7.91606	2.03855	2.59608	1.21352	0.852963	0.886688	Intragenic	Sox2	-	-	-	SINE/Alu(chr3:34676644-34676773:+); SINE/Alu(chr3:34677693-34677831:+); SINE/Alu(chr3:34676163-34676262:+); SINE/Alu(chr3:34676277-34676410:+); SINE/Alu(chr3:34676465-34676610:+)	SINE/B2(chr3:34678033-34678248:-); SINE/ID(chr3:34677464-34677495:-); SINE/B4(chr3:34677041-34677117:-)
MSTRG.17851	ENSMUST00000194235.1	2894	chr18:36952658-36955551:+	Pcdha4	0.050835	0.099514	0.096782	0.165308	0.087586	0.16098	3.19019	4.03968	0.599922	2.55395	0.110167	2.59594	0.181591	0.000154852	0.00142538	Intragenic	Pcdha1	-	-	-	-	-
MSTRG.22195	MSTRG.22195.4	987	chr2:140395419-140417568:+	NA	12.28	7.42802	11.3147	10.0042	6.82186	10.5682	0.731746	7.2174	0	2.43431	9.73616	2.59586	1.94898	0.3037	0.512228	Intragenic	Macrod2	-	-	-	-	SINE/Alu(chr2:140417468-140417610:-)
MSTRG.2366	MSTRG.2366.2	1417	chr1:177828680-178098876:+	NA	0	0	4.63514	0	0	0	0	0	0	10.3823	0.772524	2.59557	0.231968	0.17298	0.339176	Intragenic	Catspere2	-	-	-	-	SINE/B2(chr1:177989958-177989997:-)
MSTRG.24334	ENSMUST00000200265.1	3648	chr3:100627297-100630944:-	Gm43462	33.8999	29.9271	31.6988	29.5215	28.4982	31.0551	3.07984	3.20628	1.55604	2.53722	30.7668	2.59485	6.60413	2.6323e-07	1.67528e-05	Intragenic	Man1a2	-	-	-	-	-
MSTRG.6395	MSTRG.6395.1	2694	chr11:87109202-87124256:+	NA	0.249532	0	1.67162	0	0	0.150966	3.99699	2.59629	0.224816	3.56095	0.345353	2.59476	0.121757	2.64981e-05	0.000356106	Intragenic	Ska2	-	-	-	SINE/Alu(chr11:87124118-87124215:+); SINE/Alu(chr11:87123412-87123555:+)	SINE/ID(chr11:87123016-87123093:-); SINE/Alu(chr11:87122392-87122494:-); SINE/Alu(chr11:87123906-87123969:-); SINE/B4(chr11:87122520-87122684:-); SINE/B2(chr11:87123575-87123778:-); SINE/Alu(chr11:87123983-87124082:-); SINE/Alu(chr11:87123786-87123883:-); SINE/Alu(chr11:87123145-87123253:-); SINE/B4(chr11:87123884-87123915:-); SINE/B4(chr11:87123915-87123977:-); SINE/Alu(chr11:87123263-87123378:-)
MSTRG.30840	ENSMUST00000203811.1	3760	chr6:45080746-45084505:+	Gm43879	40.2116	31.4563	42.462	29.2602	26.3747	33.1742	3.38672	3.56126	1.7422	1.68782	33.8232	2.5945	7.40869	5.59346e-05	0.000633058	Intragenic	Cntnap2	-	-	-	-	-
MSTRG.40842	ENSMUST00000117647.1	213	chrX:142412755-142412967:+	Gm7123	0	0	0	0	0	0	0	0	10.3767	0	0	2.59417	2.95569	0.0280812	0.0889065	Extragenic	-	-	-	-	-	-
MSTRG.33259	MSTRG.33259.3	3395	chr7:34344779-34389687:-	NA	0.365243	0.115488	0.309576	0.488404	0.326489	0.786257	1.48789	4.13958	4.74729	0	0.398576	2.59369	1.10922	0.825264	0.881552	Intragenic	Lsm14a	-	-	-	-	-
MSTRG.8946	ENSMUST00000127588.2	403	chr12:112657562-112659159:-	Akt1	0	0.011502	0.047386	0	0.009984	0.052392	0.64927	1.28611	0	8.43473	0.020211	2.59253	0.170117	0.0156259	0.0642347	Intragenic	Akt1	-	-	-	-	-
MSTRG.35217	MSTRG.35217.1	784	chr7:141309208-141310026:-	NA	0.110481	0.199355	0.090839	0.133154	0.173101	0.373913	3.73309	2.01067	1.85327	2.77263	0.180141	2.59241	0.260969	3.46821e-05	0.000435854	Intragenic	Deaf1	-	-	-	SINE/B2(chr7:141309144-141309216:-)	SINE/Alu(chr7:141309387-141309486:+); SINE/B4(chr7:141309771-141309782:+); SINE/Alu(chr7:141309652-141309770:+)
MSTRG.6497	MSTRG.6497.4	1171	chr11:93886207-93923280:+	NA	0	0	0	0.008089	0.013994	0.007581	1.49569	0.318962	0	8.55443	0.004944	2.59227	0.154635	0.0121165	0.0525479	Intragenic	Mbtd1	-	-	-	SINE/MIR(chr11:93891171-93891363:+)	-
MSTRG.19078	MSTRG.19078.1	1248	chr19:21270968-21272215:+	NA	4.36451	4.7584	4.10777	4.01638	4.60695	4.09249	1.62277	2.83937	4.43496	1.47184	4.32442	2.59223	2.58881	0.000181921	0.00162823	Proximal	Zfand5	-	-	-	-	-
MSTRG.31236	MSTRG.31236.13	1478	chr6:67043760-67187889:+	NA	0	0.013582	0.006443	0.096116	1.56775	0.004958	0.287891	10.0796	0	0	0.281475	2.59187	0.538619	0.519646	0.699617	Intragenic	Serbp1	-	-	-	SINE/B4(chr6:67116623-67116710:+); SINE/B2(chr6:67167042-67167242:+); SINE/Alu(chr6:67078360-67078493:+)	SINE/Alu(chr6:67073530-67073628:-); SINE/B2(chr6:67066752-67066923:-); SINE/B2(chr6:67043705-67043884:-)
MSTRG.30750	MSTRG.30750.2	1312	chr6:39872469-40007600:+	NA	0.016685	0.066698	0.065905	0.030751	0.131139	0.056234	2.31646	2.61602	2.16042	3.26994	0.061235	2.59071	0.264995	1.19691e-06	4.01917e-05	Intragenic	Tmem178b	-	-	-	-	-
MSTRG.7241	ENSMUST00000147772.7	3662	chr11:119603015-119845039:+	Rptor	0.303736	0.479083	0.679089	0.312096	1.7759	0.773177	0	8.64792	0	1.71285	0.720514	2.59019	0.483528	0.39295	0.606364	Intragenic	Rptor	-	-	-	-	-
MSTRG.32540	MSTRG.32540.13	1447	chr6:146642595-146665580:+	NA	0.523186	1.23484	0.867835	1.59257	1.38457	0.669431	2.29136	4.91346	0	3.15504	1.0454	2.58997	0.291537	0.0282659	0.0892887	Intragenic	Med21	-	-	-	-	SINE/B4(chr6:146664335-146664352:-); SINE/ID(chr6:146665211-146665262:-); SINE/ID(chr6:146664256-146664318:-); SINE/B4(chr6:146665461-146665602:-); SINE/Alu(chr6:146664353-146664447:-)
MSTRG.36285	ENSMUST00000222087.1	2493	chr8:70762774-70768175:-	Ifi30	5.05576	0	0	0	5.84442	8.24526	2.62073	7.73328	0	0	3.19091	2.5885	0.679799	0.767567	0.84176	Intragenic	Ifi30	-	-	-	-	-
MSTRG.29406	ENSMUST00000202755.1	938	chr5:118026449-118027386:-	Gm42545	0.442377	0.242665	0.802719	0.283138	0.273916	0.175575	0.233413	0.404927	9.7141	0	0.370065	2.58811	2.8477	0.0467122	0.132561	Proximal	-	Tesc	-	-	-	-
MSTRG.10008	ENSMUST00000225984.1	772	chr13:59557566-59558337:+	A930015P04Rik	14.8381	17.0705	14.7392	16.7237	15.9195	16.6571	0.540098	1.80342	7.28908	0.714292	15.9914	2.58672	19.0209	5.86227e-07	2.58715e-05	Proximal	-	Agtpbp1	-	-	-	-
MSTRG.5530	MSTRG.5530.1	1969	chr11:53482190-53487722:-	NA	8.02696	7.8877	6.5491	6.95442	7.97315	6.83578	2.13968	4.1468	3.02673	1.03325	7.37118	2.58662	3.30426	0.00264011	0.0150385	Proximal	Sowaha	-	-	-	SINE/B4(chr11:53483352-53483397:-); SINE/Alu(chr11:53482249-53482381:-); SINE/Alu(chr11:53482071-53482217:-); SINE/B2(chr11:53482417-53482608:-)	SINE/B2(chr11:53482760-53482965:+); SINE/B2(chr11:53483225-53483355:+)
MSTRG.19514	ENSMUST00000133963.1	751	chr19:45749508-45752310:+	Gm15491	6.33204	7.64848	14.456	5.11827	8.98028	9.59571	1.18981	9.15267	0	0	8.68847	2.58562	2.41449	0.308815	0.518488	Extragenic	-	-	Npm3	NM_008723	-	-
MSTRG.39588	ENSMUST00000174193.7	2609	chr9:120149742-120181484:+	Mobp	1.32402	3.11642	3.28908	2.42592	3.10697	2.81582	2.33707	1.75321	4.08126	2.17078	2.6797	2.58558	1.39316	0.228562	0.417252	Intragenic	Mobp	-	-	-	-	-
MSTRG.18253	MSTRG.18253.11	5755	chr18:64266388-64279916:+	NA	0	0	0.00052	0	0.012806	0.027494	0	10.3419	0	0	0.006803	2.58548	0.491867	0.44533	0.640794	Intragenic	St8sia3	-	-	-	-	SINE/Alu(chr18:64277788-64277890:-)
MSTRG.3848	ENSMUST00000178620.1	107	chr10:79909195-79909301:+	Gm24019	0.319495	0	0	0	0.376918	0.143643	0	7.1405	0	3.2012	0.140009	2.58542	0.276437	0.124258	0.275985	Proximal	Kiss1r	Med16	-	-	-	-
MSTRG.33689	MSTRG.33689.133	290	chr7:59516680-59528036:-	NA	0	1.55353	1.05492	0	0.466796	0.214748	2.97164	0	2.49655	4.8699	0.548332	2.58453	0.364965	0.164308	0.326778	Intragenic	Snurf	-	-	-	-	-
MSTRG.20501	MSTRG.20501.5	11742	chr2:32149890-32234796:+	NA	11.0261	0	2.6909	0	2.66614	4.49682	10.3363	0	0	0	3.48	2.58407	0.509677	0.572398	0.734496	Intragenic	Prrc2b	-	-	-	SINE/Alu(chr2:32149795-32149939:+)	-
MSTRG.30444	ENSMUST00000202678.1	6700	chr6:21258921-21265620:+	Gm42583	56.1533	51.7396	54.6944	49.0863	42.9747	52.4795	3.98839	3.72891	0.637717	1.98118	51.188	2.58405	8.2487	4.20595e-05	0.00050646	Intragenic	Kcnd2	-	-	-	SINE/Alu(chr6:21265477-21265623:+); SINE/ID(chr6:21263817-21263880:+); SINE/Alu(chr6:21263672-21263811:+)	SINE/B4(chr6:21263207-21263530:-)
MSTRG.27977	MSTRG.27977.5	3287	chr5:28465299-28719494:+	NA	0.722125	0	0	0	0.000345	0.002384	4.20019	0.352861	0	5.7823	0.120809	2.58384	0.126047	0.00277924	0.0156796	Extragenic	-	-	Shh	-	-	-
MSTRG.1709	MSTRG.1709.4	629	chr1:135152471-135154783:+	NA	0.005691	0.005409	0.080668	0.018346	0.025534	0.181341	0.030143	0.173468	9.44364	0.679447	0.052831	2.58168	2.0825	0.104626	0.246922	Intragenic	Arl8a	-	-	-	-	-
MSTRG.18475	MSTRG.18475.1	166	chr18:77264089-77264254:.	NA	0.646744	1.18532	0.367847	0.742485	0.671765	1.03006	0	6.76504	0	3.55997	0.774037	2.58125	0.441709	0.308131	0.517709	Extragenic	-	-	-	-	SINE/B2(chr18:77264100-77264281:+)	-
MSTRG.34238	ENSMUST00000207900.1	1342	chr7:89827218-89828559:+	Gm45793	66.1355	66.5714	59.3017	71.0342	69.2896	68.8075	2.32363	4.02453	0.945057	3.03059	66.8566	2.58095	13.3417	1.03288e-05	0.000176777	Intragenic	Me3	-	-	-	-	SINE/Alu(chr7:89827809-89827940:-)
MSTRG.30474	ENSMUST00000136279.1	3152	chr6:23581709-23839421:-	Cadps2	0.748566	1.60799	0.501545	1.32307	0.616968	0.268129	0.393428	2.01975	6.24338	1.66602	0.844378	2.58064	1.63186	0.137081	0.296441	Intragenic	Cadps2	-	-	-	-	-
MSTRG.16250	ENSMUST00000234716.1	6221	chr17:29698798-29705979:+	Cmtr1	0.095215	1.91914	3.98095	0.266739	17.2178	4.3489	4.09538	6.17	0.057146	0	4.63812	2.58063	0.660063	0.734145	0.816739	Intragenic	Tbc1d22b	-	-	-	-	-
MSTRG.38796	MSTRG.38796.1	419	chr9:77971277-77971695:.	NA	0.383654	1.01414	0.198299	1.14937	1.07659	1.28693	0.929805	1.19207	8.19906	0	0.8515	2.58023	3.0411	0.0041593	0.0220389	Extragenic	-	-	Elovl5	-	-	-
MSTRG.28181	MSTRG.28181.1	151	chr5:35578548-35588034:-	NA	0	0	0	0	0	0	0	0	10.3154	0	0	2.57886	2.94859	0.0280812	0.0889065	Proximal	Trmt44	-	Acox3	-	-	-
MSTRG.29289	ENSMUST00000149480.1	716	chr5:114034951-114042931:-	Svop	0	0.344067	0.045744	0	0.163154	0.056412	0	0.105494	9.81831	0.387104	0.101563	2.57773	2.56971	0.0469292	0.133043	Intragenic	Svop	-	-	-	-	-
MSTRG.2500	MSTRG.2500.1	550	chr1:185149615-185151122:-	NA	2.03894	2.58196	3.43404	2.81955	2.35712	2.8638	1.93184	4.04969	0	4.32866	2.68257	2.57755	0.459179	0.060379	0.163087	Extragenic	-	-	-	-	-	-
MSTRG.11140	MSTRG.11140.9	555	chr14:17826892-17963321:+	NA	0.000786	0	0	0.002409	0	0	0	0	8.62347	1.68604	0.000532	2.57738	1.59242	0.383139	0.595187	Intragenic	Thrb	-	-	-	SINE/B2(chr14:17960303-17960366:+)	-
MSTRG.28465	MSTRG.28465.1	4328	chr5:57746445-57750772:.	NA	33.955	33.1163	33.535	31.4657	28.8345	34.8368	2.79644	3.57681	1.88056	2.05509	32.6239	2.57723	8.16656	2.12251e-06	5.88007e-05	Extragenic	-	-	Pcdh7	-	SINE/MIR(chr5:57748418-57748514:+)	SINE/B2(chr5:57749683-57749887:-); SINE/B2(chr5:57746632-57746832:-); SINE/B4(chr5:57749917-57750215:-); SINE/B2(chr5:57748987-57749198:-)
MSTRG.35935	MSTRG.35935.1	2202	chr8:45507705-45792968:+	NA	0.264731	0.286036	0.375189	0.573226	0.371904	0.320015	0.544065	7.30046	0	2.46407	0.365184	2.57715	0.292299	0.0883222	0.22029	Intragenic	Sorbs2	-	-	-	-	-
MSTRG.34905	MSTRG.34905.5	1105	chr7:127212679-127214411:+	NA	1.21633	1.24918	0.912103	1.14653	1.06736	0.958239	1.05253	0.922606	8.33077	0	1.09162	2.57648	3.09743	0.0108311	0.0480902	Intragenic	Mylpf	-	-	-	SINE/B4(chr7:127212596-127212783:+)	-
MSTRG.28419	ENSMUST00000198989.1	4184	chr5:51875419-51879602:-	Gm42616	48.218	45.7226	48.1701	43.5355	49.7562	54.1658	3.22666	3.25258	0.654808	3.17119	48.2614	2.57631	7.55855	3.04858e-06	7.46115e-05	Extragenic	-	-	-	-	SINE/MIR(chr5:51877989-51878204:-)	SINE/MIR(chr5:51878780-51879010:+)
MSTRG.30507	ENSMUST00000202669.1	3933	chr6:28233081-28237013:-	Gm42548	13.6147	12.7025	12.2825	11.6557	11.8901	13.2838	4.0158	1.66116	1.63426	2.99253	12.5716	2.57594	2.73033	0.000454723	0.00344592	Extragenic	-	-	-	-	SINE/MIR(chr6:28232989-28233172:-)	SINE/Alu(chr6:28235810-28235940:+); SINE/ID(chr6:28235941-28236012:+); SINE/B4(chr6:28234426-28234704:+)
MSTRG.6489	MSTRG.6489.1	4716	chr11:93378051-93382766:.	NA	35.8468	35.1682	29.7721	31.1661	32.6469	36.3126	3.3713	3.54231	0.408616	2.97708	33.4854	2.57483	4.99225	0.000146649	0.00136436	Extragenic	-	-	Car10	-	SINE/B2(chr11:93382027-93382222:+); SINE/B2(chr11:93382256-93382358:+); SINE/B4(chr11:93382266-93382386:+)	SINE/MIR(chr11:93380120-93380223:-)
MSTRG.32011	ENSMUST00000204574.1	2697	chr6:116171617-116174313:-	Tmcc1	6.49663	5.40586	5.68562	5.96137	5.57579	4.62562	2.25513	4.04584	0.260235	3.73544	5.62515	2.57416	0.947551	0.859141	0.890091	Intragenic	Tmcc1	-	-	-	SINE/B2(chr6:116172825-116173023:-)	-
MSTRG.38985	ENSMUST00000186512.1	2934	chr9:92539936-92542869:-	Gm37545	0.13247	0.054857	0.120899	0.141388	0.05641	0.505755	1.48999	3.30173	2.75488	2.74634	0.16863	2.57323	0.381425	0.00196617	0.0117302	Extragenic	-	-	Plod2	NM_001142916	-	-
MSTRG.48	MSTRG.48.3	980	chr1:7089013-7120615:+	NA	15.715	14.6418	14.397	15.2732	14.7162	13.6948	2.61727	6.5122	0	1.16123	14.7397	2.57267	2.64478	0.0945937	0.232549	Intragenic	Pcmtd1	-	-	-	-	-
MSTRG.33689	MSTRG.33689.7	5269	chr7:59304868-59407196:-	NA	64.3931	60.665	73.863	58.542	69.7373	69.6984	2.57366	2.46549	2.15854	3.09187	66.1498	2.57239	15.8324	4.56824e-09	2.72557e-06	Intragenic	Snurf	-	-	-	-	-
MSTRG.38763	MSTRG.38763.2	3001	chr9:75498722-75559670:-	NA	0.587866	0.498771	1.17323	0.883563	0.962066	0.595151	0	5.94716	4.33915	0	0.783441	2.57158	2.04657	0.268933	0.468588	Intragenic	Tmod3	-	-	-	SINE/Alu(chr9:75499105-75499241:-)	-
MSTRG.33818	MSTRG.33818.6	12703	chr7:61699162-61915805:-	NA	15.6362	15.0069	17.196	15.4338	17.6723	14.8189	2.88851	3.47125	1.30761	2.61649	15.9607	2.57097	3.38034	3.93646e-05	0.000480506	Extragenic	-	-	-	-	-	SINE/Alu(chr7:61911367-61911483:+); SINE/Alu(chr7:61705255-61705390:+)
MSTRG.14011	ENSMUST00000229981.1	3274	chr15:95186706-95528230:-	Nell2	0.015454	0.117116	0.244274	0.090494	0.102272	0.250265	4.7571	3.46357	0	2.0625	0.136646	2.57079	0.134482	0.000224784	0.0019389	Intragenic	Nell2	-	-	-	-	SINE/MIR(chr15:95187008-95187146:+)
MSTRG.2544	MSTRG.2544.6	972	chr1:187652033-188146423:+	NA	0.529509	0.78784	0.768988	0.657167	1.23329	0.8135	1.28982	8.99306	0	0	0.798382	2.57072	0.554634	0.471118	0.661817	Intragenic	Esrrg	-	-	-	-	-
MSTRG.38453	MSTRG.38453.1	518	chr9:63092591-63104608:+	NA	0.081613	0.017095	0	2.07761	1.29462	1.98091	0	10.2805	0	0	0.908642	2.57012	1.10783	0.922259	0.939809	Extragenic	-	-	-	-	-	SINE/B4(chr9:63092640-63092863:-); SINE/Alu(chr9:63093410-63093528:-); SINE/B2(chr9:63092596-63092683:-)
MSTRG.23577	ENSMUST00000199806.1	2245	chr3:56128596-56130840:-	Gm42841	33.7203	28.6062	34.5071	29.4006	26.16	25.171	1.2126	1.75835	5.86046	1.4461	29.5942	2.56938	19.1395	3.5102e-06	8.22094e-05	Intragenic	Nbea	-	-	-	-	-
MSTRG.14456	MSTRG.14456.1	822	chr16:13447881-13467271:+	NA	0.222845	0.239409	0.528321	0.450806	0.265609	2.52264	3.13306	4.25424	0	2.88565	0.704939	2.56824	0.194876	0.0115166	0.0504608	Extragenic	-	-	-	-	-	-
MSTRG.23057	ENSMUST00000193088.1	132	chr3:10232180-10232311:+	Gm37421	0	0	0	0	0	0	0	0.748465	9.51481	0	0	2.56582	2.41961	0.0206788	0.0795597	Extragenic	-	-	-	-	-	-
MSTRG.20894	ENSMUST00000151756.1	731	chr2:60206126-60209839:-	Baz2b	9.16414	10.4824	10.7026	9.59592	11.27	11.2321	3.26636	4.11359	1.19595	1.68006	10.4079	2.56399	2.40477	0.00941716	0.0429578	Intragenic	Baz2b	-	-	-	SINE/B2(chr2:60206164-60206340:-); SINE/Alu(chr2:60206817-60206958:-)	-
MSTRG.33354	MSTRG.33354.7	3352	chr7:40849177-40894810:-	NA	0.258594	0.009725	0.002897	0.0231	0.317277	0	0	0	0	10.2557	0.101932	2.56393	0.289639	0.173283	0.339606	Extragenic	-	-	Vstm2b	-	SINE/Alu(chr7:40849527-40849622:-)	SINE/ID(chr7:40875248-40875300:+); SINE/MIR(chr7:40851474-40851587:+); SINE/Alu(chr7:40875105-40875211:+); SINE/B2(chr7:40875568-40875777:+)
MSTRG.3989	MSTRG.3989.3	854	chr10:82354255-82405168:+	NA	0	0.018279	0.070691	0	0	0	4.5052	0	0	5.75038	0.014828	2.5639	0.125416	0.0052033	0.0264859	Extragenic	-	-	-	-	-	-
MSTRG.28506	MSTRG.28506.5	2798	chr5:64476898-64489911:+	NA	0.126449	0.11011	0.065769	0.122994	0.195885	0.163683	5.65175	2.19741	0	2.40322	0.130815	2.5631	0.133264	0.000181584	0.00162572	Extragenic	-	-	-	-	SINE/B2(chr5:64488476-64488648:+); SINE/B4(chr5:64488930-64489002:+); SINE/B2(chr5:64489604-64489670:+); SINE/B4(chr5:64489126-64489339:+)	SINE/B2(chr5:64481963-64482155:-)
MSTRG.592	MSTRG.592.5	720	chr1:52522583-52570118:+	NA	0.140875	1.98989	0	0	0.450802	0	0	10.2524	0	0	0.430262	2.5631	0.654636	0.673346	0.766341	Extragenic	-	-	-	-	-	SINE/B4(chr1:52570102-52570148:-)
MSTRG.31882	MSTRG.31882.1	1144	chr6:108560551-108660934:-	NA	0.426087	1.24383	0.573949	0.765179	0.474734	0.770104	4.82557	1.30821	0	4.11856	0.708981	2.56309	0.192747	0.00139068	0.00875025	Extragenic	-	-	Bhlhe40	NM_011498	SINE/B4(chr6:108578519-108578650:-)	-
MSTRG.9520	MSTRG.9520.1	1941	chr13:34084042-34128460:-	NA	1.00107	0.265379	1.04092	0.226068	0.861276	0.037597	1.82529	5.55833	0	2.86805	0.572052	2.56292	0.195131	0.00756701	0.0359845	Intragenic	Tubb2b	-	-	-	-	-
MSTRG.22353	ENSMUST00000154366.1	700	chr2:150815322-150817801:+	Pygb	41.7265	48.9399	40.0906	50.9637	47.5438	49.5827	0.294891	6.18517	1.25877	2.51257	46.4745	2.56285	17.3105	0.00103868	0.00684878	Intragenic	Pygb	-	-	-	-	-
MSTRG.7928	MSTRG.7928.3	2858	chr12:51997648-52006514:-	NA	0.905204	0.368996	0.479803	0.353283	0.501482	0.55102	4.23768	5.68938	0	0.323371	0.526631	2.56261	0.266214	0.0637503	0.170074	Intragenic	Dtd2	-	-	-	SINE/B2(chr12:52005963-52006103:-); SINE/B4(chr12:51999507-51999523:-); SINE/Alu(chr12:51999216-51999364:-); SINE/B2(chr12:51998016-51998165:-); SINE/Alu(chr12:51999378-51999506:-)	SINE/B2(chr12:51998287-51998465:+); SINE/Alu(chr12:52006143-52006204:+)
MSTRG.12318	MSTRG.12318.3	114	chr14:77268809-77278881:+	NA	0.037348	0	0	0	0	0	0	0.87132	9.376	0	0.006225	2.56183	2.36724	0.022597	0.0848735	Intragenic	Enox1	-	-	-	-	-
MSTRG.12379	ENSMUST00000226618.1	1516	chr14:84459669-84476727:-	9630013A20Rik	1.85705	0.513556	0.621767	0.994017	0.879136	0.270728	4.66238	2.90176	0	2.67996	0.856042	2.56102	0.210478	0.00363419	0.0196843	Extragenic	-	-	Pcdh17	-	-	SINE/B4(chr14:84465122-84465413:+); SINE/ID(chr14:84460401-84460471:+); SINE/Alu(chr14:84460288-84460385:+)
MSTRG.32870	MSTRG.32870.6	6097	chr7:19024426-19053884:+	NA	7.29697	7.68915	9.17544	9.00114	9.85251	11.3456	3.41495	3.23548	0.542886	3.04908	9.06013	2.5606	1.51896	0.100205	0.24298	Intragenic	Sympk	-	-	-	-	SINE/B4(chr7:19036152-19036257:-); SINE/B4(chr7:19050814-19050908:-); SINE/ID(chr7:19050848-19050911:-)
MSTRG.10996	MSTRG.10996.1	249	chr14:4547060-4547398:-	NA	0	0	0	0	0	0	0	0	10.2363	0	0	2.55909	2.93938	0.0280812	0.0889065	Extragenic	-	-	-	-	-	-
MSTRG.29218	ENSMUST00000198458.1	1167	chr5:111582431-111605480:+	C130026L21Rik	3.58669	3.62868	1.45692	4.71601	0	0	3.44057	4.06025	0	2.73217	2.23138	2.55825	0.348159	0.235558	0.426254	Extragenic	-	-	-	-	-	SINE/Alu(chr5:111604975-111605054:-)
MSTRG.16834	MSTRG.16834.2	3607	chr17:56430375-56433981:+	NA	72.0129	64.4408	63.1858	68.407	65.3991	72.6353	3.36536	4.34282	0.464266	2.05891	67.6802	2.55784	11.2187	6.36543e-05	0.000699679	Extragenic	-	-	Ptprs	-	-	SINE/MIR(chr17:56430976-56431023:-); SINE/B2(chr17:56430349-56430517:-); SINE/MIR(chr17:56430787-56430838:-); SINE/MIR(chr17:56431251-56431343:-)
MSTRG.11713	ENSMUST00000174585.7	3576	chr14:52261769-52269106:-	Rab2b	16.5894	15.8125	2.28327	8.7142	8.36691	12.1261	0.712182	9.27202	0	0.246733	10.6487	2.55773	4.17138	0.179965	0.349352	Intragenic	Rab2b	-	-	-	SINE/Alu(chr14:52263284-52263409:-)	SINE/B4(chr14:52264054-52264261:+); SINE/ID(chr14:52262651-52262713:+); SINE/Alu(chr14:52262557-52262629:+)
MSTRG.37324	MSTRG.37324.6	3290	chr8:123839196-123842518:-	NA	24.7293	27.7153	21.6404	25.5729	27.0942	23.7384	6.04831	4.17969	0	0	25.0818	2.557	5.18144	0.0474156	0.134209	Intragenic	Ccsap	-	-	-	-	SINE/Alu(chr8:123840385-123840507:+); SINE/B4(chr8:123840348-123840384:+); SINE/B4(chr8:123840508-123840583:+); SINE/Alu(chr8:123839201-123839290:+)
MSTRG.4548	ENSMUST00000219216.1	3013	chr10:121383115-121397249:+	Gns	0.180081	0.251616	0.053805	0	0.011949	0.536394	3.43366	0.142132	0	6.64897	0.172307	2.55619	0.14697	0.0074819	0.0356502	Intragenic	Gns	-	-	-	SINE/B2(chr10:121383109-121383281:+)	-
MSTRG.26328	MSTRG.26328.6	881	chr4:98355516-98383306:-	NA	0.472698	0.020761	0.574245	0.44618	0.636768	0.4009	4.5884	5.63517	0	0	0.425259	2.55589	0.282149	0.113398	0.257919	Intragenic	Tm2d1	-	-	-	-	-
MSTRG.2274	MSTRG.2274.1	157	chr1:172193832-172194093:-	NA	0	0.022247	0.093245	0	0.710364	0.122551	0	0	8.84683	1.37646	0.158068	2.55582	1.96929	0.224834	0.412186	Extragenic	-	-	Dcaf8	-	-	-
MSTRG.40550	MSTRG.40550.15	7831	chrX:101299183-101326184:+	NA	0.029352	13.4027	14.576	0	18.0533	0	0	10.2232	0	0	7.6769	2.55579	1.2417	0.899283	0.921865	Intragenic	Med12	-	-	-	-	SINE/Alu(chrX:101323003-101323149:-); SINE/B2(chrX:101323200-101323412:-); SINE/B2(chrX:101323184-101323199:-); SINE/B4(chrX:101325683-101325903:-); SINE/Alu(chrX:101325419-101325509:-); SINE/Alu(chrX:101323642-101323763:-); SINE/B2(chrX:101323413-101323569:-)
MSTRG.40343	MSTRG.40343.2	5077	chrX:75382422-75396459:+	NA	2.448	2.01446	2.46435	1.95462	2.17172	1.94749	0.091626	9.56681	0.430829	0.133618	2.16677	2.55572	1.56809	0.587787	0.736455	Intragenic	Fundc2	-	-	-	SINE/B4(chrX:75395945-75395989:+); SINE/B4(chrX:75393804-75394066:+); SINE/B2(chrX:75392187-75392371:+)	SINE/B2(chrX:75392372-75392453:-); SINE/Alu(chrX:75391953-75392040:-); SINE/B2(chrX:75392076-75392186:-); SINE/B2(chrX:75394993-75395154:-)
MSTRG.28473	ENSMUST00000198654.1	1356	chr5:57925620-57926975:+	Gm42479	32.5712	28.3675	32.7904	21.3386	20.9884	22.1522	0.877354	4.43228	1.01703	3.89452	26.3681	2.5553	5.66824	0.00386719	0.0207408	Intragenic	Pcdh7	-	-	-	SINE/Alu(chr5:57925974-57926110:+)	SINE/B2(chr5:57925580-57925779:-)
MSTRG.15528	MSTRG.15528.6	3118	chr16:91689526-91728975:-	NA	0	8e-06	0	0	0	0	10.2208	0	0	0	1e-06	2.5552	0.235041	0.106469	0.246922	Intragenic	Cryzl1	-	-	-	-	SINE/B4(chr16:91693201-91693315:+); SINE/B4(chr16:91693756-91693964:+)
MSTRG.2188	ENSMUST00000192272.1	1692	chr1:168335980-168337671:-	Gm37524	48.7325	51.6763	52.909	54.0569	52.2592	62.271	3.11603	3.53979	1.57919	1.98436	53.6508	2.55484	12.6011	2.07929e-06	5.79057e-05	Intragenic	Pbx1	-	-	-	SINE/B4(chr1:168337593-168337880:-)	-
MSTRG.4866	MSTRG.4866.1	973	chr11:5485623-5495839:+	NA	2.55598	3.37673	3.09489	2.73748	1.86773	3.52831	0.873468	3.53356	5.12526	0.682789	2.86019	2.55377	2.74642	0.0169481	0.0684888	Extragenic	-	-	-	-	-	-
MSTRG.17843	ENSMUST00000236760.1	2877	chr18:36744695-36757639:+	Ik	0	0	0.215091	0.043604	0.068911	0.115012	2.35306	0.829672	6.77362	0.258246	0.07377	2.55365	0.92432	0.853854	0.886688	Intragenic	Ik	-	-	-	SINE/B2(chr18:36752716-36752896:+)	SINE/Alu(chr18:36752924-36753012:-)
MSTRG.1765	ENSMUST00000194483.1	5222	chr1:137949422-137954643:+	Gm37534	44.4617	43.2633	43.5014	40.9442	40.6938	41.0358	2.72216	4.31763	1.1106	2.06367	42.3167	2.55352	8.88868	2.3923e-05	0.000329596	Extragenic	-	-	-	-	-	-
MSTRG.33818	MSTRG.33818.22	4645	chr7:61735249-62069848:-	NA	1.5377	0.056643	0	3.30512	2.51629	0.404157	0	2.05622	0	8.15686	1.30332	2.55327	0.578323	0.582179	0.734496	Extragenic	-	-	-	-	-	SINE/Alu(chr7:61911367-61911483:+); SINE/Alu(chr7:61925314-61925431:+); SINE/Alu(chr7:61945136-61945255:+)
MSTRG.9989	ENSMUST00000176888.7	522	chr13:58394540-58395720:-	Hnrnpk	0	0.096809	0.033675	0.168352	0.029118	0.065669	0.500877	0.297333	9.09065	0.323601	0.065604	2.55312	1.90917	0.0831185	0.209936	Intragenic	Hnrnpk	-	-	-	-	-
MSTRG.30045	ENSMUST00000196629.1	2265	chr5:143766311-143768575:+	D130017N08Rik	5.5534	4.05745	2.0689	4.7024	2.53768	3.68007	1.67555	4.96124	1.51227	2.06181	3.76665	2.55272	1.37012	0.449859	0.644271	Extragenic	-	-	-	-	SINE/B4(chr5:143766418-143766637:+); SINE/B4(chr5:143767238-143767370:+)	SINE/B2(chr5:143767768-143767910:-); SINE/Alu(chr5:143768003-143768101:-); SINE/Alu(chr5:143767692-143767767:-); SINE/Alu(chr5:143767911-143767983:-)
MSTRG.2834	MSTRG.2834.1	3264	chr10:13766790-13770053:.	NA	22.1353	23.4398	21.6973	22.7018	21.3599	25.2269	2.04193	3.03058	3.80451	1.33368	22.7602	2.55267	10.2915	9.9792e-07	3.57125e-05	Extragenic	-	-	-	-	-	SINE/B4(chr10:13768740-13768861:-)
MSTRG.11185	MSTRG.11185.1	2280	chr14:20504399-20506678:.	NA	16.0646	12.153	13.6716	10.0221	11.7532	10.1407	3.70764	3.64761	0.658871	2.1957	12.3009	2.55245	2.00872	0.0143029	0.059959	Extragenic	-	-	-	-	SINE/Alu(chr14:20505987-20506130:+); SINE/B2(chr14:20504381-20504569:+); SINE/Alu(chr14:20505133-20505234:+)	-
MSTRG.9217	MSTRG.9217.11	2224	chr13:15775398-16023501:-	NA	0	0.022413	0	0	0	0	1.28055	4.35637	0	4.57131	0.003735	2.55206	0.144764	0.00261589	0.0149214	Extragenic	-	-	Inhba	-	-	-
MSTRG.19535	MSTRG.19535.10	1636	chr19:46313362-46315711:-	NA	29.3854	30.9763	36.6478	38.2066	29.9845	54.0247	0.223117	2.02776	7.15283	0.80131	36.5375	2.55126	43.8199	6.06462e-06	0.000120241	Intragenic	Psd	-	-	-	-	SINE/Alu(chr19:46315158-46315251:+)
MSTRG.16126	MSTRG.16126.1	140	chr17:26330626-26330978:-	NA	0	0	0	0	0	0	0	0	10.2024	0	0	2.55061	2.93543	0.0280812	0.0889065	Extragenic	-	-	-	-	-	-
MSTRG.4923	MSTRG.4923.1	175	chr11:6665246-6665501:-	NA	0	0	0	0	0	0	0	0	10.2024	0	0	2.55061	2.93543	0.0280812	0.0889065	Extragenic	-	-	Ramp3	-	-	-
MSTRG.2264	ENSMUST00000118448.1	195	chr1:171711088-171711282:+	Tma7-ps	0	0	0	0	0.297823	0.146145	4.20217	2.87104	0	3.12705	0.073995	2.55007	0.123995	7.83524e-05	0.000826724	Extragenic	-	-	-	-	-	-
MSTRG.18819	MSTRG.18819.10	1407	chr19:6363963-6369835:+	NA	19.0463	15.4522	18.2877	18.2707	18.8294	16.8619	3.44979	3.95356	0	2.79307	17.7914	2.5491	2.28258	0.0223942	0.084302	Intragenic	Sf1	-	-	-	-	-
MSTRG.25950	MSTRG.25950.2	5620	chr4:56958057-56990728:-	NA	0	0	0	0	0	0	10.1961	0	0	0	0	2.54902	0.235351	0.106469	0.246922	Intragenic	Frrs1l	-	-	-	-	SINE/B2(chr4:56959781-56959976:+)
MSTRG.34797	MSTRG.34797.11	4503	chr7:122628945-122633447:+	NA	0.42645	0.58278	1.20134	0.582726	0.709212	0.543014	2.93358	2.98302	1.6051	2.67271	0.674253	2.5486	0.33882	6.38661e-05	0.00070147	Intragenic	Prkcb	-	-	-	SINE/MIR(chr7:122632467-122632598:+)	-
MSTRG.30668	MSTRG.30668.1	620	chr6:36388051-36405122:+	NA	1.12719	0.236128	0.63267	0.668535	0.822154	1.13624	0	9.38679	0	0.802533	0.770486	2.54733	0.628156	0.585232	0.734519	Intragenic	Chrm2	-	-	-	-	-
MSTRG.20297	MSTRG.20297.1	953	chr2:25380988-25381940:.	NA	1.46632	1.38633	0.821339	1.51825	0.517775	0.611178	0	0	10.1878	0	1.05353	2.54696	6.16496	0.00285886	0.0160696	Extragenic	-	-	-	-	SINE/B4(chr2:25381912-25382104:+)	SINE/Alu(chr2:25381032-25381173:-)
MSTRG.20874	MSTRG.20874.16	3233	chr2:58629498-58635835:+	NA	0.026891	0.025058	0.035116	0.023432	0.015092	0	10.1847	0	0	0	0.020932	2.54618	0.239541	0.109641	0.251943	Intragenic	Upp2	-	-	-	SINE/Alu(chr2:58635667-58635818:+); SINE/Alu(chr2:58634278-58634317:+); SINE/MIR(chr2:58633836-58633976:+)	SINE/Alu(chr2:58634141-58634249:-)
MSTRG.37505	MSTRG.37505.7	986	chr9:9743575-9782285:-	NA	3.66599	4.71167	5.67446	3.37793	3.49018	4.33102	0	3.53262	0	6.65078	4.20854	2.54585	0.975086	0.971527	0.978064	Intragenic	Cntn5	-	-	-	-	-
MSTRG.25157	MSTRG.25157.1	908	chr3:154663758-154709851:+	NA	1.28726	0	2.08381	2.34019	1.13694	1.46137	1.96427	2.54266	5.67523	0	1.38493	2.54554	1.86455	0.306477	0.515583	Intragenic	Erich3	-	-	-	-	-
MSTRG.36913	MSTRG.36913.1	509	chr8:106935418-106991606:+	NA	0.114992	0.136467	0.071945	0.164491	0.162476	0.230421	0	0	0	10.1819	0.146799	2.54547	0.309461	0.191258	0.36558	Intragenic	Sntb2	-	-	-	-	-
MSTRG.35885	MSTRG.35885.2	713	chr8:40307922-40338181:+	NA	0.769444	0	0.179871	0	0	0	0	0	0	10.1811	0.158219	2.54528	0.278293	0.162415	0.324172	Intragenic	Micu3	-	-	-	-	-
MSTRG.33814	MSTRG.33814.3	674	chr7:61487956-61529433:-	NA	0	0	0	0	0	0	7.168	3.01208	0	0	0	2.54502	0.1886	0.0398597	0.116616	Extragenic	-	-	-	-	-	-
MSTRG.18756	MSTRG.18756.3	1724	chr19:5495237-5510538:-	NA	0	0.176494	0	0	0.31928	0	0	0	0	10.1774	0.082629	2.54434	0.288858	0.171838	0.337542	Intragenic	Snx32	-	-	-	-	-
MSTRG.17073	MSTRG.17073.11	1807	chr17:73267416-73272118:-	NA	11.9541	12.8037	12.7183	8.79167	12.3015	8.8823	1.8927	0	8.28268	0	11.2419	2.54385	16.0547	0.00223072	0.0130464	Extragenic	-	-	-	-	SINE/Alu(chr17:73267839-73267923:-)	-
MSTRG.24011	MSTRG.24011.4	1907	chr3:88747472-88772713:-	NA	0	0.183982	0	0.145165	0.071326	0.042894	1.90511	2.18291	3.1523	2.92986	0.073894	2.54255	0.36912	3.66027e-05	0.000454128	Intragenic	Syt11	-	-	-	-	-
MSTRG.20951	MSTRG.20951.1	6131	chr2:63164605-63170735:.	NA	32.9798	27.7167	34.7739	24.2747	24.906	26.7191	4.03163	2.85941	0.916816	2.35967	28.5617	2.54188	4.65948	8.91501e-06	0.000158926	Extragenic	-	-	-	-	-	-
MSTRG.17843	ENSMUST00000235693.1	628	chr18:36748488-36751267:+	Ik	0.007327	0.066997	0.036931	0	0.060453	0.012098	2.70573	0.227645	6.80944	0.423964	0.030634	2.54169	0.905672	0.844736	0.886688	Intragenic	Ik	-	-	-	-	-
MSTRG.90	MSTRG.90.1	258	chr1:10100590-10101556:+	NA	0	0	0	0.047361	0	0	0	0	10.1656	0	0.007893	2.54141	2.98306	0.0239491	0.0885107	Intragenic	Cspp1	-	-	-	-	-
MSTRG.20861	ENSMUST00000156418.7	1541	chr2:57236227-57238508:-	A930012O16Rik	7.0391	5.09726	9.32985	4.90323	9.00033	11.3224	3.29399	5.05794	0	1.81333	7.78202	2.54132	1.05176	0.907616	0.928287	Extragenic	-	-	Gpd2	-	SINE/Alu(chr2:57236132-57236242:-)	-
MSTRG.39947	MSTRG.39947.3	1299	chrX:20920602-20943644:+	NA	2.69608	4.19259	1.17358	0.798216	5.48481	2.41388	2.82957	6.68126	0	0.650838	2.79319	2.54042	0.641839	0.561198	0.733965	Extragenic	-	-	Syn1	-	-	SINE/Alu(chrX:20943195-20943331:-)
MSTRG.15381	ENSMUST00000192663.1	908	chr16:77654531-77655438:+	9530003O04Rik	35.5996	27.1349	40.8894	28.1112	25.436	25.6781	2.13645	5.42708	0	2.59711	30.4749	2.54016	4.00875	0.00799073	0.0375759	Extragenic	-	-	-	-	-	-
MSTRG.23650	ENSMUST00000192177.1	966	chr3:59767275-59768240:+	Gm5539	0	0.090288	0.04874	0.074795	0.052187	0.090161	1.91818	1.94663	1.7208	4.57453	0.059362	2.54003	0.247662	0.000376061	0.00294964	Extragenic	-	-	-	-	-	-
MSTRG.38957	ENSMUST00000187771.7	1786	chr9:90091671-90114535:-	Morf4l1	0.460013	0.542412	0.253278	0.512514	0.691102	0.630958	1.26129	0.180721	8.3749	0.34273	0.515046	2.53991	2.14174	0.0931208	0.229606	Intragenic	Morf4l1	-	-	-	-	-
MSTRG.25166	ENSMUST00000140941.1	753	chr3:156559827-156561806:-	4930570G19Rik	5.72762	4.90597	6.04909	5.54401	7.84184	5.31413	3.22215	5.20126	0	1.73599	5.89711	2.53985	0.961411	0.926142	0.942861	Extragenic	-	-	Negr1	-	-	-
MSTRG.29845	MSTRG.29845.1	194	chr5:136545535-136632025:+	NA	0.064349	0.023378	0.139363	0	0	0	0	0	10.1553	0	0.037848	2.53882	2.93589	0.0381451	0.112444	Extragenic	-	-	Cux1	-	-	-
MSTRG.1448	MSTRG.1448.4	1006	chr1:115668934-115673428:-	NA	2.10501	0.939375	1.46341	1.82815	1.17454	1.64665	4.34706	2.69163	0	3.11582	1.52619	2.53863	0.287361	0.00269127	0.0152626	Proximal	-	Cntnap5a	-	-	-	-
MSTRG.36322	ENSMUST00000127626.7	1451	chr8:71592184-71601092:+	Pgls	0.120666	0.248499	0	0	0	0.050521	0	8.16151	0	1.99231	0.069948	2.53845	0.302009	0.15178	0.309219	Intragenic	Pgls	-	-	-	SINE/B2(chr8:71600957-71601103:+); SINE/Alu(chr8:71600877-71600949:+)	-
MSTRG.10020	ENSMUST00000117016.1	114	chr13:60529296-60529409:-	Gm25000	0.353788	0	0	0	0	0	0	0	10.1531	0	0.058965	2.53826	3.03049	0.0336613	0.101685	Extragenic	-	-	-	-	-	-
MSTRG.22753	MSTRG.22753.1	1291	chr2:168981047-169066785:+	NA	1.79833	2.90984	1.34387	0.15593	0.097558	0.388037	0	3.38534	4.02971	2.73338	1.11559	2.53711	0.99103	0.990017	0.992263	Extragenic	-	-	-	-	SINE/B2(chr2:168981632-168981806:+)	SINE/B4(chr2:169036253-169036518:-); SINE/B4(chr2:169066338-169066531:-); SINE/B4(chr2:169064286-169064513:-)
MSTRG.39907	MSTRG.39907.1	4275	chrX:17539049-17543323:.	NA	5.0441	5.37633	5.60611	5.14708	4.21561	5.47551	2.84015	3.11529	1.28461	2.90646	5.14412	2.53663	1.20017	0.149681	0.306316	Extragenic	-	-	-	-	SINE/Alu(chrX:17541335-17541418:+)	-
MSTRG.21690	ENSMUST00000128469.7	686	chr2:114013711-114031623:+	A530058N18Rik	0	0	0	0	0.135207	0	4.14013	1.92927	0	4.07617	0.022534	2.53639	0.114622	2.34294e-05	0.000324743	Extragenic	-	-	Gjd2	-	SINE/Alu(chr2:114031614-114031727:+); SINE/B4(chr2:114031600-114031720:+)	-
MSTRG.34273	ENSMUST00000208414.1	2910	chr7:91635239-91638148:+	Gm44680	65.1586	58.867	59.6205	53.3329	54.8357	54.7358	2.8618	3.40642	1.54022	2.33669	57.7584	2.53628	12.6952	1.91698e-07	1.40131e-05	Intragenic	Dlg2	-	-	-	SINE/B2(chr7:91635888-91636098:+)	-
MSTRG.37978	MSTRG.37978.61	4923	chr9:41579687-41593703:+	NA	0	1.08229	0	0	0	1.44592	10.1448	0	0	0	0.42137	2.53621	0.316521	0.231903	0.42145	Extragenic	-	-	-	-	-	SINE/MIR(chr9:41591315-41591414:-)
MSTRG.31578	MSTRG.31578.11	2310	chr6:87904701-87913607:+	NA	0	0	0	0	0	0	0	10.1441	0	0	0	2.53602	0.490653	0.440596	0.637792	Intragenic	Copg1	-	-	-	SINE/B4(chr6:87912963-87913101:+)	-
MSTRG.23107	MSTRG.23107.1	5270	chr3:16183198-16217037:+	NA	0.700106	0.586317	0.707577	0.530858	0.500127	0.775024	1.1216	2.15702	2.95566	3.90934	0.633335	2.5359	0.551152	0.0555628	0.152875	Intragenic	Ythdf3	-	-	-	SINE/B4(chr3:16210399-16210613:+)	-
MSTRG.33689	MSTRG.33689.329	4097	chr7:60071924-60922921:-	NA	0	0	0.011523	0	0	0	10.1407	0	0	0	0.001921	2.53517	0.235864	0.106079	0.246922	Intragenic	Snurf	-	-	-	-	SINE/Alu(chr7:60918151-60918265:+)
MSTRG.12712	MSTRG.12712.1	3338	chr14:124049201-124096865:+	NA	50.2881	42.1688	50.3766	42.4376	36.9852	46.2279	3.09579	2.97885	1.2542	2.8112	44.7474	2.53501	8.45951	1.54403e-07	1.24998e-05	Extragenic	-	-	Fgf14	-	-	-
MSTRG.6971	MSTRG.6971.2	3393	chr11:107732512-107795505:-	NA	0.469404	0.303282	0.277834	0.223327	0.270245	0.278796	2.34431	3.32391	0	4.47179	0.303815	2.535	0.157848	0.000307516	0.0025015	Intragenic	Cacng4	-	-	-	-	-
MSTRG.17186	MSTRG.17186.1	3751	chr17:81585967-81589717:.	NA	57.0652	58.14	55.2952	57.5814	57.4972	58.3172	2.2412	3.96665	1.771	2.15999	57.316	2.53471	15.1498	1.18811e-06	4.00603e-05	Extragenic	-	-	-	-	-	-
MSTRG.37371	MSTRG.37371.2	373	chr8:125956995-125957927:+	NA	0.418209	0.413962	0.291663	0.519014	0.953609	0.191959	3.2629	6.40523	0	0.470427	0.464736	2.53464	0.285719	0.0816906	0.207084	Extragenic	-	-	-	-	-	-
MSTRG.15657	MSTRG.15657.10	1715	chr17:3482449-3532500:+	NA	1.40447	14.4433	0.126323	0	5.48135	0	0.486865	6.3403	0	3.30926	3.57591	2.53411	0.523815	0.614488	0.750855	Intragenic	Tiam2	-	-	-	-	-
MSTRG.28324	ENSMUST00000181335.2	5067	chr5:45638699-45645829:+	9630001P10Rik	2.65029	1.1309	0	2.01851	2.05945	2.61172	3.00489	5.26007	1.86874	0	1.74514	2.53343	1.31404	0.709434	0.796001	Extragenic	-	-	Fam184b	NM_021416	-	SINE/Alu(chr5:45644792-45644930:-); SINE/B2(chr5:45645044-45645208:-)
MSTRG.3395	ENSMUST00000218659.1	2006	chr10:53633366-53655179:-	Fam184a	5.33036	4.36036	5.16593	3.33681	4.76919	4.69997	2.93054	4.76286	0	2.43567	4.61043	2.53227	0.681826	0.255005	0.451295	Intragenic	Fam184a	-	-	-	-	-
MSTRG.15740	ENSMUST00000135964.1	747	chr17:8320548-8327442:+	Sft2d1	0	0.117293	0.016231	0	0.082841	0	0.934316	4.00667	0	5.18768	0.036061	2.53217	0.158833	0.00591611	0.0294297	Intragenic	Sft2d1	-	-	-	-	-
MSTRG.33129	ENSMUST00000174396.1	504	chr7:28813378-28814447:+	Hnrnpl	0.011874	0.133004	0.01403	0	0.204382	0.198765	1.51989	0.85353	0	7.75515	0.093676	2.53214	0.159434	0.00638525	0.0313185	Intragenic	Hnrnpl	-	-	-	-	-
MSTRG.38454	MSTRG.38454.7	365	chr9:63322293-63371787:-	NA	0.064296	0	0.074235	0.073957	0	0.045979	1.59007	4.05792	0	4.47814	0.043078	2.53153	0.142368	0.00127335	0.00812155	Intragenic	Map2k5	-	-	-	-	-
MSTRG.25033	ENSMUST00000148128.1	812	chr3:144189062-144194818:-	Lmo4	0.095003	0.141801	0.083148	0.051408	0.21996	0.097547	0.501793	0.526451	7.66456	1.43103	0.114811	2.53096	1.23559	0.541175	0.71776	Intragenic	Lmo4	-	-	-	-	-
MSTRG.2313	ENSMUST00000194955.1	1824	chr1:175378853-175380676:-	5730408A14Rik	85.8508	82.9872	84.9789	68.6122	59.4541	73.4837	2.55602	3.72296	1.41765	2.42682	75.8945	2.53086	15.8642	1.2793e-06	4.19426e-05	Intragenic	Rgs7	-	-	-	-	-
MSTRG.23188	MSTRG.23188.1	5493	chr3:25853473-25858965:.	NA	57.1479	51.629	55.607	50.8361	46.3755	52.2488	2.7218	4.31245	0.722925	2.36581	52.3074	2.53075	9.35296	2.79386e-05	0.000370676	Extragenic	-	-	-	-	-	SINE/B4(chr3:25857209-25857361:-)
MSTRG.40335	ENSMUST00000154422.1	557	chrX:75100948-75105772:+	Dkc1	0.099849	0.684045	0.498783	0.40377	0.204056	1.06304	2.84763	3.30206	0	3.96898	0.492258	2.52967	0.174545	0.00110626	0.00721981	Intragenic	Dkc1	-	-	-	-	-
MSTRG.23752	MSTRG.23752.1	4374	chr3:68601014-68605387:.	NA	63.2443	60.0297	58.1179	58.5544	60.3585	58.8833	3.14981	3.20089	2.11415	1.6514	59.8647	2.52906	16.447	5.52242e-07	2.49695e-05	Extragenic	-	-	Schip1	-	SINE/Alu(chr3:68603794-68603908:+)	SINE/Alu(chr3:68604510-68604646:-); SINE/Alu(chr3:68602686-68602829:-)
MSTRG.13085	ENSMUST00000154879.1	943	chr15:36775045-36793538:-	Ywhaz	0.103011	0.200153	0.068119	0.154491	0.180809	0.085432	1.73483	0.902884	5.20516	2.27256	0.132002	2.52886	0.613724	0.0942283	0.231824	Intragenic	Ywhaz	-	-	-	-	-
MSTRG.7838	MSTRG.7838.1	5137	chr12:40488635-40493771:.	NA	34.6686	32.4348	31.6536	33.6868	33.8158	35.0934	5.23419	3.06075	0.594448	1.22403	33.5588	2.52835	6.12512	0.00110374	0.00720622	Extragenic	-	-	Dock4	-	-	SINE/Alu(chr12:40489551-40489674:-); SINE/B2(chr12:40488803-40488970:-); SINE/B2(chr12:40489149-40489326:-)
MSTRG.25262	MSTRG.25262.7	3965	chr4:6986200-6990841:-	NA	38.6538	37.2185	36.0503	37.2378	34.2998	39.0724	3.38204	3.46884	0.875751	2.38566	37.0888	2.52807	6.83376	1.20381e-05	0.000198065	Intragenic	Tox	-	-	-	-	-
MSTRG.36528	MSTRG.36528.5	1680	chr8:84673140-84687674:-	NA	1.21803	3.71445	1.41702	3.63841	4.12122	1.07472	0	7.21819	0	2.8938	2.53064	2.528	1.0036	0.996718	0.997447	Intragenic	Nacc1	-	-	-	-	-
MSTRG.18724	MSTRG.18724.5	460	chr19:5100700-5105250:-	NA	0	0	0	0	0	0	0.890697	0	8.50198	0.718837	0	2.52788	1.3817	0.48398	0.671356	Intragenic	Rab1b	-	-	-	-	-
MSTRG.15031	MSTRG.15031.21	3552	chr16:43500396-43506649:+	NA	15.9254	18.4986	17.9139	22.0216	16.8327	18.1183	3.38669	3.05951	2.3967	1.2642	18.2184	2.52677	5.99955	0.000116234	0.0011286	Intragenic	Zbtb20	-	-	-	SINE/MIR(chr16:43500531-43500738:+); SINE/MIR(chr16:43502307-43502463:+)	SINE/MIR(chr16:43501005-43501133:-)
MSTRG.1068	ENSMUST00000188333.1	4538	chr1:82741978-82746515:+	Mff	14.4731	11.5844	15.0089	12.3984	0.543511	0.320244	4.65245	0.617724	0.984656	3.85171	9.05476	2.52664	0.951863	0.966762	0.974362	Intragenic	Mff	-	-	-	SINE/MIR(chr1:82743163-82743311:+); SINE/Alu(chr1:82744081-82744175:+); SINE/Alu(chr1:82743959-82744075:+); SINE/B4(chr1:82745996-82746162:+)	-
MSTRG.8803	ENSMUST00000129245.7	1498	chr12:109541001-109545319:+	Meg3	26.7551	20.5885	22.2777	27.5891	17.4283	22.7869	4.41096	2.82374	1.52067	1.35117	22.9043	2.52663	5.57376	0.000704211	0.00495601	Extragenic	-	-	-	-	SINE/MIR(chr12:109544538-109544588:+); SINE/MIR(chr12:109545229-109545313:+)	-
MSTRG.4383	MSTRG.4383.1	2263	chr10:108994562-108996824:.	NA	63.4204	58.818	63.3346	57.566	58.7383	52.9283	2.01749	4.20424	0.609409	3.26922	59.1343	2.52509	10.2827	4.09556e-05	0.000495682	Extragenic	-	-	-	-	-	SINE/ID(chr10:108994754-108994826:-); SINE/B4(chr10:108995296-108995457:-); SINE/Alu(chr10:108994846-108994951:-)
MSTRG.31823	MSTRG.31823.4	7572	chr6:103510962-103733038:+	NA	0.185568	0	0	0	0	0.054892	0	2.46538	7.6347	0	0.040077	2.52502	1.8636	0.133908	0.291734	Intragenic	Chl1	-	-	-	SINE/MIR(chr6:103732025-103732156:+)	-
MSTRG.31041	ENSMUST00000158584.1	139	chr6:53010394-53010532:-	Gm26215	0.161659	0.102905	0.11196	0	0.171186	0	0	0	10.0987	0	0.091285	2.52467	3.10799	0.0293753	0.0917263	Intragenic	Jazf1	-	-	-	-	-
MSTRG.24170	MSTRG.24170.6	2631	chr3:95281940-95296166:+	NA	0	0	0.218425	0	7.86683	0	0	10.0985	0	0	1.34754	2.52464	0.779413	0.84095	0.886688	Intragenic	Mindy1	-	-	-	-	-
MSTRG.18410	MSTRG.18410.4	7956	chr18:73794749-73819319:-	NA	5.04707	2.71051	4.63305	5.12331	4.48681	2.00084	3.87872	2.72344	2.14534	1.35039	4.00027	2.52447	1.31719	0.461667	0.653891	Intragenic	Me2	-	-	-	SINE/ID(chr18:73817743-73817806:-); SINE/B4(chr18:73817471-73817591:-); SINE/Alu(chr18:73812269-73812370:-); SINE/Alu(chr18:73817813-73817862:-)	SINE/Alu(chr18:73813740-73813835:+); SINE/MIR(chr18:73812951-73813051:+); SINE/B4(chr18:73812554-73812799:+)
MSTRG.1506	MSTRG.1506.19	866	chr1:124495299-124524028:-	NA	0	0	0	0.118183	0	0	6.77165	3.32619	0	0	0.019697	2.52446	0.198255	0.0460078	0.130851	Intragenic	Dpp10	-	-	-	-	SINE/B4(chr1:124495415-124495642:+)
MSTRG.6688	MSTRG.6688.5	1728	chr11:99386436-99388163:-	NA	7.68811	2.36458	5.1394	6.95738	6.43237	4.34509	1.58305	4.391	0.368844	3.75144	5.48782	2.52358	1.07862	0.878928	0.90566	Intragenic	Krt10	-	-	-	-	-
MSTRG.36062	MSTRG.36062.1	133	chr8:55508631-55515528:-	NA	0	0	0	0	0	0	0	0	10.0913	0	0	2.52284	2.92242	0.0280812	0.0889065	Extragenic	-	-	-	-	-	-
MSTRG.1364	MSTRG.1364.22	1377	chr1:98031116-98048069:-	NA	0.063887	0.095332	0.054798	0.07011	0.051054	0.04681	2.67932	2.68638	0	4.72341	0.063665	2.52228	0.127044	8.66682e-05	0.000895413	Intragenic	Pam	-	-	-	-	-
MSTRG.34871	MSTRG.34871.1	1020	chr7:126649306-126672318:+	NA	0.921843	1.14654	0.875496	0.625966	0.83342	1.00836	1.0429	5.35041	0	3.69099	0.901937	2.52108	0.296081	0.0371262	0.110071	Intragenic	Sgf29	-	-	-	-	-
MSTRG.5338	MSTRG.5338.1	2931	chr11:43561704-43564634:.	NA	5.98651	6.59707	5.91079	6.14965	6.70993	5.93794	2.1075	2.24044	2.92603	2.80923	6.21532	2.5208	2.30337	1.55849e-05	0.000238902	Extragenic	-	-	Ccnjl	-	SINE/Alu(chr11:43561922-43562063:+); SINE/B4(chr11:43564565-43564725:+); SINE/ID(chr11:43562078-43562121:+); SINE/B4(chr11:43562633-43562775:+)	SINE/ID(chr11:43563905-43563979:-); SINE/MIR(chr11:43561689-43561731:-); SINE/B4(chr11:43563283-43563450:-)
MSTRG.25173	ENSMUST00000199492.1	1674	chr3:156737540-156739213:+	Gm43528	43.6972	41.0944	43.8214	36.2028	36.8686	40.5184	4.39973	1.94303	0.389845	3.34919	40.3671	2.52045	5.35033	3.24668e-06	7.77055e-05	Intragenic	Negr1	-	-	-	SINE/B4(chr3:156739004-156739159:+)	-
MSTRG.13721	MSTRG.13721.3	1627	chr15:80255394-80257541:+	NA	0.162465	0.048166	0.090535	0.055942	0.012	0.190556	1.17261	2.22249	4.96106	1.7248	0.093277	2.52024	0.610659	0.0136793	0.0578643	Intragenic	Atf4	-	-	-	-	-
MSTRG.15399	MSTRG.15399.1	3288	chr16:81242032-81245319:.	NA	48.613	43.6231	43.5043	37.9021	39.8776	39.8927	3.89247	3.50525	0.494329	2.18768	42.2355	2.51993	6.4723	4.42636e-05	0.000526652	Extragenic	-	-	Ncam2	-	SINE/Alu(chr16:81243007-81243136:+)	-
MSTRG.25033	MSTRG.25033.5	1302	chr3:144189062-144199514:-	NA	1.72159	1.34736	2.90517	0	3.39084	1.42133	3.17991	3.28713	0	3.61222	1.79771	2.51982	0.228356	0.00716166	0.0344077	Intragenic	Lmo4	-	-	-	-	-
MSTRG.31857	ENSMUST00000147087.1	2800	chr6:106788748-106800077:-	Crbn	0.010968	0.133172	0.055262	0.08461	0.110255	0.095761	2.8428	2.84034	0	4.39611	0.081671	2.51981	0.129616	9.13652e-05	0.000933861	Intragenic	Crbn	-	-	-	SINE/ID(chr6:106790297-106790367:-)	-
MSTRG.27618	MSTRG.27618.1	245	chr5:6860658-6860902:.	NA	1.12647	1.60837	1.59392	1.07336	1.74078	0.340463	0	0	10.0768	0	1.24723	2.5192	6.11467	0.00801782	0.0376802	Extragenic	-	-	-	-	-	-
MSTRG.14857	ENSMUST00000133785.1	2872	chr16:33056482-33060189:+	Rpl35a	0.041561	0.355821	0.281603	0.096394	0.232277	0.372516	2.64288	2.48327	0.066184	4.88325	0.230029	2.5189	0.147809	0.000121418	0.00116847	Intragenic	Rpl35a	-	-	-	SINE/B4(chr16:33059772-33059893:+); SINE/Alu(chr16:33058280-33058349:+)	SINE/Alu(chr16:33059056-33059235:-); SINE/B2(chr16:33058035-33058100:-); SINE/B4(chr16:33059495-33059639:-)
MSTRG.17324	MSTRG.17324.1	110	chr17:88820223-88820432:+	NA	0	0	0	0	0	0	0	0	10.0745	0	0	2.51863	2.92044	0.0280812	0.0889065	Extragenic	-	-	-	-	-	-
MSTRG.11590	ENSMUST00000122972.1	4033	chr14:45587740-45598512:+	Gm15601	40.4778	8.11958	34.6795	36.6852	0	43.3713	5.8309	1.66005	2.58191	0.000119	27.2222	2.51825	5.80525	0.285194	0.489613	Extragenic	-	-	Ddhd1	-	SINE/B4(chr14:45596463-45596564:+)	SINE/B4(chr14:45597986-45598230:-)
MSTRG.35726	ENSMUST00000209275.1	551	chr8:29286431-29286981:-	Nudc-ps1	0	0.07218	0	0	0.180059	0.144702	0.698292	1.30893	6.4695	1.59511	0.066157	2.51796	0.886104	0.592689	0.740497	Extragenic	-	-	-	-	-	-
MSTRG.31035	ENSMUST00000128173.1	2628	chr6:52713763-52731543:+	Tax1bp1	0	0.358344	0.042162	0.179338	0.062998	0.045962	3.38187	6.37868	0.309433	0	0.114801	2.51749	0.295502	0.114641	0.259968	Intragenic	Tax1bp1	-	-	-	SINE/Alu(chr6:52731153-52731281:+)	SINE/B4(chr6:52729588-52729711:-); SINE/tRNA-Deu(chr6:52730447-52730573:-)
MSTRG.13790	ENSMUST00000230589.1	440	chr15:82350161-82351207:-	Ndufa6	6.3e-05	0.124281	0.027921	0.000164	0.064032	0.041303	0.010255	0.009603	10.0167	0.033161	0.042961	2.51743	2.95181	0.0273764	0.0889065	Intragenic	Ndufa6	-	-	-	-	-
MSTRG.29396	MSTRG.29396.3	4788	chr5:117357405-117393498:+	NA	1.63301	0	1.23563	0	0.454187	1.83804	0	4.88496	5.18033	0	0.860145	2.51632	1.84401	0.43707	0.637792	Intragenic	Wsb2	-	-	-	SINE/B2(chr5:117391277-117391464:+); SINE/B4(chr5:117390196-117390243:+)	SINE/B4(chr5:117390083-117390230:-); SINE/Alu(chr5:117392161-117392303:-); SINE/Alu(chr5:117390501-117390649:-)
MSTRG.15325	MSTRG.15325.1	4163	chr16:74806708-74810870:.	NA	35.2465	31.1229	38.0159	28.8609	27.9896	33.4915	1.59053	3.98385	1.59425	2.89605	32.4546	2.51617	7.86893	4.97275e-05	0.000577312	Extragenic	-	-	-	-	SINE/B4(chr16:74810095-74810231:+)	SINE/Alu(chr16:74808367-74808438:-)
MSTRG.30699	MSTRG.30699.5	463	chr6:38058812-38066430:-	NA	0.611209	0.664797	0.75925	0.649425	0.319244	0.605265	5.42418	3.2308	1.40951	0	0.601532	2.51612	0.493311	0.267447	0.46676	Intragenic	Atp6v0a4	-	-	-	-	-
MSTRG.28963	ENSMUST00000198824.1	1381	chr5:101703586-101706053:+	9430085M18Rik	5.66707	2.30722	2.62588	2.33555	3.89884	3.05317	1.54218	0.524924	0	7.99728	3.31462	2.5161	0.605881	0.393952	0.607449	Intragenic	Cds1	-	-	-	SINE/B4(chr5:101705351-101705577:+)	-
MSTRG.29474	ENSMUST00000196694.1	845	chr5:121567878-121571187:-	Aldh2	0.009765	0.116352	0.127092	0.117101	0.038239	0.066692	0.395168	6.45002	0	3.21851	0.079207	2.51593	0.220472	0.0426552	0.123077	Intragenic	Aldh2	-	-	-	-	-
MSTRG.6584	ENSMUST00000134585.7	2411	chr11:96789137-96808183:+	Cbx1	3.45315	1.47409	2.37408	2.64141	0.919475	2.60058	5.7179	3.95721	0.388053	0	2.2438	2.51579	0.699258	0.620342	0.750855	Intragenic	Cbx1	-	-	-	-	SINE/Alu(chr11:96808178-96808282:-)
MSTRG.18104	MSTRG.18104.12	749	chr18:55010637-55094390:+	NA	0.769996	0.644542	0.136117	0.7342	1.39499	0.545645	0	0.244317	0	9.81703	0.704248	2.51534	0.469739	0.387325	0.600099	Extragenic	-	-	Zfp608	-	SINE/B4(chr18:55091690-55091833:+)	-
MSTRG.18183	ENSMUST00000236441.1	987	chr18:60774665-60775651:+	Rps14	30.9094	28.7489	26.6306	32.2111	32.2971	37.1888	0.389641	1.43391	6.38508	1.85237	31.331	2.51525	29.1039	2.62197e-06	6.7383e-05	Intragenic	Rps14	-	-	-	-	-
MSTRG.9661	MSTRG.9661.1	295	chr13:41804929-41886917:+	NA	0	0	0.112661	0	0.112104	0	0	0	10.0593	0	0.037461	2.51483	2.96494	0.0326573	0.0993179	Extragenic	-	-	Adtrp	-	-	-
MSTRG.6689	MSTRG.6689.16	4214	chr11:99416956-99425962:+	NA	1.12602	0	0.153021	0.242687	1.15099	0.096245	0	0	0	10.0577	0.461494	2.51442	0.373494	0.292325	0.498346	Extragenic	-	-	Krt10	NM_010661	SINE/Alu(chr11:99425774-99425865:+); SINE/B2(chr11:99423672-99423829:+); SINE/B4(chr11:99425866-99425931:+)	SINE/Alu(chr11:99424995-99425138:-)
MSTRG.29487	ENSMUST00000197910.1	1178	chr5:121847667-121848844:-	4933437G19Rik	2.27093	1.75428	1.58542	1.65895	1.00689	1.33736	0	0	9.11998	0.934621	1.6023	2.51365	4.91467	0.0127179	0.0545916	Proximal	-	Pheta1	-	-	SINE/Alu(chr5:121847798-121847865:-); SINE/B4(chr5:121848738-121848823:-); SINE/Alu(chr5:121847679-121847751:-)	-
MSTRG.22986	ENSMUST00000183956.7	620	chr2:181497164-181508268:+	Tpd52l2	1.98368	0.327057	2.06247	2.03646	2.88651	0.012271	0	1.58934	0	8.46307	1.55141	2.5131	0.493645	0.437176	0.637792	Intragenic	Tpd52l2	-	-	-	-	-
MSTRG.23040	ENSMUST00000122299.1	333	chr3:8882238-8882570:-	Gm15466	1.12581	2.6202	1.97352	1.18537	2.14065	2.95733	0	0.026372	10.0207	0	2.00048	2.51177	8.13565	0.00326997	0.0180112	Intragenic	Mrps28	-	-	-	-	-
MSTRG.32523	MSTRG.32523.1	7241	chr6:145856796-145865558:-	NA	9.4213	8.61264	8.98076	8.90359	9.22138	11.4122	2.58061	1.71521	4.70425	1.04699	9.42531	2.51176	5.27384	0.000162518	0.00148476	Intragenic	Bhlhe41	-	-	-	-	SINE/ID(chr6:145859958-145860032:+); SINE/B2(chr6:145856828-145856953:+); SINE/Alu(chr6:145858642-145858747:+)
MSTRG.20053	ENSMUST00000193430.1	3236	chr2:13004365-13007600:+	Gm37824	41.0079	30.0842	39.0708	29.23	31.2949	24.783	3.282	3.9847	0	2.77942	32.5785	2.51153	3.8106	0.00153428	0.00950506	Extragenic	-	-	C1ql3	-	-	-
MSTRG.6893	MSTRG.6893.1	2764	chr11:105716338-105719101:.	NA	25.4257	18.4617	20.4764	17.744	17.9855	16.6022	3.2972	3.83259	0	2.91564	19.4492	2.51136	2.37903	0.012838	0.0549911	Extragenic	-	-	Tanc2	-	SINE/Alu(chr11:105717508-105717621:+); SINE/B4(chr11:105716386-105716493:+)	SINE/MIR(chr11:105717834-105717886:-); SINE/B4(chr11:105716886-105716994:-); SINE/MIR(chr11:105717740-105717832:-)
MSTRG.20083	ENSMUST00000120155.2	141	chr2:14189623-14189763:-	Gm13320	0.192056	0.037114	0.164622	0	0	0	0	0	10.0427	0	0.065632	2.51069	2.96243	0.0409056	0.119051	Extragenic	-	-	Tmem236	-	-	-
MSTRG.26374	ENSMUST00000144604.1	741	chr4:101346531-101356248:-	E130102H24Rik	35.8842	43.1104	46.0491	39.2845	42.1593	50.8714	2.66075	7.37745	0	0	42.8931	2.50955	10.4606	0.0135115	0.0572814	Extragenic	-	-	-	-	-	-
MSTRG.38138	MSTRG.38138.1	138	chr9:48217528-48217785:+	NA	0	0	0	0	0	0	0	0	10.038	0	0	2.5095	2.91615	0.0280812	0.0889065	Extragenic	-	-	-	-	-	-
MSTRG.36288	MSTRG.36288.18	341	chr8:70793936-70805054:-	NA	0.279338	0.167635	0.079241	0	0.282941	0.485612	0	6.70319	0	3.33477	0.215795	2.50949	0.290652	0.130027	0.285548	Intragenic	Mast3	-	-	-	-	-
MSTRG.24231	MSTRG.24231.1	146	chr3:96271016-96272650:-	NA	0	0	0	0	0	0	0	0	10.0362	0	0	2.50904	2.91593	0.0280812	0.0889065	Proximal	Hist2h4	-	-	-	-	-
MSTRG.23226	ENSMUST00000191691.1	598	chr3:28806499-28807424:+	Rpl22l1	0.057793	0.008311	0.018981	0.097819	0	0	0.25065	0	9.78413	0	0.030484	2.5087	2.63218	0.0435222	0.125054	Intragenic	Rpl22l1	-	-	-	-	-
MSTRG.32728	MSTRG.32728.3	4102	chr7:7282458-7298836:-	NA	0	0	0.001025	0	0	0	10.0317	0	0	0	0.000171	2.50792	0.237429	0.106433	0.246922	Intragenic	Clcn4	-	-	-	-	-
MSTRG.15766	ENSMUST00000097414.10	9131	chr17:10206551-10323153:-	Qk	7.26611	7.42996	1.11465	8.0021	8.48372	7.5996	1.85867	2.20161	4.09152	1.87559	6.64936	2.50685	4.26288	0.0167113	0.0677344	Intragenic	Qk	-	-	-	-	-
MSTRG.10015	ENSMUST00000225877.1	900	chr13:59756762-59769623:-	Isca1	0.246507	0.345801	0.284368	0.430263	0.34252	0.500051	5.55341	2.28228	0	2.19096	0.358252	2.50666	0.168161	0.000621731	0.00447674	Intragenic	Isca1	-	-	-	-	-
MSTRG.22368	MSTRG.22368.1	4819	chr2:151714699-151741310:-	NA	0	10.2163	0	0	10.0295	10.7834	0	4.69994	1.69151	3.63082	5.17154	2.50557	1.62396	0.731093	0.814229	Intragenic	Psmf1	-	-	-	-	-
MSTRG.38683	MSTRG.38683.9	447	chr9:72229543-72233329:-	NA	0	0	0	0	0	0	2.01695	0	0	8.00527	0	2.50556	0.153609	0.0150404	0.0623299	Proximal	-	Zfp280d	-	-	-	-
MSTRG.3085	MSTRG.3085.2	2687	chr10:31689915-32889904:-	NA	0	0	0.188998	0	0	0.028827	1.47322	0	5.77148	2.77696	0.036304	2.50541	0.650821	0.437712	0.637792	Intragenic	Nkain2	-	-	-	-	-
MSTRG.2142	ENSMUST00000140769.1	2317	chr1:165763746-165775308:+	Creg1	0.139504	0.180609	0	0.143764	0.369011	0	2.60622	0	3.41711	3.99798	0.138815	2.50533	0.436123	0.171051	0.336352	Intragenic	Creg1	-	-	-	SINE/ID(chr1:165774571-165774649:+); SINE/B2(chr1:165774870-165775053:+)	-
MSTRG.12876	MSTRG.12876.10	739	chr15:18704429-18819038:-	NA	0	15.5459	3.60289	0	0	0	0	9.45966	0	0.561039	3.19147	2.50517	0.58036	0.69892	0.787403	Extragenic	-	-	Cdh10	-	-	-
MSTRG.21322	MSTRG.21322.3	2404	chr2:90886899-90890562:+	NA	0.814432	0.495061	2.74005	1.45417	0.762718	2.60933	3.80071	3.55266	2.666	0	1.47929	2.50484	0.938283	0.923634	0.940915	Intragenic	C1qtnf4	-	-	-	SINE/MIR(chr2:90886967-90887052:+)	SINE/B2(chr2:90888013-90888207:-); SINE/Alu(chr2:90888592-90888737:-)
MSTRG.17679	MSTRG.17679.15	1839	chr18:25815523-26212381:+	NA	0.096627	0	0	0	0	0.006155	3.51137	0.341788	5.85167	0.313417	0.01713	2.50456	0.763134	0.615458	0.750855	Proximal	-	Celf4	-	-	-	-
MSTRG.30179	ENSMUST00000180733.1	1805	chr5:149119565-149184128:-	Mm2pr	11.0212	13.5979	10.0684	12.8724	11.3231	14.0592	2.08564	2.73252	4.29732	0.901288	12.157	2.50419	7.04796	2.12245e-05	0.000301904	Intragenic	Hmgb1	-	-	-	-	SINE/B4(chr5:149119426-149119567:+); SINE/B2(chr5:149119687-149119864:+)
MSTRG.18286	MSTRG.18286.4	821	chr18:65800552-65817684:+	NA	0	0	0	0	0	0	0	0	0	10.0154	0	2.50386	0.266302	0.142268	0.296441	Intragenic	Sec11c	-	-	-	-	-
MSTRG.33215	ENSMUST00000185080.1	139	chr7:30589380-30589518:+	Mir3569	0	0.110434	0	0	0	0.221149	0	0	10.0101	0	0.055264	2.50252	3.07765	0.0238895	0.0883509	Proximal	-	Kmt2b	-	-	-	-
MSTRG.17851	ENSMUST00000193222.1	3100	chr18:37815456-37818555:+	Pcdhgc4	0.01196	0.279266	0.191786	0.173345	0.315551	0.197631	5.5377	0.536217	2.129	1.8031	0.194923	2.50151	0.324664	0.0347292	0.104209	Intragenic	Pcdha1	-	-	-	-	-
MSTRG.4147	ENSMUST00000172442.1	4076	chr10:91119775-91124059:-	Slc25a3	0.371142	3.53588	2.02935	2.20347	4.43808	1.55244	0.78578	3.58682	0.087153	5.54578	2.35506	2.50138	0.556175	0.415495	0.631563	Intragenic	Slc25a3	-	-	-	SINE/B4(chr10:91120332-91120347:-); SINE/B4(chr10:91119972-91120233:-); SINE/Alu(chr10:91120245-91120331:-)	SINE/B4(chr10:91121710-91121828:+); SINE/ID(chr10:91121484-91121546:+); SINE/B2(chr10:91121263-91121464:+); SINE/Alu(chr10:91121106-91121246:+)
MSTRG.28624	MSTRG.28624.1	4288	chr5:71747708-71751995:.	NA	48.8353	49.9911	50.7643	44.1697	44.5087	46.8524	3.33462	3.8219	0.709276	2.13922	47.5202	2.50125	8.25482	1.69229e-05	0.000254355	Extragenic	-	-	Gabrb1	-	-	-
MSTRG.39036	ENSMUST00000187341.1	1937	chr9:96345805-96351035:-	Atp1b3	19.7982	21.437	23.8591	19.2376	22.2045	21.0451	1.87785	3.9666	0.56441	3.59277	21.2636	2.50041	3.71524	0.00142674	0.00894247	Intragenic	Atp1b3	-	-	-	SINE/ID(chr9:96349286-96349361:-); SINE/B4(chr9:96349645-96349739:-)	-
MSTRG.4771	ENSMUST00000123689.1	681	chr11:3353408-3356502:-	Limk2	0.052557	0.091292	0	0.103419	0.057154	0.060388	1.61467	0.658298	6.92509	0.799612	0.060802	2.49942	0.956008	0.882685	0.90862	Intragenic	Limk2	-	-	-	-	-
MSTRG.13241	ENSMUST00000158689.1	85	chr15:48906652-48906736:-	Gm23185	0	0	0	0	0	0	0	0	9.99549	0	0	2.49887	2.91113	0.0280812	0.0889065	Extragenic	-	-	-	-	-	-
MSTRG.21763	MSTRG.21763.8	6421	chr2:118779759-118795175:+	NA	0.038951	0.071136	0.477176	0.343772	0.063763	0.03944	0	0	9.99531	0	0.172373	2.49883	3.2892	0.0291643	0.0912533	Intragenic	Disp2	-	-	-	-	-
MSTRG.16339	MSTRG.16339.1	138	chr17:32406809-32407366:+	NA	0	0	0	0	0	0	0	0	9.99338	0	0	2.49835	2.91089	0.0280812	0.0889065	Proximal	-	Rasal3	-	-	-	SINE/B2(chr17:32407283-32407344:-)
MSTRG.38137	MSTRG.38137.1	3983	chr9:48162003-48253285:+	NA	21.1295	18.2643	17.7802	27.2963	18.9969	20.5109	4.28981	2.9228	0	2.78013	20.663	2.49818	2.75943	0.0177732	0.071077	Intragenic	Nxpe4	-	-	-	SINE/B4(chr9:48249966-48250097:+); SINE/MIR(chr9:48249861-48250009:+)	-
MSTRG.2879	MSTRG.2879.7	751	chr10:18089454-18094572:+	NA	0	0	0	0	0	0	0	0	0	9.98832	0	2.49708	0.266664	0.142268	0.296441	Intragenic	Reps1	-	-	-	-	-
MSTRG.32645	MSTRG.32645.25	3008	chr7:4074472-4121436:-	NA	6.61484	15.6808	15.8429	1.58849	9.28442	18.1977	2.34939	1.94086	0	5.69783	11.2015	2.49702	0.85879	0.813125	0.871422	Intragenic	Lair1	-	-	-	SINE/Alu(chr7:4100962-4101098:-)	-
MSTRG.34053	ENSMUST00000205649.1	928	chr7:79134139-79137026:-	Mfge8	0.069174	0.073758	0.104256	0.016966	0.131605	0.071937	0.258099	1.18225	7.80195	0.74531	0.077949	2.4969	1.42406	0.211158	0.393432	Intragenic	Mfge8	-	-	-	SINE/B4(chr7:79136869-79136919:-)	-
MSTRG.14977	ENSMUST00000153187.7	2958	chr16:38525140-38550258:-	Poglut1	0.207503	0.247778	0.212607	0.118088	0.252921	0.177447	1.73789	2.26118	2.69927	3.28605	0.202724	2.49609	0.366597	0.000192832	0.00170713	Intragenic	Poglut1	-	-	-	SINE/B4(chr16:38525823-38525930:-)	-
MSTRG.30756	ENSMUST00000194880.1	2451	chr6:40098722-40101172:+	Gm37673	44.287	42.8424	40.1761	39.3397	38.7229	38.2926	1.22957	2.0898	4.33301	2.33199	40.6101	2.49609	19.7769	2.88437e-07	1.74484e-05	Intragenic	Tmem178b	-	-	-	-	SINE/B4(chr6:40100148-40100279:-); SINE/B4(chr6:40099707-40099843:-)
MSTRG.24272	MSTRG.24272.8	669	chr3:97730313-97737351:-	NA	0.50309	0.366393	0.043619	0.476892	1.21653	0	0	4.66411	0	5.3189	0.434421	2.49575	0.329831	0.185184	0.356933	Intragenic	Pde4dip	-	-	-	-	-
MSTRG.36291	MSTRG.36291.1	3891	chr8:70841020-70850741:-	NA	8.72136	9.62403	1.30804	0	13.0336	12.1102	0.216258	9.76659	0	0	7.46621	2.49571	2.32097	0.543054	0.71947	Intragenic	Kcnn1	-	-	-	SINE/Alu(chr8:70843213-70843272:-); SINE/Alu(chr8:70842302-70842412:-); SINE/Alu(chr8:70842911-70843031:-); SINE/Alu(chr8:70842426-70842502:-)	SINE/MIR(chr8:70843824-70843965:+)
MSTRG.21066	MSTRG.21066.4	9760	chr2:71453345-71522402:+	NA	18.589	17.6549	21.2527	15.0693	18.1151	19.5253	3.27063	3.78769	1.16572	1.75669	18.3677	2.49519	3.81385	0.000390767	0.00304559	Intragenic	Metap1d	-	-	-	SINE/Alu(chr2:71520856-71520992:+)	-
MSTRG.28477	ENSMUST00000196075.1	2104	chr5:57965414-57967517:+	Gm42484	36.708	37.0029	38.0439	31.0251	29.4181	33.5085	2.09727	4.88352	0.740318	2.25861	34.2844	2.49493	6.67914	0.000324376	0.00261184	Intragenic	Pcdh7	-	-	-	SINE/Alu(chr5:57965891-57965992:+); SINE/B2(chr5:57966810-57967015:+)	-
MSTRG.2730	MSTRG.2730.1	4930	chr10:7949888-7954817:.	NA	26.9416	25.3616	25.234	26.0391	25.8956	27.8423	3.74352	2.77933	1.92192	1.53387	26.219	2.49466	7.02351	2.10302e-05	0.000299772	Extragenic	-	-	-	-	SINE/Alu(chr10:7950886-7951002:+); SINE/B4(chr10:7950687-7950799:+); SINE/Alu(chr10:7950721-7950804:+); SINE/Alu(chr10:7950353-7950459:+)	SINE/MIR(chr10:7951755-7951884:-)
MSTRG.1091	ENSMUST00000193393.1	1644	chr1:84132867-84134510:-	Gm37058	14.3442	13.3809	13.4316	13.4513	11.6257	14.5152	1.60301	1.96914	6.40381	0	13.4581	2.49399	14.2697	0.000189302	0.00168003	Intragenic	Pid1	-	-	-	SINE/B4(chr1:84134182-84134446:-)	-
MSTRG.2377	MSTRG.2377.4	3539	chr1:178313048-178319216:-	NA	1.69327	1.1086	1.16491	1.58974	1.38911	1.92017	1.39537	2.32241	5.59995	0.655274	1.47764	2.49325	1.86143	0.0200932	0.0779382	Extragenic	-	-	Cox20	NM_025511	SINE/Alu(chr1:178313120-178313251:-); SINE/B2(chr1:178312937-178313118:-); SINE/ID(chr1:178314735-178314803:-)	SINE/Alu(chr1:178313771-178313859:+); SINE/B4(chr1:178314391-178314484:+)
MSTRG.4776	MSTRG.4776.1	1403	chr11:3455003-3456405:.	NA	17.5842	19.2763	16.9921	16.9977	18.2526	15.5071	2.27883	2.79797	2.80844	2.08592	17.435	2.49279	5.94978	1.35591e-07	1.16385e-05	Extragenic	-	-	-	-	SINE/Alu(chr11:3456286-3456420:+)	SINE/B2(chr11:3454984-3455113:-)
MSTRG.24647	MSTRG.24647.1	3489	chr3:118478289-118481777:.	NA	55.0505	53.9677	63.0231	51.4037	43.5725	51.0472	3.37339	4.12293	1.26344	1.20991	53.0108	2.49242	12.0039	7.43652e-05	0.000793275	Extragenic	-	-	-	-	SINE/B4(chr3:118479152-118479220:+); SINE/B4(chr3:118479004-118479099:+); SINE/B4(chr3:118480594-118480813:+)	SINE/B4(chr3:118480991-118481199:-)
MSTRG.14878	MSTRG.14878.1	1811	chr16:33965891-33967701:+	NA	7.65656	9.81433	7.85743	9.02082	8.37504	10.045	2.11422	3.11528	3.00183	1.73479	8.79486	2.49153	3.59229	2.62783e-05	0.000353981	Extragenic	-	-	Umps	NM_009471	SINE/B4(chr16:33965998-33966146:+); SINE/Alu(chr16:33967582-33967666:+)	SINE/B4(chr16:33965885-33965975:-)
MSTRG.23479	ENSMUST00000194242.1	319	chr3:51402844-51403162:-	Gm9442	0.582189	0.976621	0.598236	0	0.75224	0.774916	0.585406	0	9.37971	0	0.614034	2.49128	3.10709	0.0731307	0.189782	Proximal	Mgarp	-	-	-	-	-
MSTRG.8270	MSTRG.8270.1	1017	chr12:77414263-77465586:+	NA	17.9585	19.5001	18.4907	18.7924	14.3872	16.3146	1.90272	5.31388	0	2.74809	17.5739	2.49117	2.71178	0.0432133	0.124356	Intragenic	Fut8	-	-	-	SINE/MIR(chr12:77414327-77414361:+); SINE/B4(chr12:77415003-77415244:+); SINE/Alu(chr12:77414435-77414553:+); SINE/B4(chr12:77414414-77414546:+)	-
MSTRG.11710	MSTRG.11710.11	3418	chr14:52201705-52215340:-	NA	2.81503	6.36826	3.60797	0	0.064406	0.060972	8.14651	1.72675	0.090774	0	2.15277	2.49101	0.31386	0.274991	0.476384	Intragenic	Chd8	-	-	-	-	-
MSTRG.11316	MSTRG.11316.13	335	chr14:28040388-28146550:+	NA	0.017258	0	0.033878	0.071697	0.019352	0.028759	0	0	9.9639	0	0.028491	2.49098	3.01161	0.0230255	0.0860634	Intragenic	Erc2	-	-	-	-	-
MSTRG.3105	ENSMUST00000220196.1	656	chr10:32638831-32639486:-	Gm47702	55.4404	51.529	55.0506	53.3022	53.3391	51.5596	1.97062	6.01084	0	1.98244	53.3702	2.49097	8.62924	0.00173763	0.0105699	Intragenic	Nkain2	-	-	-	-	-
MSTRG.10098	MSTRG.10098.1	336	chr13:63596092-63597593:+	NA	0	0	0	0	0	0	1.19782	3.03514	0	5.73009	0	2.49077	0.144421	0.00231261	0.0134425	Extragenic	-	-	-	-	SINE/Alu(chr13:63597420-63597552:+); SINE/B4(chr13:63597399-63597419:+)	-
MSTRG.1370	ENSMUST00000178484.1	110	chr1:98549451-98549560:+	Gm26134	0	0	0	0	0	0	0	0	9.96256	0	0	2.49064	2.90725	0.0280812	0.0889065	Extragenic	-	-	-	-	-	-
MSTRG.14911	ENSMUST00000178681.1	110	chr16:35440254-35440363:-	Gm25548	0	0	0	0	0	0	0	0	9.96256	0	0	2.49064	2.90725	0.0280812	0.0889065	Intragenic	Pdia5	-	-	-	-	-
MSTRG.31228	MSTRG.31228.1	228	chr6:66931406-66931633:.	NA	0.264499	1.13766	0.540265	0.958832	1.39564	0.921292	0	1.3096	0	8.65071	0.869697	2.49008	0.448722	0.319936	0.53185	Extragenic	-	-	Gng12	-	SINE/B4(chr6:66931496-66931626:+)	-
MSTRG.7640	MSTRG.7640.4	4048	chr12:24974942-25051364:+	NA	0	0.332077	0.753673	0	0	0	0	0	0	9.95905	0.180958	2.48976	0.270332	0.146647	0.302327	Intragenic	Kidins220	-	-	-	-	-
MSTRG.40351	MSTRG.40351.1	3755	chrX:75571933-75575687:+	NA	6.82167	5.45112	6.93191	4.3935	4.96246	3.41673	0.807273	0.428905	7.93073	0.789711	5.32957	2.48915	6.7695	0.00343421	0.0187611	Extragenic	-	-	Rab39b	-	SINE/B2(chrX:75575427-75575635:+); SINE/MIR(chrX:75573538-75573604:+)	-
MSTRG.20759	ENSMUST00000183957.1	2469	chr2:45280724-45283192:+	Vis1	0.446128	0.062243	0.142735	0.746369	0.074008	0.045559	0.228711	0.109855	7.67025	1.94721	0.25284	2.48901	1.63306	0.32868	0.542391	Extragenic	-	-	-	-	SINE/ID(chr2:45281439-45281498:+)	-
MSTRG.38776	ENSMUST00000215834.1	282	chr9:75964204-75964485:+	Gm34005	0	0	0	0	0	0	0	0	9.95542	0	0	2.48885	2.9064	0.0280812	0.0889065	Extragenic	-	-	-	-	-	-
MSTRG.11995	ENSMUST00000224635.1	3560	chr14:60784585-60905478:+	Mipep	0.103864	0.175876	0.033985	0.179149	0.256511	0.208394	1.35296	2.22788	3.79083	2.58356	0.15963	2.4888	0.506721	0.00105281	0.00692804	Intragenic	Mipep	-	-	-	-	-
MSTRG.40487	MSTRG.40487.1	2821	chrX:94785061-94787881:.	NA	6.49193	6.26175	6.94894	5.83972	5.85031	6.54576	2.63993	2.91734	1.25926	3.13693	6.32307	2.48837	1.42558	0.00311176	0.0172723	Extragenic	-	-	-	-	-	SINE/B2(chrX:94787473-94787497:-); SINE/B2(chrX:94787538-94787679:-); SINE/Alu(chrX:94787860-94787942:-)
MSTRG.23113	MSTRG.23113.1	2260	chr3:17321326-17323585:.	NA	2.47328	2.75933	2.58272	2.52678	2.50457	2.72295	3.15492	3.35299	0	3.4451	2.59494	2.48825	0.434907	0.0106535	0.047463	Extragenic	-	-	-	-	-	-
ENSMUSG00000115015.1	ENSMUST00000226949.1	1072	chr14:46645817-46673775:-	D330046F09Rik	0.424065	0.45171	0.275334	0.464605	0.192622	0	0	0	9.95285	0	0.301389	2.48821	3.81574	0.0115626	0.0506336	Extragenic	-	-	-	-	-	-
MSTRG.14205	MSTRG.14205.3	253	chr15:101781865-101782180:-	NA	0	0	0	0	0	0	0	0	9.95244	0	0	2.48811	2.90605	0.0280812	0.0889065	Intragenic	Krt72	-	-	-	-	-
MSTRG.13356	ENSMUST00000227906.1	1449	chr15:60468124-60469572:+	Gm6392	0.108553	0.341408	0.265408	0.142256	0.143619	0.07867	0.335529	3.06748	5.14116	1.40555	0.179986	2.48743	0.885428	0.700112	0.788391	Extragenic	-	-	-	-	-	-
MSTRG.11940	ENSMUST00000224544.1	1918	chr14:57123304-57125221:-	Gjb6	0.116653	0.262875	0.035389	0.071536	0.307323	0.139423	0.873586	0.273537	7.80686	0.994908	0.155533	2.48722	1.35153	0.426644	0.637792	Intragenic	Gjb6	-	-	-	-	-
MSTRG.28628	MSTRG.28628.1	138	chr5:71984530-71991034:-	NA	0	0	0	0	0	0	0	0	9.94877	0	0	2.48719	2.90562	0.0280812	0.0889065	Extragenic	-	-	Gabrb1	-	-	-
MSTRG.33924	ENSMUST00000207632.1	3490	chr7:67268906-67272395:-	Gm44667	26.201	24.7401	24.19	23.554	22.4459	23.2441	4.18427	2.95606	2.37798	0.430331	24.0625	2.48716	8.67138	0.00105911	0.0069623	Intragenic	Mef2a	-	-	-	SINE/B4(chr7:67272232-67272328:-)	SINE/B4(chr7:67270319-67270339:+); SINE/B4(chr7:67270171-67270276:+)
MSTRG.6507	MSTRG.6507.8	3870	chr11:94287971-94297006:-	NA	0	0	0	0	0	0	0	1.98363	0	7.96282	0	2.48661	0.21605	0.0600168	0.162319	Intragenic	Luc7l3	-	-	-	-	SINE/MIR(chr11:94290471-94290605:+)
MSTRG.39093	MSTRG.39093.2	3833	chr9:99385487-99437594:-	NA	0.5352	0	0	0	0	0	0	6.47617	3.4697	0	0.0892	2.48647	1.12875	0.853791	0.886688	Intragenic	Mras	-	-	-	-	-
MSTRG.4151	ENSMUST00000184822.1	183	chr10:92075491-92075673:-	Gm27608	2.53442	2.30734	2.90078	1.14126	1.85282	2.07854	0.159245	0.176985	9.5002	0.108566	2.13586	2.48625	6.27393	0.00824658	0.0385533	Extragenic	-	-	-	-	-	-
MSTRG.38778	ENSMUST00000121592.8	1909	chr9:76015014-76076122:+	Hmgcll1	0.037632	0.029445	0.116361	0	0	0	1.89941	1.50326	1.72363	4.81807	0.030573	2.48609	0.238975	0.000770509	0.00533331	Intragenic	Hmgcll1	-	-	-	-	-
MSTRG.7665	MSTRG.7665.17	3099	chr12:27063001-27160833:-	NA	0.257456	0.003617	0	0.010077	0.153914	7e-05	9.94423	0	0	0	0.070856	2.48606	0.253646	0.121437	0.271305	Extragenic	-	-	-	-	-	-
MSTRG.4771	ENSMUST00000142926.7	997	chr11:3352770-3355916:-	Limk2	0.028473	0.25839	0.200458	0.150204	0.190651	0.281565	3.28981	2.9511	0	3.70288	0.184957	2.48595	0.1403	6.46047e-05	0.000707958	Intragenic	Limk2	-	-	-	-	SINE/B4(chr11:3353131-3353218:+)
MSTRG.41057	ENSMUST00000154424.7	7146	chrX:162411954-162565514:-	Reps2	0.081387	0.071089	0.059378	0	0.037375	0	0.060885	0.294357	9.58848	0	0.041538	2.48593	2.6251	0.0279869	0.0889065	Intragenic	Reps2	-	-	-	SINE/Alu(chrX:162417251-162417342:-); SINE/B4(chrX:162417159-162417229:-); SINE/ID(chrX:162417168-162417232:-)	SINE/ID(chrX:162415274-162415345:+)
MSTRG.40289	MSTRG.40289.4	3569	chrX:73529039-73571005:+	NA	0.066902	0	0	0	0	0	0.766946	0	0	9.17555	0.01115	2.48562	0.199274	0.0483474	0.13638	Intragenic	Atp2b3	-	-	-	-	-
MSTRG.13522	MSTRG.13522.9	1465	chr15:75895067-75909355:-	NA	1.23968	1.05288	0.488315	0.413411	0.262218	0.43507	0	5.60371	0	4.33842	0.648596	2.48553	0.352549	0.190827	0.364944	Intragenic	Naprt	-	-	-	-	-
MSTRG.17326	MSTRG.17326.31	907	chr17:90991909-91008424:-	NA	32.8547	35.1266	32.4243	31.0943	22.4838	32.2836	1.36384	3.0589	3.58402	1.93027	31.0446	2.48426	13.3071	4.70648e-06	0.000100663	Intragenic	Nrxn1	-	-	-	-	SINE/B4(chr17:91007659-91007970:+)
MSTRG.9252	MSTRG.9252.1	529	chr13:17951150-17951678:.	NA	4.73933	3.67667	5.90191	4.72461	5.01268	4.10365	2.67804	2.46319	3.11905	1.67212	4.69314	2.4831	1.87363	0.00819638	0.0383671	Extragenic	-	-	-	-	-	-
MSTRG.21703	MSTRG.21703.4	662	chr2:114854109-115030541:+	NA	0.233367	0	0.021418	0	0	0.036781	3.07222	1.73772	0	5.12112	0.048594	2.48277	0.121361	5.93339e-05	0.000662524	Extragenic	-	-	-	-	-	-
MSTRG.1493	MSTRG.1493.6	551	chr1:121087471-121138972:+	NA	0.241081	0.805318	0.061258	0	0	0	2.90385	2.2374	0	4.7868	0.18461	2.48201	0.134613	0.000336881	0.0026959	Extragenic	-	-	-	-	-	-
MSTRG.36553	MSTRG.36553.2	1291	chr8:85017961-85025281:-	NA	0	0	0.033345	0.429569	0	0	0	1.20907	7.79714	0.921486	0.077152	2.48192	1.6624	0.0801436	0.204132	Intragenic	Asna1	-	-	-	-	-
MSTRG.34272	ENSMUST00000209151.1	3739	chr7:91627272-91631010:+	Gm44677	68.852	66.0783	64.0525	61.2644	55.1399	63.182	3.63997	3.40188	1.05712	1.82565	63.0948	2.48115	12.5445	5.24444e-06	0.000108532	Intragenic	Dlg2	-	-	-	-	SINE/MIR(chr7:91627491-91627701:-)
MSTRG.40428	MSTRG.40428.5	2166	chrX:85574073-85621647:+	NA	0	0.10064	0.284813	0	0.158296	0	0.641459	9.28279	0	0	0.090625	2.48106	0.385451	0.268221	0.467736	Intragenic	Tab3	-	-	-	-	SINE/MIR(chrX:85575596-85575804:-)
MSTRG.39876	MSTRG.39876.13	1323	chrX:13041808-13107180:+	NA	0.082125	0.161993	0.388006	0	0.215946	0	2.98649	2.98213	0	3.95524	0.141345	2.48096	0.127014	1.19542e-05	0.000197023	Intragenic	AA414768	-	-	-	-	SINE/B4(chrX:13043548-13043754:-)
MSTRG.11043	MSTRG.11043.4	3039	chr14:8296315-8309795:-	NA	0	0	0	0	0	0	0	0	9.92083	0	0	2.48021	2.90231	0.0280812	0.0889065	Intragenic	Fam107a	-	-	-	SINE/B4(chr14:8298456-8298507:-); SINE/B4(chr14:8298557-8298597:-)	-
MSTRG.23110	MSTRG.23110.1	489	chr3:16816999-16829913:+	NA	0.909892	0.44032	0.577777	0.286286	0.414806	0.18135	3.28509	3.38096	0	3.25477	0.468405	2.48021	0.165445	0.000104051	0.00103355	Extragenic	-	-	-	-	-	SINE/B4(chr3:16823520-16823743:-)
MSTRG.27340	ENSMUST00000117487.2	462	chr4:148068031-148068492:-	Chchd2-ps	0.085635	0.06985	0.271477	0	0.063725	0.118171	3.10823	2.89882	0.666303	3.2467	0.101476	2.48001	0.168693	2.00108e-07	1.43762e-05	Extragenic	-	-	-	-	-	-
MSTRG.14017	MSTRG.14017.10	372	chr15:95690091-95726136:-	NA	1.34074	0	0.989066	0	1.74126	2.71583	0	0.021196	9.89697	0	1.13115	2.47954	4.77794	0.0613731	0.165213	Intragenic	Dbx2	-	-	-	-	-
MSTRG.14866	MSTRG.14866.9	6420	chr16:33460205-33466624:+	NA	26.3942	25.5979	23.6682	25.2156	27.0833	25.052	3.12495	3.30175	1.08844	2.40254	25.5019	2.47942	5.28722	1.37593e-05	0.000217955	Intragenic	Zfp148	-	-	-	SINE/B4(chr16:33462538-33462685:+); SINE/Alu(chr16:33463754-33463840:+); SINE/B4(chr16:33460303-33460515:+); SINE/Alu(chr16:33460393-33460520:+)	SINE/B2(chr16:33460190-33460351:-); SINE/Alu(chr16:33465598-33465659:-); SINE/Alu(chr16:33465373-33465502:-); SINE/B4(chr16:33460271-33460364:-); SINE/ID(chr16:33461358-33461431:-)
MSTRG.23395	ENSMUST00000071237.6	480	chr3:38107443-38107922:-	Rpl21-ps10	0.208861	0.202418	0.30306	0.114	0.359611	0.076716	0.784811	0	9.13235	0	0.210778	2.47929	2.32146	0.118732	0.266787	Extragenic	-	-	-	-	-	-
MSTRG.31811	ENSMUST00000203019.1	959	chr6:101344892-101345850:-	Gm43947	64.0316	62.498	52.5438	62.0581	52.4145	61.0687	3.11062	4.16435	0	2.64151	59.1024	2.47912	7.97967	0.000374404	0.00294085	Intragenic	Pdzrn3	-	-	-	SINE/B4(chr6:101344971-101345085:-)	-
MSTRG.40594	MSTRG.40594.1	1914	chrX:103493406-103531040:+	NA	0	0.462619	0.450963	0.410512	0.616402	0.143316	7.74177	2.0401	0	0.134002	0.347302	2.47897	0.24791	0.0665341	0.176017	Extragenic	-	-	-	-	-	-
MSTRG.39437	MSTRG.39437.36	3611	chr9:112203632-112237111:-	NA	64.2133	62.8213	57.4624	60.9242	54.8935	54.331	2.01926	3.53396	3.48177	0.879837	59.1076	2.47871	27.3998	2.78219e-06	7.00892e-05	Intragenic	Arpp21	-	-	-	-	SINE/B4(chr9:112204668-112204810:+); SINE/B4(chr9:112203634-112203735:+); SINE/B4(chr9:112206167-112206314:+)
MSTRG.27977	MSTRG.27977.3	3073	chr5:28465227-28719494:+	NA	1.09899	0	1.33151	1.5666	0	1.31504	9.91224	0	0	0	0.885358	2.47806	0.407888	0.336729	0.542886	Extragenic	-	-	Shh	-	-	-
MSTRG.18716	MSTRG.18716.3	4016	chr19:5038838-5048319:+	NA	0.045325	0.04516	0.048331	0.044624	0.079395	0.134468	3.95461	2.11882	1.39282	2.44523	0.066217	2.47787	0.218288	9.64832e-06	0.000168512	Intragenic	B4gat1	-	-	-	SINE/MIR(chr19:5040598-5040820:+); SINE/Alu(chr19:5048270-5048360:+)	-
MSTRG.22239	MSTRG.22239.1	1778	chr2:143526499-143528276:.	NA	2.6445	3.24227	3.76072	3.32143	2.89229	3.34018	1.9322	2.88267	1.45432	3.63915	3.20023	2.47709	0.924579	0.670335	0.76389	Extragenic	-	-	-	-	-	-
MSTRG.28420	ENSMUST00000197640.1	1229	chr5:51891986-51893214:-	Gm42617	76.7698	76.979	78.9084	66.4636	66.7553	62.8532	4.18907	2.88416	2.45464	0.379774	71.4549	2.47691	25.0446	0.000122979	0.00118161	Extragenic	-	-	-	-	SINE/MIR(chr5:51892543-51892689:-); SINE/B4(chr5:51893120-51893414:-)	SINE/MIR(chr5:51892793-51892959:+)
MSTRG.27212	ENSMUST00000129181.7	1232	chr4:140961401-140976796:+	Sdhb	0	0.047981	0.097962	0	0.090723	0.058576	0	0.299796	5.92343	3.68362	0.049207	2.47671	0.965206	0.951451	0.962477	Intragenic	Sdhb	-	-	-	-	-
MSTRG.14093	MSTRG.14093.1	2110	chr15:98871831-98874082:+	NA	4.91069	4.83658	4.42712	0	4.51797	5.10534	1.06137	6.27089	0	2.57063	3.96629	2.47572	0.535789	0.4323	0.637792	Proximal	-	Kmt2d	-	-	SINE/B4(chr15:98873199-98873328:+)	SINE/B2(chr15:98874052-98874253:-); SINE/MIR(chr15:98872973-98873086:-)
MSTRG.40536	MSTRG.40536.1	2254	chrX:100521060-100523313:.	NA	3.95215	3.11585	2.79527	3.61076	3.4184	2.93682	2.82477	3.32101	2.02945	1.72672	3.30488	2.47549	1.21748	0.307282	0.516585	Extragenic	-	-	-	-	-	SINE/Alu(chrX:100521961-100522035:-); SINE/Alu(chrX:100521716-100521821:-); SINE/B4(chrX:100522756-100522900:-)
MSTRG.41133	MSTRG.41133.25	1799	chrX:169980707-169989493:+	NA	6.94983	7.29397	3.30117	3.75458	6.66019	5.54858	2.42299	6.01038	0	1.46824	5.58472	2.4754	1.0774	0.89304	0.916895	Intragenic	Mid1	-	-	-	-	-
MSTRG.36741	ENSMUST00000212528.1	799	chr8:95087081-95094835:+	Katnb1	4.44792	4.29917	5.74453	6.94901	6.37457	5.4649	8.29321	1.6083	0	0	5.54668	2.47538	1.34677	0.679637	0.771383	Intragenic	Katnb1	-	-	-	-	-
MSTRG.24756	ENSMUST00000196937.1	5617	chr3:127266673-127272289:-	Gm42972	68.7718	69.6281	63.8606	63.1377	62.1915	67.9176	2.8397	3.7959	2.2042	1.0608	65.9179	2.47515	21.0767	7.88861e-06	0.000145156	Intragenic	Ank2	-	-	-	SINE/B4(chr3:127268553-127268716:-); SINE/Alu(chr3:127272248-127272364:-); SINE/Alu(chr3:127269330-127269465:-)	SINE/Alu(chr3:127267119-127267202:+); SINE/Alu(chr3:127266884-127267031:+); SINE/Alu(chr3:127267499-127267578:+)
MSTRG.13203	MSTRG.13203.1	968	chr15:43734966-43735933:.	NA	1.62415	1.63191	1.51368	0.991723	1.12699	1.05373	2.60606	2.31004	1.79357	3.1905	1.3237	2.47504	0.506284	0.000470857	0.00354852	Extragenic	-	-	-	-	-	SINE/B2(chr15:43735711-43735919:-)
MSTRG.25783	MSTRG.25783.9	6625	chr4:44913956-44932215:+	NA	45.4864	40.7449	49.6269	41.1301	42.9415	42.2111	3.39275	3.59283	0.805282	2.109	43.6902	2.47497	7.78596	9.94588e-06	0.000172105	Intragenic	Zcchc7	-	-	-	SINE/B2(chr4:44916968-44917134:+)	SINE/Alu(chr4:44916164-44916308:-); SINE/Alu(chr4:44915180-44915238:-); SINE/Alu(chr4:44915421-44915505:-)
MSTRG.18719	ENSMUST00000136372.1	266	chr19:5082902-5084881:-	Tmem151a	0	0.087761	0.066111	0.176166	0.054592	0.241514	2.22961	1.87563	0	5.79337	0.104357	2.47465	0.14262	0.000635641	0.0045569	Intragenic	Tmem151a	-	-	-	-	-
MSTRG.30714	ENSMUST00000163012.1	3077	chr6:38551531-38554793:+	Luc7l2	51.8492	42.8576	44.9999	45.0562	47.9825	38.385	4.31094	4.00201	0.584253	1.00004	45.1884	2.47431	8.74865	0.000741173	0.00517232	Intragenic	Luc7l2	-	-	-	SINE/Alu(chr6:38553912-38554010:+)	SINE/Alu(chr6:38553504-38553614:-)
MSTRG.18888	MSTRG.18888.1	1299	chr19:8735826-8740624:+	NA	0	0.70208	1.19417	1.99162	0.387496	3.69226	0	1.32121	0	8.5756	1.32794	2.4742	0.503705	0.462536	0.654605	Intragenic	Wdr74	-	-	-	-	SINE/B4(chr19:8737498-8737682:-)
MSTRG.2551	ENSMUST00000194962.1	1539	chr1:189064895-189066433:+	Gm37178	0.644805	0.601854	0.252286	0.66002	0.474843	0.497473	0.620307	0.119119	9.15695	0	0.52188	2.47409	3.272	0.0142661	0.0598549	Extragenic	-	-	-	-	SINE/Alu(chr1:189066294-189066391:+)	-
MSTRG.25520	ENSMUST00000180255.1	345	chr4:32964888-32965232:+	Gm11942	0	0	0	0	0	0	0.89126	0.407281	4.63979	3.95498	0	2.47333	0.552046	0.225539	0.413177	Extragenic	-	-	-	-	-	-
MSTRG.8917	MSTRG.8917.1	3796	chr12:111570776-111574571:-	NA	19.9442	21.4718	22.7481	20.5648	23.3359	22.3506	2.03059	4.14469	1.03151	2.68646	21.7359	2.47331	4.74887	0.000238257	0.00203351	Extragenic	-	-	Mark3	-	SINE/B2(chr12:111571413-111571603:-); SINE/B4(chr12:111572875-111572924:-); SINE/B4(chr12:111571875-111572021:-); SINE/Alu(chr12:111571613-111571704:-); SINE/B4(chr12:111570940-111571095:-)	SINE/Alu(chr12:111571222-111571364:+); SINE/Alu(chr12:111572104-111572209:+); SINE/B4(chr12:111571704-111571905:+); SINE/Alu(chr12:111570740-111570877:+); SINE/Alu(chr12:111572244-111572278:+)
MSTRG.5020	MSTRG.5020.3	2153	chr11:21263209-21321136:+	NA	0	0	0	0	0	0	9.8922	0	0	0	0	2.47305	0.239262	0.106469	0.246922	Intragenic	Vps54	-	-	-	-	-
MSTRG.221	MSTRG.221.1	3761	chr1:23261231-23264991:.	NA	22.9672	22.9531	28.6086	27.1877	23.7434	23.3318	2.98817	3.87904	0.631868	2.39244	24.7986	2.47288	4.39836	0.000295633	0.00242493	Extragenic	-	-	-	-	-	SINE/Alu(chr1:23261305-23261431:-); SINE/B2(chr1:23262671-23262857:-); SINE/Alu(chr1:23262605-23262647:-)
MSTRG.14354	MSTRG.14354.1	7252	chr16:6895831-6903082:+	NA	73.7929	69.6344	69.1088	62.8033	59.2293	67.2405	3.4273	3.09147	1.0977	2.27416	66.9682	2.47266	12.8563	3.28041e-07	1.87576e-05	Intragenic	Rbfox1	-	-	-	SINE/Alu(chr16:6896573-6896716:+); SINE/B4(chr16:6902412-6902609:+); SINE/Alu(chr16:6902193-6902342:+)	SINE/ID(chr16:6897398-6897471:-); SINE/B4(chr16:6898472-6898603:-); SINE/Alu(chr16:6898701-6898800:-); SINE/B4(chr16:6897177-6897463:-)
MSTRG.1506	MSTRG.1506.16	173	chr1:124046311-124046868:-	NA	0.224251	0.968975	0.129598	0.54508	0.312384	0	0	1.98936	7.90043	0	0.363381	2.47245	2.74644	0.0175729	0.0704593	Intragenic	Dpp10	-	-	-	-	-
MSTRG.9217	MSTRG.9217.20	4245	chr13:15779040-16023501:-	NA	5.95275	2.19637	1.51709	0	1.51535	0	4.28769	0.256268	0	5.34536	1.86359	2.47233	0.218079	0.0734657	0.190481	Extragenic	-	-	Inhba	-	-	SINE/B4(chr13:15780907-15781089:+)
MSTRG.8629	ENSMUST00000222451.1	1675	chr12:99569740-99571414:+	4930556H04Rik	4.85025	5.91988	5.36649	5.68465	5.79382	5.64985	0.625687	1.27142	7.40635	0.585394	5.54416	2.47221	7.83405	1.5617e-05	0.000239266	Extragenic	-	-	-	-	-	-
MSTRG.11710	ENSMUST00000145404.1	911	chr14:52207836-52213023:-	Chd8	0.977927	0.39604	0.882842	0	0.379877	0	9.88753	0	0	0	0.439448	2.47188	0.281397	0.14731	0.303226	Intragenic	Chd8	-	-	-	-	-
MSTRG.4877	MSTRG.4877.10	3301	chr11:5762148-5784947:+	NA	17.3778	16.5981	16.1462	16.315	16.6814	18.5876	0	6.86584	3.02104	0	16.951	2.47172	18.1717	0.00245468	0.0141331	Intragenic	Dbnl	-	-	-	SINE/Alu(chr11:5780771-5780822:+); SINE/B2(chr11:5784804-5784991:+)	SINE/B2(chr11:5784783-5784803:-); SINE/Alu(chr11:5781905-5782057:-)
MSTRG.35935	MSTRG.35935.38	9401	chr8:45743181-45827906:+	NA	29.8578	25.5076	25.247	23.5477	22.3955	22.4447	2.4073	5.47166	0	2.00444	24.8334	2.47085	3.75854	0.0127042	0.0545574	Intragenic	Sorbs2	-	-	-	SINE/Alu(chr8:45743417-45743479:+)	-
MSTRG.21730	ENSMUST00000128305.1	2009	chr2:116900175-116913021:+	D330050G23Rik	1.69326	1.46021	1.68774	1.22261	0.86567	1.10419	1.80706	3.01315	0	5.06227	1.33895	2.47062	0.287848	0.00560507	0.0281518	Extragenic	-	-	-	-	SINE/B4(chr2:116912863-116912988:+); SINE/B2(chr2:116912049-116912261:+)	-
MSTRG.9346	MSTRG.9346.3	385	chr13:22035175-22042934:+	NA	0.087127	0.64019	0.121364	0	0.790168	0	3.13469	6.74662	0	0	0.273141	2.47033	0.289905	0.136869	0.296413	Intragenic	Hist1h2bk	-	-	-	-	-
MSTRG.24	MSTRG.24.4	1004	chr1:4774422-4785775:-	NA	0	0	0.015288	0	0	0	0	9.88017	0	0	0.002548	2.47004	0.493618	0.439903	0.637792	Intragenic	Mrpl15	-	-	-	SINE/B2(chr1:4774431-4774582:-); SINE/B4(chr1:4774400-4774430:-)	-
MSTRG.24902	MSTRG.24902.1	1399	chr3:135525705-135527103:-	NA	1.84012	2.35644	2.16785	2.24941	2.14595	2.45452	3.04598	3.44076	1.23221	2.1605	2.20238	2.46986	0.684537	0.0641935	0.171062	Extragenic	-	-	Manba	-	SINE/B2(chr3:135526906-135527100:-)	-
MSTRG.24382	ENSMUST00000200617.1	789	chr3:103039999-103044241:+	Csde1	0	0	0.139869	0	0.124196	0.014681	0.423109	0.110315	9.14411	0.201474	0.046458	2.46975	2.03043	0.121048	0.270662	Intragenic	Csde1	-	-	-	SINE/ID(chr3:103044098-103044163:+)	-
MSTRG.34063	MSTRG.34063.7	5705	chr7:79513810-79534729:+	NA	33.1438	45.448	40.1394	43.2715	34.6839	48.6942	0.546938	0.305496	3.0761	5.95026	40.8968	2.4697	19.4162	0.00138978	0.00874567	Extragenic	-	-	-	-	SINE/Alu(chr7:79524666-79524731:+); SINE/MIR(chr7:79513955-79514071:+)	SINE/MIR(chr7:79533675-79533808:-); SINE/MIR(chr7:79534720-79534764:-)
MSTRG.31807	ENSMUST00000203503.1	2685	chr6:101285826-101288510:-	9530086O07Rik	41.5566	13.7708	11.2693	9.76596	10.6097	15.867	2.31557	3.01564	3.48761	1.05982	17.1399	2.46966	6.15705	0.0104092	0.0466044	Intragenic	Pdzrn3	-	-	-	-	SINE/MIR(chr6:101287468-101287666:+)
MSTRG.22884	MSTRG.22884.4	287	chr2:177036583-177049332:+	NA	0	0.172005	0.241253	0	0	0.362601	0	4.83843	0	5.03937	0.12931	2.46945	0.236171	0.0741851	0.191956	Extragenic	-	-	-	-	-	-
MSTRG.15361	MSTRG.15361.28	975	chr16:77767042-77788307:+	NA	0	1.00511	1.48417	1.38531	0.902808	0	0	9.87747	0	0	0.796233	2.46937	0.840468	0.859399	0.890271	Extragenic	-	-	-	-	-	-
MSTRG.29889	MSTRG.29889.1	1568	chr5:137682680-137684247:.	NA	7.66069	8.53378	7.6055	9.88965	8.39642	10.8695	0	0.180625	9.69435	0	8.82592	2.46874	28.3751	1.10447e-05	0.000185531	Extragenic	-	-	-	-	SINE/MIR(chr5:137682755-137682823:+); SINE/B4(chr5:137683145-137683269:+); SINE/B4(chr5:137683296-137683436:+)	SINE/B4(chr5:137683830-137683983:-)
MSTRG.18923	ENSMUST00000235839.1	4072	chr19:9864924-9868995:-	Gm50322	1.79515	1.70507	2.13876	1.93593	1.69685	1.39732	2.97304	1.9003	3.39734	1.60379	1.77818	2.46862	0.988655	0.95088	0.962052	Extragenic	-	-	-	-	-	SINE/Alu(chr19:9866518-9866662:+); SINE/B2(chr19:9865895-9866089:+)
MSTRG.13095	MSTRG.13095.31	359	chr15:37508923-37765401:-	NA	0.12917	0.069221	0.059099	0.119587	0.213565	0.06573	0.988184	4.57664	0	4.30948	0.109395	2.46858	0.17877	0.00810318	0.0380067	Intragenic	Ncald	-	-	-	-	-
MSTRG.22504	MSTRG.22504.1	2563	chr2:156609174-156614596:-	NA	1.41049	6.77029	3.22235	4.16495	1.27092	0.798072	1.76	2.83177	0.697966	4.58415	2.93951	2.46847	0.641122	0.477396	0.6672	Extragenic	-	-	Dlgap4	-	SINE/MIR(chr2:156612896-156613060:-); SINE/B4(chr2:156609286-156609489:-); SINE/B4(chr2:156609622-156609858:-)	SINE/B2(chr2:156609030-156609196:+)
MSTRG.20997	MSTRG.20997.5	522	chr2:67565785-67843465:+	NA	5.33052	0.762827	1.96521	1.46587	0.307482	4.93726	5.76057	3.56675	0	0.545644	2.46153	2.46824	0.416278	0.282126	0.485637	Intragenic	B3galt1	-	-	-	-	-
MSTRG.38074	ENSMUST00000216380.1	361	chr9:44913270-44920773:-	Atp5l	0.260379	0.174132	0.43565	0.069425	0.469078	0.359746	1.39188	2.99788	0	5.4829	0.294735	2.46816	0.170712	0.00199195	0.0118533	Intragenic	Atp5l	-	-	-	-	-
MSTRG.32241	MSTRG.32241.13	1572	chr6:127149770-127212688:+	NA	0.413568	0.01236	0	0	0	0.086384	5.50097	4.36579	0	0	0.085385	2.46669	0.209852	0.0527213	0.146319	Extragenic	-	-	Ccnd2	-	-	-
MSTRG.13087	MSTRG.13087.1	675	chr15:36938864-36957037:+	NA	0.696557	1.48455	1.90653	1.53347	1.1714	1.81421	0.777357	3.3881	5.70059	0	1.43445	2.46651	2.51909	0.0710014	0.185336	Extragenic	-	-	-	-	SINE/MIR(chr15:36945179-36945310:+); SINE/Alu(chr15:36955207-36955314:+)	SINE/MIR(chr15:36945048-36945198:-)
MSTRG.40235	MSTRG.40235.2	3960	chrX:70343218-70364887:-	NA	0	0	0	0	0	0	0	0	9.86557	0	0	2.46639	2.89575	0.0280812	0.0889065	Intragenic	Ids	-	-	-	-	-
MSTRG.12615	MSTRG.12615.1	6841	chr14:118985039-119100390:-	NA	0.468725	0.448477	0.446526	0.746765	0.499881	0.783028	1.9069	3.33684	1.54822	3.07159	0.565567	2.46589	0.390189	0.00176467	0.01071	Intragenic	Uggt2	-	-	-	SINE/Alu(chr14:118985142-118985279:-)	-
MSTRG.4382	ENSMUST00000219940.1	3132	chr10:108953357-108956488:-	Gm47477	45.1486	40.8442	48.192	39.5704	36.817	43.4635	3.84066	3.03353	0.813809	2.17286	42.3393	2.46521	7.26598	4.53685e-06	9.8372e-05	Intragenic	Syt1	-	-	-	-	-
MSTRG.15993	ENSMUST00000180975.2	2266	chr17:23790532-23794241:+	Srrm2	20.3307	21.6693	20.3661	19.5768	23.0239	21.7316	3.13913	3.05293	1.47851	2.18739	21.1164	2.46449	4.93304	4.95924e-06	0.000104532	Intragenic	Srrm2	-	-	-	SINE/B2(chr17:23793915-23794117:+)	SINE/B4(chr17:23792704-23792834:-); SINE/B2(chr17:23792682-23792703:-); SINE/B4(chr17:23792572-23792666:-); SINE/B4(chr17:23792835-23793053:-); SINE/B4(chr17:23793534-23793654:-)
MSTRG.275	ENSMUST00000190438.1	1312	chr1:29484604-29485915:-	Gm5525	0.491705	0.237988	0.290709	0.262391	0.044265	0.126911	0.468728	1.28935	7.1327	0.966832	0.242328	2.4644	1.3112	0.341346	0.547828	Extragenic	-	-	-	-	-	-
MSTRG.14892	MSTRG.14892.1	167	chr16:34690970-34691136:.	NA	0	0	0	0	0	0	4.59825	5.25868	0	0	0	2.46423	0.20738	0.0518096	0.144325	Extragenic	-	-	Ccdc14	-	-	-
MSTRG.15336	MSTRG.15336.1	3387	chr16:75023307-75026693:.	NA	40.1939	35.2728	40.4312	30.648	30.8604	33.1431	3.04625	3.40085	1.73411	1.67476	35.0916	2.46399	8.46546	1.04003e-05	0.000177604	Extragenic	-	-	-	-	SINE/Alu(chr16:75024812-75024964:+)	SINE/B4(chr16:75024066-75024195:-)
MSTRG.11153	MSTRG.11153.2	142	chr14:18521264-18521606:+	NA	0	0	0	0	0	0	0	0	9.85523	0	0	2.46381	2.89452	0.0280812	0.0889065	Extragenic	-	-	-	-	-	-
MSTRG.12753	ENSMUST00000150079.1	718	chr15:5175085-5185806:-	Gm15938	3.64281	3.79083	4.02163	3.54277	6.2438	3.41854	1.29442	1.82809	6.73115	0	4.11006	2.46342	5.59706	0.00270571	0.0153302	Extragenic	-	-	Prkaa1	-	-	SINE/Alu(chr15:5175281-5175424:+)
MSTRG.39855	MSTRG.39855.5	2376	chrX:10415180-10459644:-	NA	0	0.479285	0.137449	0.352196	1.65242	0	2.97113	5.53374	0	1.34798	0.436891	2.46321	0.231531	0.0399631	0.116826	Extragenic	-	-	-	-	-	-
MSTRG.6551	MSTRG.6551.1	335	chr11:95823914-95824248:.	NA	1.59665	2.05157	1.15508	1.34084	0.61639	1.12263	0	0	9.85063	0	1.31386	2.46266	6.54908	0.00355116	0.0192964	Extragenic	-	-	-	-	-	-
MSTRG.25364	ENSMUST00000121562.1	1869	chr4:15819074-15821370:-	Gm11855	0	0	0.035564	0	0	0	1.41262	2.11386	1.5548	4.769	0.005927	2.46257	0.243235	0.00110925	0.00723585	Extragenic	-	-	-	-	-	-
MSTRG.5865	MSTRG.5865.11	1869	chr11:68999851-69012500:-	NA	0.300492	3.93277	3.33936	0.013278	3.37988	2.43463	1.27897	4.69577	0	3.87254	2.2334	2.46182	0.327255	0.155176	0.314123	Intragenic	Pfas	-	-	-	SINE/B4(chr11:69009297-69009510:-)	SINE/B4(chr11:69003185-69003250:+); SINE/Alu(chr11:69007462-69007584:+); SINE/B4(chr11:69007426-69007461:+); SINE/Alu(chr11:69008578-69008714:+)
MSTRG.27700	MSTRG.27700.1	4054	chr5:14796005-14800058:.	NA	20.0781	17.001	19.4155	15.4828	17.4342	16.6269	3.26223	3.19956	0.206537	3.17864	17.6731	2.46174	2.38755	0.000995121	0.00661204	Extragenic	-	-	Pclo	-	SINE/Alu(chr5:14796888-14796990:+)	SINE/Alu(chr5:14798619-14798700:-)
MSTRG.25937	MSTRG.25937.2	440	chr4:56413593-56456767:-	NA	0	0	0.404347	0.141871	0.071427	0	3.45024	3.62008	0	2.7727	0.102941	2.46076	0.130482	7.56597e-05	0.000804172	Extragenic	-	-	-	-	-	-
MSTRG.23816	ENSMUST00000036976.6	444	chr3:78966356-78966799:-	Gm9762	0.079158	0.268725	0.262284	0.115466	0.228901	0.075003	4.11532	2.46252	0	3.26387	0.171589	2.46043	0.134026	1.45316e-05	0.00022698	Extragenic	-	-	-	-	-	-
MSTRG.33924	MSTRG.33924.14	4967	chr7:67289391-67372858:-	NA	0	0.524857	0.489426	0.167301	0.158902	0.253587	4.80394	3.27137	0	1.76558	0.265679	2.46022	0.155147	0.000619522	0.00446307	Intragenic	Mef2a	-	-	-	-	SINE/B2(chr7:67293315-67293470:+); SINE/B4(chr7:67292837-67292932:+); SINE/B4(chr7:67293010-67293137:+); SINE/B4(chr7:67289455-67289727:+); SINE/B4(chr7:67289885-67290150:+)
MSTRG.15979	ENSMUST00000226550.1	936	chr17:23572492-23573427:-	Gm49092	4.42776	4.69579	5.27638	5.234	5.2384	5.82287	3.99543	2.72326	1.11819	2.00267	5.11587	2.45989	1.21063	0.34241	0.549138	Proximal	Zfp213	-	-	-	-	SINE/Alu(chr17:23572554-23572704:+); SINE/B4(chr17:23573108-23573195:+)
MSTRG.5503	MSTRG.5503.1	1461	chr11:52097160-52098620:+	NA	3.9785	3.32908	3.91394	4.19609	4.79601	3.57376	2.22803	4.29031	1.60975	1.7107	3.96456	2.4597	1.34826	0.26966	0.469555	Proximal	Ppp2ca	-	-	-	-	-
MSTRG.31050	MSTRG.31050.1	2235	chr6:53818734-53868317:+	NA	2.30882	1.64407	2.45248	0.01941	1.90662	0.868619	2.72585	3.81458	1.76795	1.52917	1.53334	2.45939	0.4794	0.145333	0.300529	Extragenic	-	-	Tril	-	-	SINE/B4(chr6:53850874-53851169:-)
MSTRG.29628	MSTRG.29628.1	2091	chr5:126694376-126704640:+	NA	1.00653	0	0	2.4417	0	0.086015	3.33413	3.7242	1.73717	1.04071	0.58904	2.45905	0.486986	0.239102	0.430991	Extragenic	-	-	-	-	-	SINE/B4(chr5:126704281-126704481:-); SINE/B2(chr5:126704268-126704350:-)
MSTRG.25016	MSTRG.25016.3	3386	chr3:143242857-143260031:+	NA	0.684115	0	0.005737	0	0	0	4.05969	4.41967	0	1.35651	0.114975	2.45897	0.151831	0.0029586	0.0165412	Extragenic	-	-	-	-	-	SINE/MIR(chr3:143258516-143258695:-); SINE/B4(chr3:143258732-143258888:-)
MSTRG.13739	MSTRG.13739.8	774	chr15:80978057-81007590:+	NA	0	0	0	0.018746	0	0	9.83361	0	0	0	0.003124	2.4584	0.241734	0.108269	0.249678	Intragenic	Sgsm3	-	-	-	SINE/B4(chr15:81002618-81002698:+)	-
MSTRG.7337	MSTRG.7337.24	4229	chr12:3598885-3781796:+	NA	0.895591	0.951167	1.3056	1.18666	0.026082	0.982966	3.10968	1.65878	2.20639	2.8586	0.891346	2.45837	0.448989	0.0310512	0.0955517	Intragenic	Dtnb	-	-	-	-	SINE/Alu(chr12:3612321-3612422:-); SINE/B4(chr12:3612467-3612585:-); SINE/Alu(chr12:3612448-3612525:-); SINE/B2(chr12:3611990-3612164:-); SINE/Alu(chr12:3610697-3610841:-); SINE/B4(chr12:3611446-3611587:-); SINE/ID(chr12:3612264-3612311:-)
MSTRG.33274	MSTRG.33274.1	878	chr7:35232659-35234590:-	NA	0	2.82078	3.9579	3.80444	3.9462	3.59622	2.14527	4.09987	0	3.58828	3.02092	2.45835	0.517795	0.373834	0.584535	Extragenic	-	-	-	-	SINE/B4(chr7:35233920-35234081:-)	-
MSTRG.37780	MSTRG.37780.11	3769	chr9:28661629-28922465:+	NA	0.009909	0	0.011666	0	0.000615	0.032206	0.195845	0.276895	8.83858	0.520513	0.009066	2.45796	1.84928	0.112391	0.256287	Intragenic	Opcml	-	-	-	-	-
MSTRG.14623	MSTRG.14623.3	7805	chr16:20331376-20425986:-	NA	0.507092	0.793662	0.750802	0.226555	5.45056	5.88061	0.504895	3.55894	2.13463	3.63237	2.26821	2.45771	0.919884	0.920485	0.938433	Intragenic	Abcc5	-	-	-	SINE/Alu(chr16:20366068-20366209:-)	SINE/MIR(chr16:20367014-20367200:+)
MSTRG.22307	MSTRG.22307.2	592	chr2:147024406-147026439:+	NA	0	0	0.006064	0	0.013299	0.044391	0	0	9.2126	0.617748	0.010626	2.45759	2.18302	0.100845	0.244125	Intragenic	Xrn2	-	-	-	-	-
MSTRG.15377	ENSMUST00000083623.3	94	chr16:77599657-77599750:+	Mirlet7c-1	29.2314	31.1498	42.4795	35.5549	34.9543	42.2977	7.84383	1.98529	0	0	35.9446	2.45728	6.96847	0.0218316	0.0827615	Extragenic	-	-	-	-	-	-
MSTRG.23007	ENSMUST00000183632.1	1457	chr3:4799493-4814862:+	1110015O18Rik	0	0.296634	0	0	0	0	1.10374	3.4672	0	5.25561	0.049439	2.45664	0.156892	0.00397602	0.0212254	Extragenic	-	-	-	-	-	-
MSTRG.2117	MSTRG.2117.2	510	chr1:165058572-165069488:-	NA	0	0	0	0	0	0.041766	1.08892	7.65271	0	1.08294	0.006961	2.45614	0.228624	0.0425591	0.122849	Extragenic	-	-	-	-	-	-
MSTRG.8340	MSTRG.8340.4	2496	chr12:80945504-80950507:+	NA	1.81054	2.34175	2.82339	2.33197	2.4587	1.60361	7.50498	2.31884	0	0	2.22832	2.45595	0.608034	0.474776	0.664875	Intragenic	Srsf5	-	-	-	-	-
MSTRG.26533	MSTRG.26533.4	2272	chr4:109402984-109406659:-	NA	0.156595	0.235379	3.95649	0.182124	1.15962	1.35057	0.299854	0.806549	4.85841	3.8586	1.17346	2.45586	0.917621	0.910563	0.930621	Proximal	-	Ttc39a	-	-	SINE/MIR(chr4:109404267-109404387:-)	SINE/MIR(chr4:109404155-109404197:+); SINE/MIR(chr4:109403014-109403081:+); SINE/B2(chr4:109405887-109406051:+); SINE/MIR(chr4:109406511-109406658:+)
MSTRG.33293	MSTRG.33293.1	3402	chr7:36652051-36696345:-	NA	8.96127	8.65629	4.88047	7.07847	7.23389	9.15969	1.60659	4.3161	2.41234	1.48628	7.66168	2.45533	3.28677	0.00516281	0.0263218	Proximal	-	Tshz3	-	-	-	-
MSTRG.39390	MSTRG.39390.13	3913	chr9:110084479-110115582:-	NA	0	0.036818	0.030186	4.49356	2.48772	3.71148	0	9.02154	0	0.799262	1.7933	2.4552	1.2219	0.860523	0.89119	Intragenic	Dhx30	-	-	-	SINE/Alu(chr9:110114944-110115084:-)	SINE/tRNA(chr9:110109001-110109137:+)
MSTRG.30584	MSTRG.30584.17	4409	chr6:31220447-31342609:+	NA	0	0	0	0	0	0.729753	0.398793	9.0037	0.418097	0	0.121625	2.45515	0.534847	0.453173	0.646989	Intragenic	Mkln1	-	-	-	-	SINE/Alu(chr6:31340303-31340436:-)
MSTRG.25115	ENSMUST00000200075.1	1412	chr3:152383806-152385217:-	Gm43859	31.925	39.3859	36.4614	34.9661	37.2126	40.204	2.12648	3.08815	2.42085	2.18411	36.6925	2.4549	11.4662	1.2937e-07	1.13707e-05	Extragenic	-	-	Usp33	-	SINE/Alu(chr3:152385086-152385224:-); SINE/B4(chr3:152383879-152383999:-)	-
MSTRG.9868	MSTRG.9868.1	1050	chr13:53332614-53333713:-	NA	0	0	0.073916	0.090587	0	0	0	0	9.79072	0.028253	0.027417	2.45474	2.92345	0.0270186	0.0889065	Intragenic	Sptlc1	-	-	-	-	-
MSTRG.28067	ENSMUST00000201881.3	4679	chr5:31494752-31503024:+	Gpn1	1.78611	1.832	2.09156	2.5582	2.67773	3.03084	4.08562	3.84214	0.008256	1.88273	2.32941	2.45469	0.458745	0.0743665	0.192317	Intragenic	Gpn1	-	-	-	SINE/Alu(chr5:31502797-31502888:+); SINE/MIR(chr5:31502911-31503008:+); SINE/B2(chr5:31497504-31497694:+); SINE/Alu(chr5:31502210-31502296:+)	SINE/B4(chr5:31497994-31498086:-); SINE/Alu(chr5:31497978-31498075:-); SINE/B2(chr5:31501683-31501885:-); SINE/Alu(chr5:31501301-31501449:-); SINE/B2(chr5:31501469-31501658:-); SINE/Alu(chr5:31498753-31498905:-)
MSTRG.22708	ENSMUST00000136271.1	600	chr2:167206522-167208416:-	Ptgis	0	0	0	0	0	0	0	0	9.81676	0	0	2.45419	2.88995	0.0280812	0.0889065	Intragenic	Ptgis	-	-	-	-	-
MSTRG.40285	MSTRG.40285.1	106	chrX:73274507-73274824:-	NA	0	0	0	0	0	0	0	0	9.81578	0	0	2.45395	2.88983	0.0280812	0.0889065	Proximal	Xlr3c	-	-	-	-	-
MSTRG.8350	MSTRG.8350.1	1890	chr12:81404943-81406832:.	NA	12.7198	13.439	13.4641	13.7845	12.5876	13.1997	3.73251	3.64174	1.02611	1.41202	13.1991	2.45309	3.00913	0.0043165	0.0227168	Extragenic	-	-	-	-	-	SINE/MIR(chr12:81405926-81405974:-); SINE/Alu(chr12:81405339-81405446:-)
MSTRG.9731	MSTRG.9731.4	1207	chr13:45668989-45963573:-	NA	0	0.016541	0.063226	0	0.008358	0.06195	1.21992	0.32128	8.27022	0	0.025013	2.45286	1.55894	0.328648	0.542357	Intragenic	Atxn1	-	-	-	-	SINE/ID(chr13:45742625-45742706:+)
MSTRG.36924	ENSMUST00000133026.7	13443	chr8:107293470-107379517:+	Nfat5	0	0.144815	0.143398	0.118139	1.1323	0.051103	1.45695	2.92711	2.54356	2.87868	0.264959	2.45157	0.408692	0.0203232	0.0786049	Intragenic	Nfat5	-	-	-	SINE/ID(chr8:107378860-107378934:+); SINE/ID(chr8:107375869-107375945:+)	SINE/B2(chr8:107375411-107375593:-)
MSTRG.4877	MSTRG.4877.12	1257	chr11:5762150-5784794:+	NA	2.5901	1.562	4.88105	1.49613	3.23719	1.3387	0.17284	7.01028	0	2.62188	2.51753	2.45125	0.659821	0.577141	0.734496	Intragenic	Dbnl	-	-	-	-	SINE/B2(chr11:5784783-5784803:-)
MSTRG.19290	ENSMUST00000096114.12	2565	chr19:33137747-33393233:-	Rnls	2.83342	3.34808	2.09188	4.0135	5.1202	2.58294	3.84423	3.77685	2.18183	0	3.33167	2.45073	1.97727	0.26721	0.466454	Intragenic	Rnls	-	-	-	-	SINE/MIR(chr19:33392422-33392568:+)
MSTRG.24152	ENSMUST00000128160.1	1089	chr3:95015625-95017076:+	4930481B07Rik	7.37944	6.34215	6.01607	7.94452	6.12473	7.87854	2.64172	1.20359	3.27902	2.67528	6.94758	2.4499	2.82134	0.00209863	0.0123938	Proximal	-	Zfp687	-	-	SINE/MIR(chr3:95016979-95017129:+)	SINE/ID(chr3:95016632-95016699:-); SINE/ID(chr3:95016724-95016795:-); SINE/Alu(chr3:95016811-95016858:-)
MSTRG.29343	MSTRG.29343.1	301	chr5:115321017-115323029:-	NA	0	0	0.049073	0	0	0	0	0	9.79744	0	0.008179	2.44936	2.87806	0.0317032	0.0970874	Proximal	-	Srsf9	-	-	-	-
MSTRG.40353	MSTRG.40353.7	198	chrX:75736208-75746989:-	NA	0.416125	0.477496	0	0.016571	0.081405	0	0	0	9.79466	0	0.165266	2.44866	3.29409	0.026518	0.0889065	Extragenic	-	-	-	-	-	-
MSTRG.28105	ENSMUST00000139463.5	1219	chr5:32863770-32887667:+	Depdc5	0.047067	0.116155	0.044728	0.052909	0.015457	0.09781	4.96878	0	0	4.82369	0.062354	2.44812	0.138069	0.00619026	0.0305408	Intragenic	Depdc5	-	-	-	SINE/Alu(chr5:32887524-32887671:+); SINE/Alu(chr5:32887269-32887389:+)	-
MSTRG.10180	ENSMUST00000225774.1	222	chr13:67187098-67187319:+	Gm49646	3.09539	4.7962	4.4728	4.03232	4.14111	4.24416	1.22553	1.00874	5.87932	1.67856	4.13033	2.44804	3.50955	0.00158706	0.00978768	Proximal	Zfp455	-	-	-	-	-
MSTRG.33006	ENSMUST00000206788.1	1194	chr7:25219368-25220930:+	4933430L12Rik	1.45738	1.44657	0.722246	0.773565	0.805338	0.301342	0	0	9.79184	0	0.917741	2.44796	5.34749	0.00770346	0.036497	Proximal	Zfp526	-	Dedd2	-	SINE/MIR(chr7:25220791-25220927:+)	-
MSTRG.5282	MSTRG.5282.1	3338	chr11:36596531-36599868:.	NA	39.503	32.1916	37.3687	33.5062	25.4875	29.4452	2.64823	3.13868	2.03992	1.96378	32.917	2.44765	8.72472	5.30557e-06	0.000109422	Extragenic	-	-	-	-	-	-
MSTRG.13421	ENSMUST00000089785.4	483	chr15:68309819-68310301:+	Gm10240	0.207962	0.142654	0.364253	0.125391	0.017535	0.062317	4.29298	2.71823	2.77877	0	0.153352	2.4475	0.491465	0.222864	0.409562	Extragenic	-	-	-	-	-	-
MSTRG.12629	MSTRG.12629.1	170	chr14:119476502-119478652:+	NA	0	0.036939	0	0	0	0.205308	0	1.09775	7.89499	0.797092	0.040375	2.44746	1.60391	0.143563	0.29814	Intragenic	Hs6st3	-	-	-	-	-
MSTRG.8610	MSTRG.8610.3	2334	chr12:98789149-98797278:-	NA	0.122459	0.146899	0.087776	0.132229	0.059291	0.06947	9.78642	0	0	0	0.103021	2.4466	0.266887	0.130421	0.286216	Intragenic	Eml5	-	-	-	-	-
MSTRG.26403	MSTRG.26403.14	1403	chr4:103095384-103114578:-	NA	7.20866	0	6.53912	0	2.717	0	2.07406	4.55109	0	3.15842	2.74413	2.44589	0.205213	0.116388	0.262831	Intragenic	Wdr78	-	-	-	-	-
MSTRG.21025	ENSMUST00000194110.1	866	chr2:69013612-69014477:+	Gm37666	22.0197	21.4522	22.8756	23.1598	23.3368	28.338	0.553973	0.408169	8.81552	0	23.5303	2.44441	47.3136	1.07316e-05	0.000181584	Intragenic	Cers6	-	-	-	-	-
MSTRG.3898	MSTRG.3898.2	5827	chr10:80707013-80742264:-	NA	0	0	0.774449	0.350914	0	0	1.49688	2.97518	2.34187	2.9598	0.187561	2.44343	0.332072	0.00516502	0.0263319	Intragenic	Ap3d1	-	-	-	-	-
MSTRG.12676	MSTRG.12676.5	1746	chr14:122365451-122407622:-	NA	0.141857	0.255771	0.557251	0.444938	0.432213	0	2.00875	2.76386	4.99963	0	0.305338	2.44306	0.990111	0.982517	0.986563	Extragenic	-	-	Clybl	-	SINE/B4(chr14:122365734-122365883:-)	SINE/Alu(chr14:122407595-122407692:+)
MSTRG.836	MSTRG.836.15	5740	chr1:66765209-66807725:-	NA	3.34336	0	0	0.532279	0.162136	0	1.76698	3.67209	0	4.33287	0.672963	2.44298	0.196099	0.0389906	0.114513	Intragenic	Kansl1l	-	-	-	SINE/B2(chr1:66770007-66770167:-); SINE/Alu(chr1:66766124-66766218:-)	SINE/B4(chr1:66768352-66768597:+)
MSTRG.10310	ENSMUST00000129154.2	964	chr13:74864305-74865356:+	Hnrnpa1l2-ps	0.520983	0.868379	0.679535	0.807362	0.218804	0.221553	0	0.86089	8.90925	0	0.552769	2.44253	3.54419	0.00704811	0.0339594	Extragenic	-	-	-	-	SINE/Alu(chr13:74864649-74864687:+)	-
MSTRG.37969	ENSMUST00000149386.7	819	chr9:40780742-40784181:-	Gm16096	7.38295	6.20797	6.91895	6.70527	6.18281	7.37141	3.21988	1.62864	0	4.91998	6.79489	2.44212	0.912924	0.712761	0.798742	Extragenic	-	-	Clmp	-	-	-
MSTRG.15135	MSTRG.15135.1	8770	chr16:52423977-52432746:-	NA	21.2741	20.5754	23.5375	20.9723	20.1336	24.885	3.5955	3.35733	0.981412	1.83417	21.8963	2.4421	4.41036	0.000159124	0.00145863	Intragenic	Alcam	-	-	-	SINE/MIR(chr16:52424870-52424997:-); SINE/MIR(chr16:52427641-52427681:-); SINE/B4(chr16:52426661-52426712:-)	SINE/B4(chr16:52426461-52426558:+); SINE/B4(chr16:52426211-52426365:+)
MSTRG.22087	MSTRG.22087.1	1418	chr2:131146178-131160081:-	NA	0.009532	0.447379	0.266925	0.052727	0.280897	0.008185	7.48937	2.2769	0	0	0.177608	2.44157	0.22181	0.0559928	0.15384	Intragenic	1700037H04Rik	-	-	-	-	-
MSTRG.23283	MSTRG.23283.5	4148	chr3:32336645-32341695:-	NA	0	0	0	0	0	0	0	0	9.76613	0	0	2.44153	2.88391	0.0280812	0.0889065	Intragenic	Zmat3	-	-	-	-	SINE/Alu(chr3:32338555-32338700:+)
MSTRG.34797	ENSMUST00000205550.1	2794	chr7:122593921-122596714:+	Prkcb	15.0277	18.2341	15.1297	16.4773	14.0629	17.5029	1.72988	2.61817	3.10622	2.31095	16.0724	2.44131	6.29627	5.68053e-07	2.53595e-05	Intragenic	Prkcb	-	-	-	-	-
MSTRG.3977	ENSMUST00000219831.1	2758	chr10:82014473-82017230:+	Gm33378	1.64446	1.3884	1.3319	1.11395	1.146	1.29768	3.15883	2.29625	1.4309	2.87883	1.3204	2.4412	0.472135	1.75303e-05	0.000261704	Extragenic	-	-	-	-	-	-
MSTRG.17301	MSTRG.17301.1	2877	chr17:87463008-87474626:-	NA	1.81572	1.3086	1.45873	1.45886	1.32343	1.14425	2.23091	3.16341	2.85469	1.51177	1.41827	2.44019	0.848929	0.352868	0.560681	Extragenic	-	-	-	-	SINE/Alu(chr17:87464625-87464769:-); SINE/B2(chr17:87462879-87463079:-)	SINE/B4(chr17:87464091-87464134:+)
MSTRG.8297	ENSMUST00000170289.1	428	chr12:79163408-79163835:-	Gm17195	37.9414	40.7499	39.8631	48.4887	43.4176	44.4546	1.45565	5.71445	2.58924	0	42.4859	2.43984	26.7902	0.000420218	0.00323133	Intragenic	Vti1b	-	-	-	-	-
MSTRG.12418	MSTRG.12418.1	3592	chr14:93737521-93741214:-	NA	28.8761	29.9975	37.023	28.1255	27.6553	28.9009	4.61806	1.26194	0	3.87445	30.0964	2.43861	3.38733	0.00044669	0.00339603	Intragenic	Pcdh9	-	-	-	SINE/Alu(chr14:93737957-93738099:-)	-
MSTRG.9217	MSTRG.9217.29	1068	chr13:15908684-15991189:-	NA	0.004178	0.071583	0	0	0	0	9.0458	0.306788	0	0.401238	0.012627	2.43846	0.195145	0.0379343	0.111929	Extragenic	-	-	Inhba	-	-	-
MSTRG.17030	ENSMUST00000131820.1	729	chr17:70976936-70990890:-	Myl12b	0.015933	0.069823	0.012148	0.147187	0.128374	0.030472	0.687773	0.710281	3.05969	5.29591	0.067323	2.43841	0.465203	0.141989	0.296441	Intragenic	Myl12b	-	-	-	-	-
MSTRG.3093	ENSMUST00000218326.1	4374	chr10:32263611-32267984:-	A230081H15Rik	49.0621	43.2833	15.2157	42.3923	43.7449	38.1139	2.69379	3.99647	0.457463	2.60532	38.6354	2.43826	7.76022	0.00508333	0.0259765	Intragenic	Nkain2	-	-	-	-	-
MSTRG.11662	ENSMUST00000226647.1	4640	chr14:49023930-49028569:-	Gm49204	21.8433	20.1458	20.6302	18.2975	21.8192	20.1376	2.82629	3.58401	1.00842	2.33428	20.4789	2.43825	4.19408	5.30823e-05	0.000608025	Intragenic	Exoc5	-	-	-	-	SINE/B4(chr14:49026055-49026187:+); SINE/Alu(chr14:49025601-49025699:+); SINE/B2(chr14:49025212-49025408:+)
MSTRG.15335	MSTRG.15335.1	4303	chr16:75009089-75013391:.	NA	45.4407	41.9337	47.8864	37.8808	33.546	44.0228	3.08243	3.77898	0	2.89149	41.7851	2.43823	5.10045	0.000256877	0.00216294	Extragenic	-	-	-	-	SINE/MIR(chr16:75012288-75012403:+)	SINE/B2(chr16:75012594-75012711:-); SINE/B2(chr16:75010690-75010864:-)
MSTRG.19829	MSTRG.19829.1	2011	chr2:5018038-5020048:.	NA	7.1355	7.24693	8.29202	7.41493	6.99511	7.13448	1.97091	3.42971	0.814351	3.53663	7.36983	2.4379	1.55018	0.0704718	0.184254	Extragenic	-	-	-	-	SINE/B4(chr2:5019476-5019536:+)	-
MSTRG.22813	MSTRG.22813.6	4153	chr2:173585293-173659640:-	NA	6.3393	4.54979	6.48421	1.41639	8.3257	3.56883	0	9.75141	0	0	5.11404	2.43785	2.19215	0.439232	0.637792	Proximal	Ankrd60	Rab22a	-	-	-	-
MSTRG.25033	ENSMUST00000198564.1	2343	chr3:144197172-144199514:-	Gm43445	70.7518	69.553	68.6848	74.4275	73.9806	73.422	2.72316	4.1563	1.56347	1.30694	71.8033	2.43746	19.9714	9.02883e-06	0.000160482	Intragenic	Lmo4	-	-	-	-	-
MSTRG.9770	MSTRG.9770.4	860	chr13:48046249-48213812:-	NA	0.119142	0.195444	0.256297	0	0.125496	0.026641	7.05267	2.69697	0	0	0.120503	2.43741	0.206733	0.043322	0.124594	Extragenic	-	-	Id4	-	-	SINE/B4(chr13:48111589-48111698:+); SINE/B4(chr13:48109823-48110036:+)
MSTRG.35021	MSTRG.35021.1	2299	chr7:130861097-130866600:-	NA	1.58683	1.51855	2.21519	1.64711	1.39434	2.10961	4.04953	3.6294	2.07007	0	1.74527	2.43725	1.03409	0.952976	0.963703	Extragenic	-	-	Plekha1	-	SINE/MIR(chr7:130861537-130861733:-)	-
MSTRG.24916	MSTRG.24916.4	4144	chr3:136670764-136937727:+	NA	0.182689	0.162762	0	0	0.505224	0	4.32128	1.66029	0	3.76339	0.141779	2.43624	0.133155	0.000148992	0.00138185	Intragenic	Ppp3ca	-	-	-	-	-
MSTRG.22175	MSTRG.22175.16	473	chr2:138600353-138608258:+	NA	0.221165	0.638805	0.627168	0	0.437891	1.25576	0	1.47604	0	8.26818	0.530131	2.43605	0.303644	0.138822	0.296441	Intragenic	Btbd3	-	-	-	-	-
MSTRG.6140	MSTRG.6140.1	1097	chr11:77781331-77783883:-	NA	29.1012	35.2053	29.8559	32.9413	29.9419	36.4921	1.05955	0.434296	8.25001	0	32.2563	2.43596	53.4949	1.36529e-05	0.000216778	Extragenic	-	-	Myo18a	-	-	-
MSTRG.18823	ENSMUST00000128272.7	4456	chr19:6418738-6466750:+	Nrxn2	0.061787	0.119695	0.124831	0.082514	0.122635	0.190426	3.65495	2.393	0	3.69401	0.116981	2.43549	0.131481	1.71231e-05	0.000256759	Intragenic	Nrxn2	-	-	-	SINE/B4(chr19:6465780-6465839:+)	-
MSTRG.19765	ENSMUST00000127290.7	2753	chr19:61114984-61140840:-	Zfp950	2.18968	3.38117	1.14644	2.56528	0.574198	6.04576	7.47282	0.074978	0	2.19261	2.65042	2.4351	0.514458	0.405421	0.620339	Intragenic	Zfp950	-	-	-	-	-
MSTRG.20510	MSTRG.20510.7	7217	chr2:32308473-32353338:-	NA	37.0214	39.6364	45.3662	43.1766	39.5067	44.7341	2.92623	3.77523	2.47373	0.565046	41.5736	2.43506	15.9224	0.000103474	0.00102978	Intragenic	Dnm1	-	-	-	SINE/B4(chr2:32331005-32331220:-); SINE/Alu(chr2:32328814-32328911:-); SINE/B4(chr2:32330567-32330712:-)	SINE/Alu(chr2:32331880-32332019:+); SINE/Alu(chr2:32331313-32331456:+)
MSTRG.15766	MSTRG.15766.4	11254	chr17:10202893-10317559:-	NA	0	2.79751	9.23064	0	3.50617	0	0	9.73753	0	0	2.58905	2.43438	0.743481	0.818263	0.875743	Intragenic	Qk	-	-	-	SINE/B4(chr17:10202886-10203018:-)	-
MSTRG.11641	MSTRG.11641.7	123	chr14:48168295-48177759:+	NA	0.174759	0	0	0	0.287815	0	0	0	9.73726	0	0.077096	2.43431	3.09886	0.0237939	0.0881271	Intragenic	Peli2	-	-	-	SINE/B4(chr14:48177684-48177961:+)	-
MSTRG.32241	ENSMUST00000180569.1	1382	chr6:127149626-127212688:+	9330179D12Rik	2.25619	4.50089	4.20365	0.014129	4.43006	2.43405	1.02516	3.67438	0	5.03334	2.97316	2.43322	0.387013	0.18361	0.354661	Extragenic	-	-	Ccnd2	-	-	-
MSTRG.1758	ENSMUST00000193770.1	3868	chr1:137909291-137913158:+	Gm37298	44.535	39.5032	40.9012	35.579	36.3282	35.0434	2.00817	3.97664	2.06601	1.68156	38.6483	2.4331	11.6615	9.08695e-06	0.000161266	Extragenic	-	-	-	-	SINE/B2(chr1:137911468-137911544:+); SINE/Alu(chr1:137911314-137911446:+)	-
MSTRG.7636	MSTRG.7636.9	406	chr12:24854879-24898427:+	NA	0.191694	0	0	0	0	0	0	0	9.72707	0	0.031949	2.43177	2.93621	0.0302554	0.0937378	Intragenic	Mboat2	-	-	-	-	-
MSTRG.21730	ENSMUST00000126467.1	1940	chr2:116900152-116913021:+	D330050G23Rik	2.23141	1.63746	2.66715	3.65122	4.35153	1.93462	2.54882	4.56768	0	2.60845	2.74557	2.43124	0.540724	0.212588	0.395358	Extragenic	-	-	-	-	SINE/B4(chr2:116912863-116912988:+); SINE/B2(chr2:116912049-116912261:+)	-
MSTRG.18172	MSTRG.18172.1	2332	chr18:59418065-59420396:.	NA	12.8425	11.0004	10.3827	9.23293	8.11757	8.50864	3.11481	4.63201	0	1.97806	10.0141	2.43122	1.46588	0.311811	0.522046	Extragenic	-	-	-	-	-	-
MSTRG.12550	MSTRG.12550.3	1723	chr14:114865266-114867169:+	NA	0.786639	1.18184	0.805204	0.942517	1.48786	1.18094	2.05203	3.36075	0.99535	3.31359	1.06417	2.43043	0.429134	0.00857543	0.0398009	Extragenic	-	-	-	-	-	SINE/B4(chr14:114866417-114866475:-)
MSTRG.585	MSTRG.585.23	663	chr1:52199719-52215694:-	NA	0.01936	0	0	0.062899	0	0	1.32431	8.39377	0	0	0.01371	2.42952	0.319375	0.169013	0.333584	Intragenic	Gls	-	-	-	-	SINE/Alu(chr1:52213357-52213476:+)
MSTRG.1456	ENSMUST00000189384.1	2725	chr1:118534766-118537490:+	Clasp1	69.0513	72.7776	68.7557	70.3915	66.696	73.5622	2.87209	3.66272	1.93849	1.24352	70.2057	2.4292	20.8884	3.70397e-06	8.54414e-05	Intragenic	Clasp1	-	-	-	-	-
MSTRG.30984	MSTRG.30984.11	355	chr6:50428358-50441000:-	NA	0.276078	0.435411	0.404153	0.473689	0.391098	0.8509	3.43401	4.20237	0	2.07288	0.471888	2.42731	0.202134	0.00258694	0.0147864	Intragenic	Osbpl3	-	-	-	-	-
MSTRG.9639	ENSMUST00000153685.1	1878	chr13:40956414-41001225:-	A730081D07Rik	2.58214	2.6648	1.70182	4.36573	1.87372	2.85964	1.87661	5.79753	0	2.03467	2.67464	2.4272	0.675392	0.485984	0.672828	Extragenic	-	-	Gcnt2	-	-	SINE/ID(chr13:40959019-40959096:+)
MSTRG.29017	ENSMUST00000181506.1	3233	chr5:104113888-104119938:+	Gm26703	5.84566	3.96765	7.01649	0	0	4.96923	5.13743	0.666007	3.27161	0.633408	3.63317	2.42712	0.835791	0.864527	0.894272	Proximal	Dspp	-	Sparcl1	-	SINE/B2(chr5:104118733-104118911:+)	SINE/Alu(chr5:104114203-104114269:-); SINE/B2(chr5:104119131-104119319:-)
MSTRG.10953	MSTRG.10953.2	491	chr13:119600191-119600804:+	NA	0	0	0	0	0	0	0	0	9.70836	0	0	2.42709	2.877	0.0280812	0.0889065	Intragenic	Tmem267	-	-	-	-	-
MSTRG.6844	MSTRG.6844.1	2854	chr11:103697724-103724970:+	NA	2.13446	1.81083	2.06148	1.82731	1.79347	1.23694	1.39281	5.22803	0	3.08591	1.81075	2.42669	0.431775	0.0920664	0.227616	Proximal	-	Gosr2	-	-	SINE/B4(chr11:103723332-103723586:+); SINE/B4(chr11:103723617-103723769:+); SINE/MIR(chr11:103723091-103723206:+)	SINE/B2(chr11:103723951-103724143:-); SINE/Alu(chr11:103723781-103723919:-)
MSTRG.16455	ENSMUST00000174039.7	971	chr17:34950242-34952471:-	1110038B12Rik	4.66721	3.50373	4.42482	2.91883	4.59983	4.92986	3.06019	1.43726	3.98204	1.22679	4.17404	2.42657	2.08398	0.0410741	0.119442	Extragenic	-	-	-	-	-	-
MSTRG.35437	ENSMUST00000178364.7	684	chr8:11497593-11507070:+	Naxd	0	0	0.01006	0	0.051233	0.226871	0	0.779983	2.21423	6.71117	0.048027	2.42634	0.482399	0.285723	0.490272	Intragenic	Naxd	-	-	-	-	-
MSTRG.4794	MSTRG.4794.4	3343	chr11:3703734-3775232:-	NA	0	0.019391	0.165134	0	0	0	4.31975	1.04634	0	4.33758	0.030754	2.42592	0.117274	5.1892e-05	0.000597549	Intragenic	Osbp2	-	-	-	-	-
MSTRG.1305	MSTRG.1305.1	2065	chr1:92908325-92910832:-	NA	6.86333	8.3746	7.44171	22.7823	8.92632	8.12329	4.86957	4.83241	0	0	10.4186	2.42549	2.73402	0.250514	0.44606	Proximal	Ankmy1	-	Dusp28	-	SINE/B4(chr1:92909727-92909889:-)	-
MSTRG.16984	MSTRG.16984.1	198	chr17:67250252-67250491:+	NA	0	0.089861	0	0	0	0	0	0	9.70138	0	0.014977	2.42534	2.92067	0.0266346	0.0889065	Extragenic	-	-	Ptprm	-	-	-
MSTRG.32268	MSTRG.32268.1	10109	chr6:128169611-128200658:-	NA	0.414707	0.50888	0.602888	0.404278	0.494407	0.192424	5.7479	1.22748	0.636412	2.08903	0.436264	2.42521	0.233487	0.00173709	0.0105677	Extragenic	-	-	-	-	SINE/Alu(chr6:128189545-128189645:-); SINE/MIR(chr6:128171511-128171664:-); SINE/B4(chr6:128183509-128183661:-); SINE/ID(chr6:128183572-128183662:-)	SINE/ID(chr6:128171230-128171305:+); SINE/B4(chr6:128188326-128188467:+); SINE/Alu(chr6:128170305-128170401:+)
MSTRG.38812	MSTRG.38812.4	1643	chr9:78478684-78481724:-	NA	0.009425	1.04373	0.466695	1.67761	0.466402	15.4958	5.4534	4.24276	0	0	3.19327	2.42404	0.584521	0.658461	0.754208	Intragenic	Eef1a1	-	-	-	-	-
MSTRG.11095	ENSMUST00000225401.1	1030	chr14:13949014-13961294:-	Thoc7	0	0	1.26989	0	0	0.07102	0	9.69566	0	0	0.223486	2.42391	0.475073	0.435859	0.637792	Intragenic	Thoc7	-	-	-	-	SINE/B2(chr14:13957557-13957639:+)
MSTRG.15361	MSTRG.15361.4	517	chr16:77236586-77237323:+	NA	2.45031	3.17964	3.36766	3.05382	3.77481	4.53643	5.01661	2.66802	0	2.00851	3.39378	2.42329	0.553388	0.10457	0.246922	Extragenic	-	-	-	-	-	-
MSTRG.14278	MSTRG.14278.9	1130	chr16:3884710-3911562:+	NA	0	0	0	0	0	0	0.086691	9.5459	0	0.056453	0	2.42226	0.460335	0.382805	0.594847	Intragenic	Naa60	-	-	-	-	-
MSTRG.8205	MSTRG.8205.12	1133	chr12:73344367-73355344:+	NA	0.087377	0.102327	0.065465	0.067133	0.088447	0.158421	1.36892	3.28935	0	5.02534	0.094862	2.4209	0.158064	0.0019442	0.0116185	Intragenic	Slc38a6	-	-	-	-	-
MSTRG.8712	MSTRG.8712.3	4000	chr12:103407033-103425778:-	NA	0.757643	2.26501	0.357672	0.652012	1.25281	0.432951	0.02311	3.4624	2.82286	3.37276	0.953015	2.42028	1.01452	0.980034	0.984561	Intragenic	Ddx24	-	-	-	-	-
MSTRG.30055	MSTRG.30055.2	170	chr5:144037091-144073601:+	NA	0	0	0	0	0	0	0	1.09775	8.58308	0	0	2.42021	2.20002	0.0280162	0.0889065	Proximal	Lmtk2	-	Ocm	-	-	-
MSTRG.6410	MSTRG.6410.19	3368	chr11:87582209-87591902:+	NA	20.9569	13.209	22.8091	23.6828	20.5252	22.8078	7.79668	1.88363	0	0	20.6651	2.42008	4.24447	0.0708191	0.184984	Intragenic	Sept4	-	-	-	-	-
MSTRG.13315	ENSMUST00000116811.1	188	chr15:58146616-58146803:+	Gm22488	10.9932	17.2998	13.9286	17.7746	15.7395	20.2223	2.10653	1.85555	3.27481	2.44263	15.993	2.41988	6.47582	2.24088e-05	0.000314085	Intragenic	Wdyhv1	-	-	-	-	-
MSTRG.735	MSTRG.735.4	2606	chr1:60409679-60478002:+	NA	0	0	0.357619	0	0.242465	0.048194	2.26853	0.506367	0	6.90221	0.108046	2.41927	0.144335	0.00264273	0.0150477	Intragenic	Abi2	-	-	-	-	-
MSTRG.4462	MSTRG.4462.11	1904	chr10:116498090-116581057:-	NA	0	0	0	0.027338	0	0.508209	0	0	9.67652	0	0.089258	2.41913	3.12802	0.0251659	0.0889065	Intragenic	Cnot2	-	-	-	-	-
MSTRG.1486	MSTRG.1486.1	1039	chr1:119896150-119897786:-	NA	2.24876	3.00432	2.79227	3.40504	2.13223	2.47918	0.068423	0	7.85135	1.7559	2.67697	2.41892	5.46359	0.0104136	0.0466166	Intragenic	Tmem177	-	-	-	-	SINE/B4(chr1:119896748-119896798:+); SINE/B4(chr1:119896600-119896709:+)
MSTRG.4348	ENSMUST00000218791.1	1187	chr10:107199944-107205775:-	Gm29674	1.09104	0.15454	0.618754	0.792969	0.778417	0.663012	3.43417	1.39344	0	4.84749	0.683122	2.41878	0.199996	0.00146778	0.00915575	Extragenic	-	-	-	-	-	-
MSTRG.6102	ENSMUST00000136893.2	311	chr11:76601319-76601629:+	Rpl36-ps2	0.295804	0.570422	0.842621	0.327981	0.309933	0.693435	1.05599	3.43444	2.09841	3.08628	0.506699	2.41878	0.442902	0.0253031	0.0889065	Extragenic	-	-	-	-	-	-
MSTRG.22294	MSTRG.22294.11	3969	chr2:145908313-145919137:+	NA	16.749	15.0019	17.0467	15.291	16.8318	15.5096	1.1703	3.031	0.73836	4.73259	16.0717	2.41806	3.38629	0.00735073	0.0351345	Intragenic	Naa20	-	-	-	SINE/B2(chr2:145918970-145919166:+)	SINE/B2(chr2:145910307-145910413:-); SINE/Alu(chr2:145911286-145911338:-); SINE/B4(chr2:145911220-145911285:-); SINE/Alu(chr2:145908410-145908531:-); SINE/B2(chr2:145910442-145910555:-); SINE/B4(chr2:145911339-145911421:-); SINE/Alu(chr2:145911441-145911632:-); SINE/Alu(chr2:145910675-145910768:-)
MSTRG.22618	MSTRG.22618.1	1060	chr2:163919587-163929965:+	NA	2.66134	3.19482	3.32499	3.84098	1.54383	1.60625	0.630278	0.787065	8.25338	0	2.69537	2.41768	6.06719	0.00284295	0.0159919	Proximal	-	Rims4	-	-	-	-
MSTRG.30580	ENSMUST00000229711.1	1454	chr6:31086538-31166523:-	Lncpint	0.078508	0.026992	0.079037	0.087709	0.027228	0.091278	0.027899	8.34788	0	1.29341	0.065125	2.4173	0.342063	0.1904	0.364297	Extragenic	-	-	-	-	-	-
MSTRG.24664	MSTRG.24664.28	546	chr3:120795887-120856273:-	NA	0	0	0.058468	0	0.219072	0	0.441767	3.24107	0	5.98521	0.046257	2.41701	0.186645	0.0188839	0.0743857	Extragenic	-	-	-	-	-	-
MSTRG.9969	MSTRG.9969.6	1485	chr13:57429295-57908350:-	NA	0	0.003174	0.082255	0	0	0.084852	3.43557	4.89568	1.33654	0	0.02838	2.41695	0.357723	0.114772	0.260173	Intragenic	Spock1	-	-	-	-	-
MSTRG.26843	MSTRG.26843.8	5689	chr4:126162759-126202760:-	NA	3.13579	0.620684	0.052295	0.196313	3.82458	0	4.80648	0	1.16435	3.69522	1.30494	2.41651	0.402453	0.316344	0.52749	Intragenic	Sh3d21	-	-	-	-	-
MSTRG.35553	MSTRG.35553.2	6907	chr8:17355686-17362592:-	NA	13.0609	48.9253	53.3911	15.8357	40.8459	17.3681	3.14329	3.62828	0.994759	1.89919	31.5711	2.41638	4.69765	0.0286739	0.0901611	Intragenic	Csmd1	-	-	-	SINE/B2(chr8:17355510-17355690:-); SINE/Alu(chr8:17355853-17355948:-)	SINE/B4(chr8:17358750-17358811:+); SINE/B4(chr8:17358593-17358742:+)
MSTRG.31924	MSTRG.31924.4	692	chr6:113192012-113195384:-	NA	0	0.014919	0	0	0	0	0	9.66548	0	0	0.002486	2.41637	0.49837	0.442262	0.638763	Intragenic	Lhfpl4	-	-	-	-	-
MSTRG.28239	MSTRG.28239.3	324	chr5:39310516-39388176:+	NA	0	0	0	0	0	0	2.0448	5.37376	0	2.24692	0	2.41637	0.155159	0.00231536	0.0134537	Extragenic	-	-	-	-	-	-
MSTRG.17352	MSTRG.17352.1	5464	chr17:90916306-90921769:.	NA	41.8271	42.34	42.6896	38.0498	31.952	37.4605	2.66347	2.86029	1.86592	2.27537	39.0532	2.41627	9.82251	1.65034e-07	1.29144e-05	Extragenic	-	-	-	-	SINE/Alu(chr17:90920805-90920950:+); SINE/Alu(chr17:90921560-90921704:+); SINE/ID(chr17:90921282-90921359:+); SINE/B2(chr17:90920606-90920796:+)	SINE/B4(chr17:90917615-90917855:-)
MSTRG.26986	ENSMUST00000137343.8	1470	chr4:132308677-132311076:+	Snhg12	8.16723	13.2962	11.8047	11.8504	17.6854	18.34	0.341052	2.53547	6.32266	0.462583	13.524	2.41544	16.7734	6.9803e-05	0.000754062	Proximal	-	Rab42	Trnau1ap	-	SINE/Alu(chr4:132310914-132310968:+)	SINE/B2(chr4:132311030-132311209:-)
MSTRG.14995	MSTRG.14995.2	181	chr16:40014961-40015926:+	NA	0	0	0	0	0	0	0	0	9.66015	0	0	2.41504	2.87122	0.0280812	0.0889065	Intragenic	Lsamp	-	-	-	-	-
MSTRG.7640	MSTRG.7640.5	7296	chr12:24974950-25059843:+	NA	0	0.044483	0.434363	0	0.558007	0.431069	3.13899	1.06425	0	5.45658	0.244654	2.41495	0.142447	0.000485023	0.00363831	Intragenic	Kidins220	-	-	-	-	SINE/ID(chr12:25058608-25058681:-)
MSTRG.20172	MSTRG.20172.22	1950	chr2:19344937-19352422:+	NA	0.591472	0.495005	0.179256	0.424235	1.19271	0.411349	6.87473	2.55724	0	0.226601	0.549004	2.41465	0.288456	0.0873225	0.218242	Intragenic	Msrb2	-	-	-	SINE/Alu(chr2:19352122-19352214:+)	-
MSTRG.40594	MSTRG.40594.19	1983	chrX:103493584-103531040:+	NA	0	0.293393	0.944654	1.3631	0.627831	1.36536	1.94589	7.71088	0	0	0.765722	2.41419	0.497854	0.408661	0.62375	Extragenic	-	-	-	-	-	-
MSTRG.33633	ENSMUST00000117187.1	264	chr7:52755465-52755728:+	Gm6181	0.179689	0.127523	0.172349	0	0.080966	0	1.03666	2.67784	4.94397	0.998043	0.093421	2.41413	0.703188	0.149449	0.30603	Extragenic	-	-	-	-	-	-
MSTRG.20966	MSTRG.20966.6	3256	chr2:65497397-65567627:-	NA	0.067998	0.044482	0.023176	0.079188	0	0.094266	8.8195	0.836321	0	0	0.051518	2.41396	0.225652	0.0658896	0.174678	Intragenic	Scn3a	-	-	-	-	-
MSTRG.1601	MSTRG.1601.2	2381	chr1:130528192-130530572:+	NA	6.4725	4.66026	6.08523	4.78262	5.66781	4.16576	1.84136	4.51778	0	3.29532	5.3057	2.41362	0.854258	0.668935	0.762672	Extragenic	-	-	Cd55	-	-	-
MSTRG.9190	ENSMUST00000221111.1	3436	chr13:14171053-14174488:+	Gm48027	27.0588	24.2556	24.4983	22.0325	25.007	22.1253	3.469	3.72199	0.953239	1.50682	24.1629	2.41276	5.11429	0.000340211	0.00271819	Intragenic	Arid4b	-	-	-	-	SINE/B2(chr13:14173409-14173517:-)
MSTRG.13513	ENSMUST00000184801.1	2796	chr15:75642484-75653643:+	2810039B14Rik	3.02616	2.67014	3.49194	3.00237	3.10925	2.20339	2.99864	2.43387	1.33439	2.88368	2.91721	2.41264	0.790212	0.0594255	0.161058	Extragenic	-	-	-	-	SINE/Alu(chr15:75653513-75653643:+)	SINE/B2(chr15:75652353-75652528:-); SINE/B2(chr15:75652266-75652320:-); SINE/Alu(chr15:75651800-75651919:-)
MSTRG.10620	MSTRG.10620.9	3709	chr13:97712718-97778629:-	NA	0.321486	0	0.286101	0.453267	0.344757	0.062217	1.52575	2.91044	0	5.21087	0.244638	2.41177	0.176627	0.00312529	0.0173323	Extragenic	-	-	-	-	SINE/Alu(chr13:97733541-97733628:-)	-
MSTRG.23349	ENSMUST00000199608.1	822	chr3:35955436-35956257:-	8430422M14Rik	18.7337	21.602	26.9916	21.8851	20.5804	27.0277	0.470035	1.36083	7.52728	0.288486	22.8034	2.41166	31.5901	9.75151e-06	0.000169781	Extragenic	-	-	-	-	-	SINE/Alu(chr3:35955771-35955821:+)
MSTRG.3404	ENSMUST00000181899.1	1230	chr10:54075922-54081081:+	Gm16998	6.6079	6.09074	6.25136	5.33331	5.35732	5.94105	0	2.08952	7.55666	0	5.93028	2.41154	12.4062	0.000250694	0.00211927	Proximal	-	Man1a	-	-	-	-
MSTRG.32268	MSTRG.32268.2	10105	chr6:128169645-128200658:-	NA	0	0.052703	0	0	0.001297	0	0	6.77152	0	2.87406	0.009	2.41139	0.261069	0.0977811	0.238517	Extragenic	-	-	-	-	SINE/Alu(chr6:128189545-128189645:-); SINE/MIR(chr6:128171511-128171664:-); SINE/B4(chr6:128183509-128183661:-); SINE/ID(chr6:128183572-128183662:-)	SINE/ID(chr6:128171230-128171305:+); SINE/B4(chr6:128188326-128188467:+); SINE/Alu(chr6:128170305-128170401:+)
MSTRG.17773	MSTRG.17773.1	10140	chr18:34777047-34847463:+	NA	0.219704	0.105834	0.104918	0.106286	0.395688	0.212807	0.702157	8.43463	0	0.502293	0.190873	2.40977	0.358232	0.18515	0.356874	Intragenic	Kdm3b	-	-	-	SINE/MIR(chr18:34840234-34840326:+)	-
MSTRG.36527	MSTRG.36527.1	2376	chr8:84664186-84669453:+	NA	5.53541	6.2806	5.25888	6.62993	5.7971	5.27014	2.62246	2.00913	3.75461	1.25249	5.79535	2.40967	3.03478	0.000209921	0.00183059	Proximal	-	Ier2	-	-	SINE/B2(chr8:84668948-84669072:+); SINE/B2(chr8:84669112-84669216:+); SINE/B2(chr8:84669231-84669403:+)	SINE/B4(chr8:84664401-84664524:-); SINE/Alu(chr8:84664754-84664878:-); SINE/B2(chr8:84664879-84664895:-); SINE/B2(chr8:84664631-84664753:-)
MSTRG.12292	MSTRG.12292.4	1779	chr14:75845331-75848525:+	NA	6.18633	7.00678	6.80928	6.77617	7.73841	7.44309	3.50176	2.71889	1.00127	2.41217	6.99334	2.40852	1.5388	0.0211499	0.0808658	Intragenic	Tpt1	-	-	-	-	-
MSTRG.35079	ENSMUST00000129552.1	2830	chr7:132859249-132885111:+	Abraxas2	0	0	0	0	0.245879	0	3.46376	6.17011	0	0	0.04098	2.40847	0.239346	0.0762039	0.196054	Intragenic	Abraxas2	-	-	-	-	-
MSTRG.12690	MSTRG.12690.1	3117	chr14:122958860-122961976:.	NA	8.48621	9.28824	9.35062	10.5312	8.91702	10.4301	3.82299	2.63115	1.65915	1.51975	9.50057	2.40826	2.66192	0.00258027	0.0147512	Extragenic	-	-	-	-	SINE/Alu(chr14:122958888-122959030:+)	SINE/ID(chr14:122961790-122961872:-)
ENSMUSG00000085677.7	ENSMUST00000129750.1	629	chr3:37613923-37614826:+	4930594O21Rik	0	0	0	0	0	0.186589	0	0	9.63138	0	0.031098	2.40784	2.95841	0.0258193	0.0889065	Extragenic	-	-	-	-	-	-
MSTRG.4476	MSTRG.4476.6	111	chr10:117101400-117107490:-	NA	0	0	0	0	0	0	0	0	9.63047	0	0	2.40762	2.86766	0.0280812	0.0889065	Intragenic	Frs2	-	-	-	SINE/Alu(chr10:117101287-117101433:-); SINE/Alu(chr10:117107370-117107512:-)	-
MSTRG.22781	ENSMUST00000120455.1	306	chr2:170463514-170463819:-	Gm14269	0	0.143653	0	0	0	0	2.03075	1.72196	5.87496	0	0.023942	2.40692	0.926262	0.848792	0.886688	Extragenic	-	-	-	-	-	-
MSTRG.36268	ENSMUST00000132107.1	896	chr8:70505245-70506758:-	Rex1bd	0.113819	0.304175	0.072622	0	0.119178	0.231372	3.39267	5.51361	0	0.717283	0.140194	2.40589	0.197699	0.0158355	0.0649127	Intragenic	Rex1bd	-	-	-	-	-
MSTRG.34394	MSTRG.34394.7	7013	chr7:99579644-99606771:+	NA	0.015103	0.004924	0.007035	0.294705	0.053902	0.062124	0.439805	2.81893	0	6.36235	0.072966	2.40527	0.203421	0.0270017	0.0889065	Intragenic	Arrb1	-	-	-	SINE/MIR(chr7:99602398-99602523:+)	SINE/B4(chr7:99602878-99603025:-)
MSTRG.28184	MSTRG.28184.3	4337	chr5:35757910-35869192:+	NA	0.363184	0.274566	0.336945	0.083619	0.380228	0	1.18468	2.51474	2.06462	3.85648	0.239757	2.40513	0.348831	0.00571285	0.0285956	Intragenic	Ablim2	-	-	-	-	-
MSTRG.28662	MSTRG.28662.3	1245	chr5:73380497-73391354:+	NA	0	0	1.00271	0.742204	0.208773	0	0	9.62035	0	0	0.325615	2.40509	0.610188	0.600316	0.746818	Extragenic	-	-	-	-	SINE/MIR(chr5:73381285-73381363:+)	SINE/B4(chr5:73391209-73391220:-); SINE/Alu(chr5:73391320-73391448:-)
MSTRG.7420	MSTRG.7420.1	1204	chr12:8511093-8566634:+	NA	0	0.07215	0	0	1.56872	0.020598	0.552576	2.81531	2.01472	4.23456	0.276911	2.40429	0.423877	0.13747	0.296441	Extragenic	-	-	Slc7a15	-	-	-
MSTRG.20969	MSTRG.20969.1	5113	chr2:65673424-65678536:.	NA	48.283	45.5803	46.9514	41.2589	42.0238	43.0953	4.68855	3.09186	0.274537	1.56216	44.5321	2.40428	6.77497	0.00023969	0.00204302	Extragenic	-	-	Scn2a	-	SINE/B4(chr2:65675623-65675750:+); SINE/Alu(chr2:65678008-65678148:+)	SINE/Alu(chr2:65676172-65676268:-); SINE/B4(chr2:65674489-65674635:-)
MSTRG.15737	MSTRG.15737.5	5520	chr17:8283852-8297459:+	NA	28.3882	29.5611	31.4936	25.9635	27.3057	25.8903	1.60372	4.01137	4.00068	0	28.1004	2.40394	19.9229	0.000334188	0.00267882	Intragenic	Mpc1	-	-	-	SINE/Alu(chr17:8286282-8286426:+); SINE/Alu(chr17:8285073-8285161:+); SINE/B2(chr17:8288218-8288412:+); SINE/Alu(chr17:8288684-8288777:+)	SINE/B2(chr17:8285879-8286029:-); SINE/Alu(chr17:8285702-8285845:-); SINE/Alu(chr17:8286212-8286247:-); SINE/Alu(chr17:8287007-8287129:-); SINE/Alu(chr17:8286044-8286173:-); SINE/ID(chr17:8285422-8285492:-); SINE/B2(chr17:8285502-8285690:-)
MSTRG.12371	MSTRG.12371.4	3630	chr14:79767320-79771312:-	NA	0	0.4858	0.018355	3.46257	0.492281	0.330724	9.2482	0.068305	0	0.295924	0.798288	2.40311	0.458445	0.425507	0.637792	Intragenic	Pcdh8	-	-	-	-	-
MSTRG.36132	MSTRG.36132.3	6599	chr8:60910538-60955233:-	NA	0	0	0.119017	0.099813	0.086737	0.034751	0	3.75362	0	5.85824	0.05672	2.40297	0.230024	0.0649729	0.17271	Intragenic	Clcn3	-	-	-	-	SINE/B2(chr8:60930270-60930470:+)
MSTRG.11231	ENSMUST00000225573.1	1056	chr14:22032086-22036307:-	Gm7480	6.36411	5.89456	5.43339	6.53722	5.46671	6.46087	2.27465	0.346589	6.99036	0	6.02614	2.4029	8.20775	0.00312025	0.0173093	Extragenic	-	-	Lrmda	-	SINE/B4(chr14:22032118-22032253:-)	-
MSTRG.36005	MSTRG.36005.11	1553	chr8:48298786-48556039:-	NA	0	0.263816	0	0	0.291927	0.12303	0	0.529748	0	9.08159	0.113129	2.40284	0.277718	0.126017	0.278841	Intragenic	Tenm3	-	-	-	-	-
MSTRG.30438	ENSMUST00000202513.1	107	chr6:19784686-19784792:+	Gm43501	0.165132	0.174436	0	0	0	0	0	0	9.60897	0	0.056595	2.40224	2.99924	0.0271812	0.0889065	Extragenic	-	-	-	-	-	-
MSTRG.12175	ENSMUST00000225036.1	3221	chr14:69717000-69732647:-	Chmp7	0.007476	0.003843	0	1.36779	0	2.08846	4.67167	3.75766	1.01114	0.167959	0.577929	2.40211	0.476897	0.340254	0.546611	Intragenic	Chmp7	-	-	-	-	-
MSTRG.15270	ENSMUST00000099628.4	1026	chr16:70314063-70361650:+	Gbe1	0.386143	0.352945	0.164147	0.574634	0.34242	0.144596	1.14266	4.52094	0	3.94394	0.327481	2.40188	0.222815	0.0152039	0.0628689	Intragenic	Gbe1	-	-	-	-	-
MSTRG.12622	MSTRG.12622.1	5719	chr14:119306798-119312516:.	NA	24.67	22.8568	22.8339	20.9512	20.91	29.3836	4.10982	2.34215	0.718043	2.42995	23.6009	2.39999	4.06501	9.2121e-05	0.000939661	Extragenic	-	-	Hs6st3	-	-	-
MSTRG.15450	ENSMUST00000189929.1	2334	chr16:87787572-87839455:+	2810407A14Rik	1.75083	1.45879	1.4058	0.927778	1.11286	1.31211	3.4463	3.05936	3.09143	0	1.32803	2.39927	1.10267	0.853262	0.886688	Extragenic	-	-	Grik1	-	-	SINE/B2(chr16:87829233-87829410:-)
MSTRG.12639	MSTRG.12639.6	4365	chr14:120275707-120431697:+	NA	0	0	0.11677	0	0.238713	0.122195	5.67165	1.63086	0	2.28389	0.079613	2.3966	0.13291	0.000164848	0.00150258	Intragenic	Mbnl2	-	-	-	-	-
MSTRG.36856	MSTRG.36856.1	422	chr8:105638568-105638989:.	NA	39.7547	44.5022	40.7905	39.6173	44.1162	40.1816	1.08723	5.32486	0	3.1709	41.4937	2.39575	7.20848	0.00383344	0.0205944	Extragenic	-	-	Ctcf	-	-	SINE/Alu(chr8:105638571-105638683:-)
MSTRG.19219	MSTRG.19219.8	674	chr19:29522700-29523531:-	NA	1.23148	3.06986	1.27226	0.895968	1.0933	3.33414	0	0	9.58207	0	1.81617	2.39552	7.42672	0.0065564	0.0320049	Extragenic	-	-	Pdcd1lg2	-	-	-
MSTRG.10446	ENSMUST00000179230.2	965	chr13:85126550-85127514:-	Gm4076	0	0	0	0	0	0	0	0	9.57629	0	0	2.39407	2.86113	0.0280812	0.0889065	Extragenic	-	-	-	-	-	-
MSTRG.5398	MSTRG.5398.7	2478	chr11:46436974-46442721:+	NA	0.041042	0	0.250885	0	0.167889	0	4.49178	3.72355	0	1.36045	0.076636	2.39394	0.145227	0.000865352	0.00587901	Intragenic	Med7	-	-	-	-	SINE/MIR(chr11:46442053-46442179:-)
MSTRG.39024	MSTRG.39024.12	4283	chr9:96053612-96057950:+	NA	0	0	0	0	0	0	0	9.57571	0	0	0	2.39393	0.498297	0.440596	0.637792	Intragenic	Xrn1	-	-	-	SINE/Alu(chr9:96055529-96055612:+); SINE/B4(chr9:96055500-96055528:+); SINE/Alu(chr9:96056045-96056190:+)	SINE/Alu(chr9:96053812-96053910:-); SINE/B4(chr9:96056963-96057034:-); SINE/B4(chr9:96053818-96053923:-); SINE/Alu(chr9:96057888-96057937:-); SINE/Alu(chr9:96057126-96057272:-)
MSTRG.14862	MSTRG.14862.2	1643	chr16:33185650-33214906:+	NA	0.932666	1.36792	1.03061	1.52202	0.992137	1.59918	2.80871	1.98259	0	4.7808	1.24076	2.39303	0.28997	0.00515152	0.0262768	Intragenic	Osbpl11	-	-	-	-	SINE/B4(chr16:33208155-33208442:-)
MSTRG.13484	MSTRG.13484.8	1513	chr15:74378107-74488061:-	NA	0.328676	0.637769	0.160623	0.303361	0.117803	0.286604	2.99431	2.97013	0	3.60548	0.305806	2.39248	0.165509	0.00032245	0.00259906	Extragenic	-	-	-	-	-	-
MSTRG.11657	MSTRG.11657.2	423	chr14:48841794-48842384:+	NA	0	0	0	0	0	0	0	0	9.56812	0	0	2.39203	2.86015	0.0280812	0.0889065	Extragenic	-	-	-	-	SINE/Alu(chr14:48841782-48841803:+); SINE/Alu(chr14:48842363-48842446:+)	-
MSTRG.15490	MSTRG.15490.1	1862	chr16:90727458-90729582:+	NA	3.3479	3.0266	3.02941	4.34439	3.53558	2.92666	2.38409	4.99836	0	2.18525	3.36842	2.39193	0.692245	0.402533	0.617169	Proximal	Mrap	Mis18a	-	-	-	SINE/Alu(chr16:90728312-90728395:-); SINE/B4(chr16:90729074-90729200:-)
MSTRG.19399	ENSMUST00000159764.1	522	chr19:40622460-40622981:+	Gm8783	0.00699	0.076859	0	0	0.1495	0.02331	5.77332	1.96207	0	1.83155	0.042776	2.39174	0.136445	0.00037859	0.00296542	Intragenic	Entpd1	-	-	-	-	-
MSTRG.33015	MSTRG.33015.15	741	chr7:25376801-25573821:+	NA	0.785764	0.013896	0	0	1.28551	0	1.46669	2.72982	0	5.36937	0.347528	2.39147	0.182089	0.0118868	0.051763	Proximal	-	Cnfn	Lipe	-	-	-
MSTRG.17566	MSTRG.17566.8	2777	chr18:15403022-15430853:+	NA	0.481517	0.062091	0	0	0.255339	0.341137	2.65123	4.64951	0	2.26507	0.190014	2.39145	0.168308	0.00200919	0.0119404	Extragenic	-	-	Aqp4	-	SINE/B4(chr18:15425168-15425324:+)	-
MSTRG.14219	MSTRG.14219.6	4140	chr15:102203709-102215606:+	NA	0	1.14611	0.203415	0	1.30624	0	6.54316	0.841598	0	2.18089	0.442627	2.39141	0.178491	0.0131198	0.055951	Intragenic	Zfp740	-	-	-	-	-
MSTRG.24954	MSTRG.24954.9	5052	chr3:138546208-138560106:+	NA	0	0	0	0	0	2.45148	0	0	9.56324	0	0.408581	2.39081	3.58225	0.0693839	0.182026	Intragenic	Eif4e	-	-	-	SINE/Alu(chr3:138559963-138560063:+); SINE/Alu(chr3:138558419-138558583:+); SINE/Alu(chr3:138558197-138558287:+); SINE/ID(chr3:138558289-138558360:+)	SINE/Alu(chr3:138559210-138559335:-); SINE/Alu(chr3:138559503-138559588:-); SINE/Alu(chr3:138558926-138559040:-); SINE/Alu(chr3:138559596-138559698:-); SINE/B2(chr3:138558709-138558894:-)
MSTRG.13312	MSTRG.13312.6	2216	chr15:58028614-58034325:-	NA	2.43312	2.04763	2.91049	2.15213	1.24816	1.12115	0	9.56281	0	0	1.98545	2.3907	1.34284	0.746898	0.827728	Intragenic	9130401M01Rik	-	-	-	SINE/B4(chr15:58032638-58032789:-); SINE/B4(chr15:58032340-58032577:-); SINE/Alu(chr15:58032266-58032311:-); SINE/B2(chr15:58032608-58032787:-)	SINE/B4(chr15:58032819-58032974:+)
MSTRG.37792	MSTRG.37792.1	4217	chr9:28964810-28969026:.	NA	1.63706	1.88438	1.57536	1.50182	1.19408	1.42889	2.10577	3.40726	2.31841	1.73073	1.53693	2.39054	0.799451	0.223014	0.409773	Extragenic	-	-	-	-	SINE/MIR(chr9:28966310-28966521:+)	-
MSTRG.1730	MSTRG.1730.7	581	chr1:135783001-135805630:+	NA	0	0.030752	2.13551	0	1.11582	0	2.01757	7.54438	0	0	0.547015	2.39049	0.299487	0.182502	0.353024	Intragenic	Tnni1	-	-	-	-	SINE/MIR(chr1:135782935-135783071:-)
MSTRG.9979	ENSMUST00000223632.1	1142	chr13:58155141-58157575:-	Gm48295	2.56434	2.1864	2.18049	2.25902	2.69456	2.22237	1.25322	4.21989	0	4.08706	2.3512	2.39004	0.518275	0.158441	0.318678	Proximal	-	Idnk	-	-	-	-
MSTRG.25028	MSTRG.25028.7	745	chr3:143876942-143972088:-	NA	2.8845	1.13974	2.27252	2.38481	3.01177	1.51748	4.08061	2.48382	0	2.9937	2.2018	2.38953	0.380089	0.0164785	0.0669943	Extragenic	-	-	-	-	-	-
MSTRG.23363	ENSMUST00000238836.1	1769	chr3:36515625-36532384:-	Gm11549	1.8479	1.09147	0.69014	0	1.49646	0	0	5.5648	0	3.9913	0.854327	2.38903	0.356687	0.228801	0.417539	Extragenic	-	-	-	-	-	-
MSTRG.37595	ENSMUST00000215709.1	1262	chr9:17732670-17733931:+	Gm4977	0.066809	0.193787	0.240883	0.259526	0.053529	0.023724	0.216861	3.62205	4.06377	1.65236	0.13971	2.38876	0.772934	0.493679	0.679225	Extragenic	-	-	-	-	-	-
MSTRG.15528	ENSMUST00000140199.1	1042	chr16:91689526-91693343:-	Cryzl1	5.31539	3.62572	9.61896	3.89643	7.1189	5.2795	0.220829	2.38257	0	6.9487	5.80915	2.38803	1.08967	0.894151	0.917841	Intragenic	Cryzl1	-	-	-	-	SINE/B4(chr16:91693201-91693315:+)
MSTRG.31236	ENSMUST00000204944.1	2367	chr6:67266988-67269354:+	Serbp1	0.094009	0.092586	0.0822	0.07062	0.09836	0.138177	3.4272	2.08486	0.510373	3.52946	0.095992	2.38797	0.168177	4.04115e-06	9.06348e-05	Intragenic	Serbp1	-	-	-	-	SINE/ID(chr6:67268994-67269037:-)
MSTRG.16037	MSTRG.16037.23	214	chr17:24624916-24625267:-	NA	0	0	0.044989	0	0.19694	0.075562	0	0	9.55143	0	0.052915	2.38786	3.00272	0.0247934	0.0889065	Intragenic	Tsc2	-	-	-	-	-
MSTRG.39625	ENSMUST00000182904.8	10509	chr9:121719181-121740075:+	Nktr	0	28.8586	31.7494	1.77526	0.731782	1.52817	4.04665	3.58668	0.117032	1.79911	10.7739	2.38737	0.407433	0.523967	0.703194	Intragenic	Nktr	-	-	-	SINE/B4(chr9:121732363-121732498:+); SINE/Alu(chr9:121731921-121732060:+); SINE/ID(chr9:121739358-121739423:+); SINE/B2(chr9:121732499-121732544:+); SINE/Alu(chr9:121735332-121735446:+)	SINE/B4(chr9:121736415-121736439:-); SINE/B4(chr9:121735590-121735841:-); SINE/Alu(chr9:121736440-121736506:-); SINE/B2(chr9:121736550-121736722:-); SINE/B2(chr9:121736082-121736228:-)
MSTRG.4812	ENSMUST00000136420.1	507	chr11:4116457-4118831:-	Sec14l2	0	0.039819	0.006327	0.045898	0.014103	0.196089	0.349763	1.12657	6.09592	1.97626	0.050373	2.38713	0.931094	0.811661	0.870185	Intragenic	Sec14l2	-	-	-	-	SINE/MIR(chr11:4116518-4116566:+)
MSTRG.13590	MSTRG.13590.21	2756	chr15:77095265-77245693:-	NA	25.7588	25.1712	27.8036	27.5487	29.4179	25.2779	2.02606	4.96526	0	2.55674	26.8297	2.38701	4.20669	0.00678623	0.0329172	Intragenic	Rbfox2	-	-	-	-	-
MSTRG.20579	MSTRG.20579.9	3089	chr2:34429578-34624950:+	NA	0	0	0	0	0	0	0	3.512	6.03507	0	0	2.38677	1.52885	0.349184	0.556775	Intragenic	Mapkap1	-	-	-	-	-
MSTRG.38496	ENSMUST00000217434.1	7688	chr9:65032778-65083706:+	Dpp8	0.163505	0.374672	0.22499	0.21826	0.288477	0.138398	0.393244	0	5.68839	3.46129	0.234717	2.38573	1.03771	0.949073	0.960587	Intragenic	Dpp8	-	-	-	SINE/Alu(chr9:65034616-65034715:+); SINE/Alu(chr9:65043641-65043737:+); SINE/Alu(chr9:65033690-65033780:+)	SINE/B2(chr9:65034310-65034482:-); SINE/MIR(chr9:65083642-65083799:-); SINE/MIR(chr9:65032882-65032993:-); SINE/B4(chr9:65033942-65034149:-)
MSTRG.12014	MSTRG.12014.19	4182	chr14:61625183-61644714:-	NA	8.69994	6.67534	7.73347	4.81126	7.71312	0.599658	3.65685	3.50623	0.924013	1.45513	6.0388	2.38556	1.13023	0.859403	0.890271	Extragenic	-	-	Trim13	-	SINE/B4(chr14:61635069-61635145:-); SINE/Alu(chr14:61633228-61633369:-)	SINE/B4(chr14:61634861-61634989:+); SINE/Alu(chr14:61634892-61634990:+); SINE/B2(chr14:61634577-61634719:+)
MSTRG.40673	MSTRG.40673.3	1782	chrX:108834430-108887461:+	NA	2.36395	1.38939	2.41825	0.086814	0.877661	1.87726	2.1575	1.38718	5.40892	0.587628	1.50222	2.3853	1.21432	0.73635	0.818605	Extragenic	-	-	Brwd3	-	-	-
MSTRG.38470	ENSMUST00000215935.1	538	chr9:63898265-63898802:+	Gm18541	0.271306	0.158873	0	0	0.208023	0	0	0.840655	8.69711	0	0.106367	2.38444	2.526	0.0187524	0.0739791	Extragenic	-	-	-	-	-	-
MSTRG.32524	ENSMUST00000203443.1	2056	chr6:145863297-145865352:+	Gm43909	25.21	30.3983	30.1364	27.2365	29.4203	30.7618	1.68681	7.84936	0	0	28.8606	2.38404	8.55252	0.0208195	0.0799485	Extragenic	-	-	Bhlhe41	NM_001271768	-	-
MSTRG.40854	MSTRG.40854.7	1586	chrX:143664274-143766911:+	NA	0.000845	0	0	0.048685	0	0	0.238362	7.18608	2.11143	0	0.008255	2.38397	0.79858	0.732333	0.81526	Intragenic	Pak3	-	-	-	-	-
MSTRG.33449	MSTRG.33449.2	4887	chr7:44442297-44465390:+	NA	10.6204	0.058513	0	18.4697	0.109905	14.2297	1.49512	4.40897	0	3.63119	7.24804	2.38382	1.03831	0.980329	0.984813	Intragenic	Lrrc4b	-	-	-	-	-
MSTRG.30073	MSTRG.30073.1	7676	chr5:144767732-144825421:+	NA	0.787648	0.920062	0.968351	0.437111	1.0713	0.701802	3.25211	3.64798	0	2.63326	0.814379	2.38334	0.222057	0.000434878	0.00332316	Intragenic	Trrap	-	-	-	-	-
MSTRG.11037	MSTRG.11037.1	217	chr14:8006884-8007230:-	NA	0	0.272506	0.229735	0.269303	0.638406	0.599831	0	0	9.53286	0	0.334964	2.38322	3.90223	0.00936841	0.0427795	Extragenic	-	-	Abhd6	-	-	-
MSTRG.29029	MSTRG.29029.1	4641	chr5:104603509-104769128:-	NA	7.71494	6.94319	8.09749	7.30755	7.53482	7.41425	2.89124	2.88404	1.01483	2.74254	7.50204	2.38316	1.62639	0.00124172	0.00795247	Extragenic	-	-	-	-	SINE/Alu(chr5:104603798-104603942:-); SINE/Alu(chr5:104606898-104607044:-)	SINE/Alu(chr5:104605583-104605723:+); SINE/Alu(chr5:104605916-104606053:+)
MSTRG.9566	MSTRG.9566.7	1555	chr13:36117890-36410311:+	NA	0	0	0.020376	0	0.002267	0.017204	1.37719	4.16699	3.98745	0	0.006641	2.38291	0.751845	0.539844	0.716573	Intragenic	Fars2	-	-	-	-	SINE/MIR(chr13:36207508-36207697:-)
MSTRG.27146	MSTRG.27146.6	617	chr4:137594297-137613861:+	NA	0	0	0	0	0	0	0	9.52937	0	0	0	2.38234	0.498944	0.440596	0.637792	Intragenic	Usp48	-	-	-	-	-
MSTRG.12883	MSTRG.12883.31	751	chr15:20833295-21237911:+	NA	0.060231	0.009883	0.03646	0.025658	0.057981	0.055089	0	0.030813	9.42174	0.075134	0.040884	2.38192	2.81002	0.0285006	0.0897808	Intragenic	Cdh12	-	-	-	-	-
MSTRG.18774	ENSMUST00000237280.1	5730	chr19:5743903-5758532:+	Ltbp3	0.028803	0.163808	0.055802	0.026034	0.216846	0.324657	2.38106	3.44412	1.12603	2.57368	0.135992	2.38122	0.245086	0.000124965	0.00119719	Intragenic	Ltbp3	-	-	-	-	-
MSTRG.31587	ENSMUST00000203813.1	1112	chr6:88093817-88101362:+	Rpn1	0	0.148278	0.015171	0	0.113064	0.061382	0.214407	0.30176	7.70653	1.29973	0.056316	2.38061	1.44604	0.354207	0.562188	Intragenic	Rpn1	-	-	-	-	-
MSTRG.29141	MSTRG.29141.7	596	chr5:109783871-109796513:-	NA	0.111605	0	0.024586	0.1351	0.086334	0.286512	7.91699	1.60331	0	0	0.107356	2.38008	0.229732	0.0616719	0.165804	Extragenic	-	-	-	-	-	-
MSTRG.37482	MSTRG.37482.7	376	chr9:7953034-7979610:-	NA	0.709017	1.4248	0.095099	0.466123	0.172262	0.75572	0	8.35975	0	1.15968	0.603838	2.37986	0.553633	0.484049	0.671411	Intragenic	Yap1	-	-	-	-	-
MSTRG.19156	MSTRG.19156.1	654	chr19:26520439-26554919:-	NA	2.15051	1.68192	2.94236	0	0.801091	1.2573	4.2789	2.66114	0	2.57843	1.47219	2.37962	0.202411	0.000851051	0.0057935	Proximal	-	Smarca2	-	-	-	SINE/MIR(chr19:26554857-26554971:+)
MSTRG.26637	ENSMUST00000121187.1	315	chr4:116839907-116840221:-	Rpl36-ps8	0	0	0	0	0	0	0	0	9.51836	0	0	2.37959	2.85414	0.0280812	0.0889065	Extragenic	-	-	-	-	-	-
MSTRG.26531	MSTRG.26531.11	4038	chr4:109343070-109387817:+	NA	0	0	0.054746	0	0	0	2.74478	0	3.67578	3.097	0.009124	2.37939	0.412826	0.128673	0.283322	Intragenic	Eps15	-	-	-	-	-
MSTRG.17541	MSTRG.17541.1	262	chr18:13297162-13297503:-	NA	0	0	0	0	0	0	0	0	9.51695	0	0	2.37924	2.85397	0.0280812	0.0889065	Extragenic	-	-	-	-	-	-
MSTRG.8901	MSTRG.8901.3	165	chr12:111058394-111093133:+	NA	0	0.332151	0	0	0.047715	0	1.38873	0	8.12792	0	0.063311	2.37916	1.69115	0.327965	0.541639	Intragenic	Rcor1	-	-	-	-	SINE/Alu(chr12:111058288-111058431:-)
MSTRG.6724	ENSMUST00000150414.7	2904	chr11:100575524-100581728:+	Cnp	0.270625	0.705191	0.430608	0.305713	0.621448	0.163664	3.69824	0	2.29602	3.52169	0.416208	2.37899	0.40824	0.139289	0.296441	Intragenic	Cnp	-	-	-	-	-
MSTRG.30818	MSTRG.30818.1	2572	chr6:42679610-42682181:.	NA	42.4003	37.0881	41.5299	32.5755	33.0922	33.2	3.18218	4.37563	1.06281	0.894912	36.6477	2.37888	8.77445	0.00050115	0.00374002	Extragenic	-	-	-	-	SINE/B4(chr6:42681495-42681639:+)	-
MSTRG.22564	ENSMUST00000145773.1	1554	chr2:158595472-158610723:-	Gm14204	1.46802	1.32852	1.83946	1.85291	1.10329	1.86888	3.83789	1.50621	0	4.17064	1.57685	2.37868	0.304013	0.00180401	0.010909	Proximal	-	Slc32a1	-	-	SINE/MIR(chr2:158595612-158595751:-)	SINE/B4(chr2:158596335-158596496:+); SINE/Alu(chr2:158596137-158596283:+)
MSTRG.20859	ENSMUST00000126549.1	1109	chr2:57127479-57181766:-	BB557941	1.10862	0.914802	1.05503	0.803574	0.984948	0.669399	3.13466	3.59337	0	2.78494	0.92273	2.37824	0.242028	0.000632782	0.00454066	Proximal	Nr4a2	-	-	-	-	SINE/B4(chr2:57127502-57127648:+)
MSTRG.25166	MSTRG.25166.3	3261	chr3:156546373-156561806:-	NA	2.95174	3.13681	6.87386	0	3.15583	5.0534	1.26196	3.52912	0	4.72098	3.52861	2.37801	0.369609	0.153511	0.311733	Extragenic	-	-	Negr1	-	SINE/B4(chr3:156546806-156546953:-)	-
MSTRG.6523	ENSMUST00000126480.1	1656	chr11:94677565-94687809:+	Gm11542	1.33939	0.948838	1.20565	3.79473	0.86603	0.744755	1.64778	2.40099	4.30518	1.15694	1.48323	2.37773	1.44242	0.280251	0.483221	Proximal	-	Xylt2	-	-	-	SINE/B2(chr11:94686905-94686986:-); SINE/ID(chr11:94687710-94687788:-); SINE/B2(chr11:94687072-94687235:-)
MSTRG.330	ENSMUST00000188254.2	2224	chr1:34415763-34417986:-	Gm3052	1.27494	0.995709	1.40525	0.845018	0.935523	1.1485	2.45534	3.64424	0.58964	2.82013	1.10082	2.37734	0.346798	0.000628396	0.00451483	Extragenic	-	-	-	-	-	-
MSTRG.658	MSTRG.658.5	1242	chr1:56871462-56980094:-	NA	0	0.082323	0.074964	0	0.056264	0.101149	0	0	0	9.50933	0.05245	2.37733	0.284041	0.152103	0.309671	Intragenic	Satb2	-	-	-	-	-
MSTRG.321	MSTRG.321.14	4557	chr1:34066691-34184237:+	NA	0.048938	0.030448	0.043384	0	0	1.98894	0	0	9.50744	0	0.351951	2.37686	3.50855	0.058299	0.15864	Intragenic	Dst	-	-	-	SINE/Alu(chr1:34066632-34066777:+)	-
MSTRG.25262	ENSMUST00000147657.7	2014	chr4:6740230-6991612:-	Tox	0.892826	1.11848	0.845008	0.772003	1.17623	1.13087	1.06692	2.82831	0	5.61063	0.989236	2.37646	0.305444	0.0280136	0.0889065	Intragenic	Tox	-	-	-	-	SINE/Alu(chr4:6740721-6740858:+); SINE/B4(chr4:6740869-6740955:+); SINE/Alu(chr4:6740859-6740944:+); SINE/B4(chr4:6740579-6740646:+)
MSTRG.31895	MSTRG.31895.2	2203	chr6:110639447-110645916:-	NA	5.98521	6.08052	1.82785	5.26363	4.62508	0.140782	0.293355	7.09783	1.01167	1.10281	3.98718	2.37642	2.05581	0.440824	0.637897	Extragenic	-	-	Grm7	NM_001346640	SINE/B2(chr6:110640037-110640163:-); SINE/Alu(chr6:110640277-110640427:-)	SINE/B2(chr6:110640570-110640745:+); SINE/B4(chr6:110640163-110640250:+); SINE/B2(chr6:110641183-110641323:+); SINE/Alu(chr6:110639471-110639616:+); SINE/B2(chr6:110641057-110641136:+); SINE/B2(chr6:110640828-110640989:+)
MSTRG.13522	MSTRG.13522.10	1321	chr15:75895268-75909355:-	NA	4.54003	1.68312	0.451503	0.542275	0.397899	0.108506	0	3.70311	0	5.80194	1.28722	2.37626	0.399773	0.320528	0.532549	Intragenic	Naprt	-	-	-	-	-
MSTRG.12414	MSTRG.12414.1	4693	chr14:93542715-93553347:+	NA	41.3461	34.1858	46.1243	34.1652	32.2034	33.5529	3.22376	4.65711	0.789749	0.834221	36.9296	2.37621	8.12688	0.00107898	0.00707029	Extragenic	-	-	Pcdh9	-	SINE/MIR(chr14:93551688-93551884:+)	SINE/ID(chr14:93551410-93551471:-); SINE/B2(chr14:93552442-93552613:-)
MSTRG.30140	ENSMUST00000202351.1	996	chr5:147427738-147428733:+	Gm43461	1.84215	1.35922	1.24094	1.73177	1.67105	1.5106	2.4051	3.96005	0	3.1386	1.55929	2.37594	0.363006	0.0188996	0.0744321	Intragenic	Pan3	-	-	-	-	SINE/B2(chr5:147428367-147428559:-); SINE/B4(chr5:147427741-147428032:-)
MSTRG.25929	MSTRG.25929.5	931	chr4:55366809-55385495:+	NA	0	0	0	0	0	0	0	0	0	9.50307	0	2.37577	0.27339	0.142268	0.296441	Intragenic	Rad23b	-	-	-	-	SINE/B2(chr4:55382391-55382577:-)
MSTRG.8307	ENSMUST00000218078.1	3446	chr12:80120546-80123991:-	2310015A10Rik	13.5487	11.9469	11.6625	13.7407	17.0336	9.89834	2.00792	1.51309	2.88107	3.09514	12.9718	2.3743	4.76259	0.000199895	0.00175842	Proximal	Zfp36l1	-	-	-	SINE/ID(chr12:80120998-80121050:-); SINE/Alu(chr12:80121101-80121201:-)	-
MSTRG.20565	MSTRG.20565.1	116	chr2:33794916-33796955:+	NA	0	0.028571	0	0	0	0.048307	0	0	5.73205	3.76405	0.012813	2.37402	1.00261	0.996734	0.997455	Extragenic	-	-	Mvb12b	-	-	-
MSTRG.35272	ENSMUST00000131129.1	1691	chr7:143033284-143053686:-	R74862	4.66765	3.96225	3.4509	2.12351	3.75052	2.77119	6.64957	2.84606	0	0	3.45434	2.37391	0.796734	0.736339	0.818602	Extragenic	-	-	Cd81	-	-	-
MSTRG.15897	MSTRG.15897.1	995	chr17:17294417-17383374:+	NA	0.384679	0.643175	0.735241	0.552758	0.6354	0.279357	3.45456	3.35568	0	2.68482	0.538435	2.37376	0.193433	0.000332907	0.00267138	Intragenic	Gm6712	-	-	-	-	-
MSTRG.27669	MSTRG.27669.1	3607	chr5:9712281-9715887:.	NA	52.889	49.9041	51.3176	46.7007	41.5498	49.8748	3.55492	4.03461	0.262858	1.64253	48.706	2.37373	7.79372	0.000242894	0.00206626	Extragenic	-	-	-	-	-	SINE/Alu(chr5:9712905-9712998:-); SINE/B2(chr5:9714282-9714486:-)
MSTRG.3579	MSTRG.3579.1	2916	chr10:64021725-64024640:.	NA	40.6019	38.4049	38.9352	33.5334	30.496	35.8367	2.75765	3.18181	1.61517	1.93882	36.3013	2.37336	8.90399	1.72035e-06	5.12121e-05	Extragenic	-	-	Ctnna3	-	-	SINE/B4(chr10:64023846-64024074:-)
MSTRG.26715	MSTRG.26715.7	4182	chr4:119220821-119232712:-	NA	0.001992	0	0.007318	0	0	0	0	9.49286	0	0	0.001552	2.37322	0.499314	0.440394	0.637792	Intragenic	Tmem269	-	-	-	SINE/B4(chr4:119221127-119221331:-); SINE/ID(chr4:119225106-119225178:-); SINE/Alu(chr4:119221364-119221455:-); SINE/B2(chr4:119225450-119225652:-); SINE/B2(chr4:119221910-119222099:-); SINE/Alu(chr4:119224103-119224241:-)	SINE/Alu(chr4:119225227-119225338:+); SINE/Alu(chr4:119228643-119228773:+); SINE/B4(chr4:119225201-119225226:+)
MSTRG.39950	MSTRG.39950.6	2309	chrX:20962086-20987406:+	NA	0.005029	0	0	0	0	0	8.88186	0	0.608098	0	0.000838	2.37249	0.313609	0.169761	0.334633	Extragenic	-	-	Uxt	-	-	SINE/B2(chrX:20962475-20962673:-); SINE/Alu(chrX:20987401-20987506:-); SINE/B2(chrX:20986349-20986538:-); SINE/MIR(chrX:20985694-20985863:-); SINE/Alu(chrX:20987017-20987054:-); SINE/Alu(chrX:20986561-20986668:-)
MSTRG.36222	MSTRG.36222.6	727	chr8:69140708-69184348:-	NA	0	0	0	0	0	0	9.48864	0	0	0	0	2.37216	0.244733	0.106469	0.246922	Intragenic	Lzts1	-	-	-	-	-
MSTRG.35359	ENSMUST00000207925.1	2549	chr8:4332259-4334807:+	Ccl25	41.4383	38.8586	41.4366	38.3151	38.418	35.4838	1.64929	4.20875	1.94192	1.68705	38.9917	2.37175	12.5436	1.45365e-05	0.00022698	Intragenic	Ccl25	-	-	-	SINE/ID(chr8:4332476-4332508:+); SINE/B4(chr8:4332712-4332972:+); SINE/Alu(chr8:4332509-4332616:+); SINE/B2(chr8:4334325-4334393:+)	SINE/B4(chr8:4333488-4333794:-); SINE/Alu(chr8:4332313-4332442:-); SINE/Alu(chr8:4333246-4333378:-)
MSTRG.26528	ENSMUST00000155434.1	608	chr4:109064438-109066127:-	Osbpl9	5.43584	5.86827	6.29027	7.41221	8.18686	9.14945	2.34531	2.27213	0	4.8694	7.05715	2.37171	1.08068	0.829317	0.884968	Intragenic	Osbpl9	-	-	-	-	-
MSTRG.22813	MSTRG.22813.16	1686	chr2:173589632-173606234:-	NA	0.183155	0	0	0.598668	0	0	0	0	0	9.48641	0.130304	2.3716	0.333164	0.221908	0.408223	Proximal	Ankrd60	Rab22a	-	-	-	-
MSTRG.34245	ENSMUST00000207822.1	2272	chr7:90185927-90188198:+	Gm45221	14.6723	15.2523	14.3021	13.4391	14.0866	16.825	5.45385	1.03466	1.3278	1.66997	14.7629	2.37157	3.49914	0.00723089	0.0346684	Intragenic	Picalm	-	-	-	SINE/B2(chr7:90187500-90187702:+)	SINE/Alu(chr7:90186544-90186619:-); SINE/B4(chr7:90186677-90186825:-); SINE/B4(chr7:90186075-90186227:-)
MSTRG.31507	MSTRG.31507.1	584	chr6:85773631-85774214:+	NA	1.30394	0.549891	1.18109	1.07071	1.05452	1.22572	1.6457	1.47745	4.91266	1.45019	1.06431	2.3715	1.1539	0.518637	0.69878	Proximal	-	Nat8f3	-	-	-	SINE/B2(chr6:85774015-85774219:-)
MSTRG.30852	ENSMUST00000204853.1	2798	chr6:45245637-45248434:+	Gm43874	38.6954	30.6849	38.0522	26.5082	26.9202	29.343	3.363	3.24381	1.7581	1.11926	31.7006	2.37104	8.2175	0.000133922	0.00126861	Intragenic	Cntnap2	-	-	-	SINE/Alu(chr6:45247886-45248031:+)	SINE/Alu(chr6:45247041-45247094:-)
MSTRG.39688	ENSMUST00000214683.1	3822	chr9:123643166-123646987:+	Gm47173	4.06457	5.8617	8.18008	10.6273	7.55323	9.71336	5.36454	2.91957	0.785458	0.413603	7.66671	2.3708	2.1312	0.218124	0.403005	Extragenic	-	-	Slc6a20a	-	SINE/B4(chr9:123645856-123646018:+); SINE/B2(chr9:123646599-123646803:+); SINE/Alu(chr9:123646854-123646992:+)	SINE/B2(chr9:123643178-123643277:-)
MSTRG.32645	MSTRG.32645.17	2218	chr7:4073431-4119808:-	NA	0.417528	0.227007	0.696271	0.335997	0.279567	0.173934	0	6.02783	0	3.45405	0.355051	2.37047	0.310982	0.132893	0.290117	Intragenic	Lair1	-	-	-	SINE/B4(chr7:4110061-4110219:-); SINE/Alu(chr7:4100962-4101098:-)	-
MSTRG.38556	ENSMUST00000168309.7	5156	chr9:66775209-66795490:-	Aph1b	0.111151	0.089518	0.096867	0.093249	0.09844	0.129517	0.561941	3.27962	1.69797	3.94181	0.103124	2.37034	0.354133	0.028155	0.0890303	Intragenic	Aph1b	-	-	-	SINE/B2(chr9:66777202-66777388:-)	SINE/Alu(chr9:66776478-66776513:+)
MSTRG.28196	MSTRG.28196.1	851	chr5:36120595-36121445:.	NA	3.64049	6.04991	3.84171	5.17995	3.65602	3.45283	0	0	9.47732	0	4.30348	2.36933	15.7286	0.000136677	0.00129002	Extragenic	-	-	-	-	-	-
MSTRG.29960	MSTRG.29960.1	496	chr5:140238179-140238757:-	NA	0.643931	1.46934	1.14628	1.96545	1.33146	1.561	0	1.62006	7.85717	0	1.35291	2.36931	5.05069	0.000374675	0.00294178	Intragenic	Mad1l1	-	-	-	-	SINE/B4(chr5:140237975-140238196:+)
MSTRG.8204	MSTRG.8204.7	1117	chr12:73281215-73286939:-	NA	0.092449	0	0.331504	0	0	0.07882	0.534146	0	0	8.94173	0.083796	2.36897	0.218916	0.0599144	0.162095	Intragenic	Trmt5	-	-	-	-	-
MSTRG.3583	MSTRG.3583.1	4797	chr10:64068589-64073385:.	NA	39.2537	36.5454	38.1148	35.2511	36.4506	40.4201	2.43242	3.277	0.903536	2.86011	37.6726	2.36827	7.45389	2.83029e-06	7.0908e-05	Extragenic	-	-	Ctnna3	-	-	SINE/B2(chr10:64070071-64070163:-)
MSTRG.31786	MSTRG.31786.1	405	chr6:100467106-100467595:-	NA	0	0	0	0	0	0	0	0	9.47059	0	0	2.36765	2.84835	0.0280812	0.0889065	Extragenic	-	-	-	-	-	-
MSTRG.33980	MSTRG.33980.2	3387	chr7:73313568-73375831:-	NA	0.594053	0	0	0	0	0	1.41672	2.12201	0	5.93124	0.099009	2.36749	0.152549	0.00226568	0.0132192	Extragenic	-	-	Rgma	-	SINE/B4(chr7:73315491-73315602:-); SINE/B4(chr7:73315890-73316025:-); SINE/B2(chr7:73315868-73315889:-)	SINE/MIR(chr7:73332445-73332599:+)
MSTRG.3748	ENSMUST00000160671.7	6992	chr10:76531612-76557138:+	Lss	0.298874	0.210416	1.09672	0.70078	0.51762	0.275097	2.87942	1.18344	2.10585	3.30106	0.516584	2.36744	0.370313	0.00877975	0.0405395	Intragenic	Lss	-	-	-	SINE/B2(chr10:76556835-76556942:+); SINE/B2(chr10:76553725-76553908:+); SINE/Alu(chr10:76556447-76556596:+)	SINE/Alu(chr10:76555519-76555659:-); SINE/Alu(chr10:76555181-76555309:-)
MSTRG.10084	ENSMUST00000220806.1	2028	chr13:63244221-63246248:+	Gm47586	62.4547	62.7021	61.3554	63.3768	62.871	60.485	2.96889	3.69976	1.51184	1.28067	62.2075	2.36529	16.8883	7.99468e-06	0.000146465	Intragenic	2010111I01Rik	-	-	-	-	-
MSTRG.38686	MSTRG.38686.11	4178	chr9:72298727-72363777:+	NA	0	0	0.070785	0	0	0	9.45986	0	0	0	0.011798	2.36497	0.243976	0.10422	0.246922	Intragenic	Zfp280d	-	-	-	-	-
MSTRG.9085	MSTRG.9085.6	275	chr13:8692301-8697816:+	NA	0	0.083364	0.018344	0.082584	0	0	0	0.205056	9.25447	0	0.030715	2.36488	2.7885	0.0160501	0.065582	Intragenic	Adarb2	-	-	-	-	-
MSTRG.35965	ENSMUST00000211289.1	2414	chr8:46471177-46473590:+	Acsl1	17.7549	16.7713	17.0609	18.0837	18.8647	19.1909	1.46263	3.81933	3.83544	0.342086	17.9544	2.36487	12.0969	0.000146296	0.0013619	Intragenic	Acsl1	-	-	-	-	-
MSTRG.32323	MSTRG.32323.4	2978	chr6:133105264-133112450:+	NA	0.302546	0	0	0	0	0.295165	5.05495	4.40167	0	0	0.099618	2.36415	0.223106	0.0575722	0.15712	Intragenic	Smim10l1	-	-	-	-	-
MSTRG.26129	ENSMUST00000158713.1	86	chr4:78670147-78670232:+	Gm22262	0	0	0	0	0	0	0	0	9.44973	0	0	2.36243	2.84582	0.0280812	0.0889065	Extragenic	-	-	-	-	-	-
MSTRG.23963	ENSMUST00000198195.1	2273	chr3:88030878-88033150:+	Gm19439	13.5239	17.2642	27.8097	19.9248	28.5151	26.393	2.08693	3.96762	2.38155	1.01091	22.2384	2.36175	8.05982	0.000844082	0.00575596	Intragenic	Gpatch4	-	-	-	-	SINE/Alu(chr3:88031947-88032081:-)
MSTRG.15543	MSTRG.15543.1	238	chr16:92338333-92338792:-	NA	0	0	0	0	0	0	0	0	9.4419	0	0	2.36048	2.84487	0.0280812	0.0889065	Extragenic	-	-	-	-	-	-
MSTRG.4295	MSTRG.4295.8	236	chr10:101681848-101866745:+	NA	0	0	0	0	0	0	0	0	9.44013	0	0	2.36003	2.84466	0.0280812	0.0889065	Intragenic	Mgat4c	-	-	-	-	SINE/Alu(chr10:101864472-101864567:-)
MSTRG.7341	MSTRG.7341.3	12633	chr12:3803194-3914443:+	NA	0.200291	0	3.99599	2.7846	4.05753	0.432361	2.34352	2.8476	2.00994	2.23853	1.9118	2.35989	0.64055	0.5466	0.722552	Intragenic	Dnmt3a	-	-	-	SINE/MIR(chr12:3804978-3805050:+); SINE/MIR(chr12:3805223-3805234:+); SINE/Alu(chr12:3804414-3804552:+); SINE/MIR(chr12:3805317-3805359:+)	SINE/Alu(chr12:3803740-3803867:-); SINE/B2(chr12:3805051-3805222:-); SINE/ID(chr12:3805235-3805316:-)
MSTRG.21708	MSTRG.21708.5	2477	chr2:115493733-115512858:-	NA	0	0	0	0	0	0	0	0	0	9.43826	0	2.35957	0.274324	0.142268	0.296441	Extragenic	-	-	-	-	-	-
MSTRG.18163	ENSMUST00000238155.1	4655	chr18:59175453-59535999:+	Chsy3	0	0.190278	0.004729	0.0117	0.008218	0.23193	1.21804	2.48438	3.00056	2.73389	0.074476	2.35922	0.415004	0.0018471	0.0111273	Intragenic	Chsy3	-	-	-	-	-
MSTRG.11224	ENSMUST00000132364.1	689	chr14:21837734-21840569:+	Vdac2	0.292394	0.324059	0	0	0	0.020831	0	0.003763	8.20429	1.22827	0.106214	2.35908	1.87541	0.228912	0.417678	Intragenic	Vdac2	-	-	-	-	-
MSTRG.33928	MSTRG.33928.4	2772	chr7:67529586-67646917:-	NA	3.36028	2.56083	2.78177	2.34769	2.48098	2.791	1.76436	2.71635	1.63986	3.31498	2.72043	2.35889	0.905893	0.562219	0.734496	Intragenic	Lrrc28	-	-	-	-	SINE/Alu(chr7:67645817-67645915:+); SINE/B2(chr7:67646334-67646528:+)
MSTRG.20612	ENSMUST00000124555.2	2033	chr2:35549538-35558702:-	Gm13446	0	7.383	9.34927	9.8661	5.80024	5.77476	9.43422	0	0	0	6.36223	2.35855	1.62213	0.685215	0.775999	Extragenic	-	-	Dab2ip	NM_001114125	SINE/B4(chr2:35549869-35549929:-)	SINE/B4(chr2:35554984-35555203:+)
MSTRG.11865	ENSMUST00000226718.1	2544	chr14:54906738-54913132:-	Slc22a17	0.32681	0.495476	0.053562	0.005391	0.767895	0.417555	0	0	9.4336	0	0.344448	2.3584	3.79829	0.0152431	0.0629791	Intragenic	Slc22a17	-	-	-	-	-
MSTRG.15036	ENSMUST00000192064.1	347	chr16:43307935-43308281:-	Gm37946	11.2223	16.2994	12.5386	16.4331	14.5869	14.1056	1.38718	2.28091	4.61305	1.14983	14.1976	2.35774	9.57547	2.16625e-07	1.50545e-05	Extragenic	-	-	Zbtb20	-	-	-
MSTRG.30214	MSTRG.30214.11	438	chr5:150140810-150198452:+	NA	0.229297	0.050047	0	0	0.052615	0	1.44079	4.34698	0	3.64182	0.055327	2.3574	0.159908	0.00220497	0.0129253	Intragenic	Fry	-	-	-	-	SINE/B2(chr5:150197750-150197946:-)
MSTRG.20920	ENSMUST00000135265.1	540	chr2:61711742-61720851:+	Psmd14	0.014995	0.051742	0.024593	0	0.122866	0.026954	0.007473	5.16976	0.55797	3.69239	0.040192	2.3569	0.314201	0.103493	0.246922	Intragenic	Psmd14	-	-	-	-	-
MSTRG.20736	MSTRG.20736.1	1615	chr2:42242206-42243820:.	NA	29.1616	30.8748	28.0468	26.5227	22.036	27.8544	2.10728	2.47011	2.96967	1.87969	27.4161	2.35669	9.99696	3.19344e-07	1.84379e-05	Extragenic	-	-	-	-	-	-
MSTRG.38247	ENSMUST00000077997.3	478	chr9:53884084-53884561:+	Gm16380	0	0	0.123883	0	0.095341	0	0.727472	0.427157	8.26896	0	0.036537	2.3559	1.77128	0.167663	0.331693	Extragenic	-	-	-	-	-	-
MSTRG.14997	MSTRG.14997.1	1741	chr16:40269114-40285572:+	NA	14.9889	12.4684	14.0953	11.6217	10.3598	12.8658	3.73941	2.06435	0.735546	2.88411	12.7333	2.35585	2.2035	0.000207304	0.00181166	Intragenic	Lsamp	-	-	-	-	SINE/MIR(chr16:40269116-40269210:-)
MSTRG.25028	MSTRG.25028.3	724	chr3:143871105-143972088:-	NA	0.42634	0.599089	0.752099	0.56954	2.30591	0.95405	0	9.42289	0	0	0.934505	2.35572	0.947079	0.953171	0.96386	Extragenic	-	-	-	-	-	-
MSTRG.39754	MSTRG.39754.3	735	chrX:6198929-6213328:+	NA	1.29066	0.247433	2.07742	2.73232	3.37176	1.82725	2.46914	0.336114	0	6.61572	1.92447	2.35524	0.412348	0.207129	0.387697	Extragenic	-	-	-	-	-	-
MSTRG.20968	MSTRG.20968.7	7998	chr2:65668765-65767447:+	NA	0	0	0	0	0	0	0	0	9.42087	0	0	2.35522	2.84232	0.0280812	0.0889065	Intragenic	Scn2a	-	-	-	-	-
MSTRG.21376	MSTRG.21376.11	2021	chr2:92184302-92252274:+	NA	12.1189	11.7504	11.2167	12.2734	13.5457	14.1471	3.67559	2.10982	0	3.63458	12.5087	2.355	1.68626	0.0608206	0.164002	Intragenic	Phf21a	-	-	-	-	SINE/B2(chr2:92251676-92251895:-); SINE/Alu(chr2:92251925-92252024:-)
MSTRG.27647	ENSMUST00000181058.1	1334	chr5:8773577-8798523:-	Gm5106	1.87446	3.19455	2.43106	1.84083	2.09958	3.60331	1.13687	1.59611	4.34623	2.3379	2.5073	2.35428	1.74118	0.0756862	0.195028	Extragenic	-	-	Abcb1b	-	SINE/B4(chr5:8789810-8789911:-)	SINE/B4(chr5:8773829-8774112:+)
MSTRG.4434	ENSMUST00000139331.1	787	chr10:114801726-114817018:+	Gm15723	5.782	6.81091	4.60724	4.53602	4.68534	6.83205	1.64529	5.20559	0	2.56542	5.54226	2.35407	1.04145	0.928039	0.944286	Proximal	-	Trhde	-	-	-	-
MSTRG.17851	ENSMUST00000193006.1	4569	chr18:37731054-37735622:+	Pcdhgb5	0.087264	0.270874	0.057761	0.196505	0.251788	0.188592	2.09567	3.1271	0.139128	4.05244	0.175464	2.35358	0.176576	0.000637706	0.00456978	Intragenic	Pcdha1	-	-	-	SINE/Alu(chr18:37734087-37734207:+); SINE/ID(chr18:37734441-37734511:+); SINE/ID(chr18:37735488-37735552:+)	SINE/B2(chr18:37734577-37734787:-); SINE/Alu(chr18:37733875-37734043:-); SINE/B2(chr18:37735101-37735288:-)
MSTRG.4771	ENSMUST00000148771.1	798	chr11:3350392-3352899:-	Limk2	0.092024	0.099167	0.359871	0.199511	0.218501	0.378868	2.52683	2.08211	0	4.80229	0.224657	2.35281	0.152438	0.000128055	0.00122119	Intragenic	Limk2	-	-	-	-	-
MSTRG.26968	ENSMUST00000192689.1	4610	chr4:131878628-131883237:+	A930004J17Rik	55.0852	52.936	50.9758	55.8022	57.6945	55.614	4.28099	2.46648	0.89211	1.77057	54.6846	2.35254	11.0241	1.21565e-05	0.000199669	Intragenic	Srsf4	-	-	-	SINE/Alu(chr4:131880007-131880108:+); SINE/Alu(chr4:131882572-131882676:+); SINE/Alu(chr4:131879439-131879563:+); SINE/Alu(chr4:131880230-131880292:+); SINE/B4(chr4:131880364-131880505:+)	SINE/B4(chr4:131881057-131881200:-); SINE/B2(chr4:131879063-131879248:-); SINE/ID(chr4:131878736-131878810:-); SINE/B4(chr4:131879566-131879738:-)
MSTRG.37753	MSTRG.37753.1	4467	chr9:25258719-25263185:.	NA	51.3529	43.1432	45.0121	43.6563	47.6039	35.6942	3.36137	4.29614	0.686367	1.06256	44.4104	2.35161	9.53213	0.000424408	0.00325942	Extragenic	-	-	Sept7	-	SINE/B2(chr9:25262610-25262666:+); SINE/B2(chr9:25262383-25262555:+)	SINE/Alu(chr9:25261472-25261588:-); SINE/B4(chr9:25261024-25261116:-); SINE/Alu(chr9:25259239-25259358:-)
MSTRG.40956	ENSMUST00000149685.7	2804	chrX:152336852-152342425:-	Tspyl2	0.430911	0.512015	0.209652	0.484805	0.13967	0.758516	1.27056	1.59239	3.83363	2.70846	0.422595	2.35126	0.662859	0.099704	0.242076	Intragenic	Tspyl2	-	-	-	-	-
MSTRG.25261	MSTRG.25261.1	127	chr4:6442262-6448239:+	NA	0	0	0	0	0	0	0	0	9.40463	0	0	2.35116	2.84034	0.0280812	0.0889065	Extragenic	-	-	Nsmaf	-	-	-
MSTRG.18175	ENSMUST00000179918.1	110	chr18:60174317-60174426:+	Gm23576	0	0	0	0	0	0	0	0	9.40287	0	0	2.35072	2.84013	0.0280812	0.0889065	Extragenic	-	-	-	-	-	-
MSTRG.15648	MSTRG.15648.1	292	chr17:3102217-3102508:.	NA	0.345964	0.82857	0.342359	0.715928	0.491697	1.28027	0	5.58649	3.81627	0	0.667465	2.35069	2.02657	0.248881	0.443848	Extragenic	-	-	-	-	-	-
MSTRG.14466	MSTRG.14466.1	1630	chr16:13758942-13760571:.	NA	2.67371	2.27173	2.1693	2.52935	2.13651	1.69886	1.96048	2.49856	0.98582	3.95456	2.24658	2.34986	0.662595	0.096155	0.235513	Extragenic	-	-	-	-	-	-
MSTRG.37818	MSTRG.37818.1	1676	chr9:31280252-31337422:+	NA	0.684262	1.69068	1.04792	1.30936	1.40322	1.83218	3.84138	2.93914	0	2.61879	1.32794	2.34983	0.308628	0.008547	0.0396913	Intragenic	Prdm10	-	-	-	-	-
MSTRG.909	MSTRG.909.2	1623	chr1:72236433-72273252:+	NA	1.99599	2.67138	3.63451	4.35312	2.66399	1.55208	2.7138	3.25419	0	3.43118	2.81184	2.34979	0.498524	0.103268	0.246922	Extragenic	-	-	Pecr	-	SINE/ID(chr1:72272361-72272432:+); SINE/B4(chr1:72264807-72264954:+)	SINE/B4(chr1:72269342-72269654:-)
MSTRG.2584	MSTRG.2584.1	1815	chr1:191224296-191289266:+	NA	1.70799	3.22659	0.733715	1.95136	2.49018	2.44975	2.88701	4.29752	0	2.21437	2.09327	2.34972	0.491235	0.187196	0.359737	Extragenic	-	-	-	-	-	SINE/B2(chr1:191284849-191285052:-)
MSTRG.8227	MSTRG.8227.2	3156	chr12:74897635-75177332:-	NA	0	0	0	0	0	0	0	0	0	9.39732	0	2.34933	0.274919	0.142268	0.296441	Intragenic	Kcnh5	-	-	-	-	-
MSTRG.32374	MSTRG.32374.4	23917	chr6:135713233-136173544:-	NA	0	0	0	0	0	0	0	0	0	9.39636	0	2.34909	0.274933	0.142268	0.296441	Intragenic	Grin2b	-	-	-	SINE/B2(chr6:135718651-135718811:-)	SINE/Alu(chr6:135715431-135715490:+)
MSTRG.7034	MSTRG.7034.1	154	chr11:110584007-110584428:+	NA	0	0	0	0	0	0	0	0	9.39488	0	0	2.34872	2.83916	0.0280812	0.0889065	Extragenic	-	-	-	-	SINE/Alu(chr11:110583967-110584095:+); SINE/Alu(chr11:110584356-110584520:+)	-
MSTRG.13282	MSTRG.13282.2	2230	chr15:54571517-54602847:+	NA	0	0	0	0	0	0	0	0	9.39475	0	0	2.34869	2.83914	0.0280812	0.0889065	Intragenic	Mal2	-	-	-	-	-
MSTRG.28623	MSTRG.28623.7	1758	chr5:71679926-71700167:-	NA	0	0	1.43759	0	0.269289	2.14502	1.35993	1.91088	0	6.12325	0.641984	2.34852	0.180147	0.0160806	0.0656877	Extragenic	-	-	Gabrb1	NM_008069	-	-
MSTRG.22531	ENSMUST00000121195.1	360	chr2:157168820-157169179:+	Gm14277	0	0.124043	0.107706	0.100349	0.143396	0.187676	0	1.1069	2.8047	5.47878	0.110528	2.34759	0.580173	0.364503	0.573915	Extragenic	-	-	Rbl1	-	-	-
MSTRG.4979	ENSMUST00000135568.1	1182	chr11:17257592-17264851:+	C1d	1.56021	1.01858	1.81046	1.48396	1.22128	1.10364	1.60327	6.44945	0.447397	0.888634	1.36635	2.34719	0.583419	0.316547	0.527762	Intragenic	C1d	-	-	-	-	-
MSTRG.21346	MSTRG.21346.10	5172	chr2:91256844-91276931:+	NA	0	1.26862	0	1.44604	0	0.00392	1.70933	2.60216	0	5.07608	0.453096	2.34689	0.226715	0.040565	0.118264	Intragenic	Pacsin3	-	-	-	-	-
MSTRG.22413	ENSMUST00000118786.1	435	chr2:153826171-153826605:+	Gm14494	0.277709	0.078195	0	0	0	0	1.71719	1.39805	3.9912	2.28006	0.059317	2.34663	0.470155	0.00472154	0.0244376	Extragenic	-	-	-	-	-	-
MSTRG.40937	MSTRG.40937.8	561	chrX:151800876-151806860:+	NA	2.71762	4.1779	2.68804	3.26204	1.93622	2.81626	6.89619	2.15617	0	0.333109	2.93301	2.34637	0.699389	0.555585	0.729986	Intragenic	Huwe1	-	-	-	-	-
MSTRG.585	MSTRG.585.7	2062	chr1:52166264-52232993:-	NA	0.034013	0.076936	0.022464	0.062196	0.031401	0.175765	9.38417	0	0	0	0.067129	2.34604	0.26525	0.124646	0.276617	Intragenic	Gls	-	-	-	-	SINE/Alu(chr1:52213357-52213476:+)
MSTRG.17119	MSTRG.17119.1	1163	chr17:78198946-78200108:-	NA	3.03763	3.64347	2.66557	3.01581	3.27147	1.96642	3.2116	2.84006	0	3.32852	2.9334	2.34505	0.504058	0.041435	0.120275	Proximal	-	Crim1	-	-	-	-
MSTRG.35511	ENSMUST00000184598.1	812	chr8:15011306-15027289:+	Kbtbd11	5.98695	3.17162	3.08908	3.6137	3.46777	3.47293	2.65843	5.09786	0	1.62274	3.80034	2.34476	0.748783	0.529751	0.707981	Intragenic	Kbtbd11	-	-	-	-	-
MSTRG.15020	MSTRG.15020.1	4321	chr16:41568474-41572794:.	NA	44.8798	43.4973	41.367	39.0716	39.4228	42.216	2.82929	3.89636	0.307758	2.34545	41.7424	2.34471	6.79806	0.000104663	0.0010383	Extragenic	-	-	Lsamp	-	-	SINE/B2(chr16:41569546-41569751:-); SINE/Alu(chr16:41572086-41572197:-); SINE/Alu(chr16:41569178-41569279:-)
MSTRG.32351	MSTRG.32351.1	3677	chr6:134792387-134858931:+	NA	0.603187	0.601702	0.780105	0.878815	0.750187	2.03712	4.06121	0.593313	3.83535	0.888129	0.941853	2.3445	0.907775	0.84235	0.886688	Intragenic	Crebl2	-	-	-	-	SINE/ID(chr6:134852268-134852333:-)
MSTRG.16396	ENSMUST00000174758.7	499	chr17:33951999-33952689:-	Rps18	0.057652	0.063093	0.034428	0.00805	0.006716	0.008946	0.062556	0.035383	9.20826	0.069851	0.029814	2.34401	2.64466	0.037411	0.110689	Intragenic	Rps18	-	-	-	SINE/B2(chr17:33952622-33952766:-)	-
MSTRG.29602	ENSMUST00000198382.4	5842	chr5:124629065-124724455:+	Atp6v0a2	7.62476	0.610598	2.67647	6.52707	0.541117	1.47759	0	0	9.37512	0	3.24293	2.34378	10.0083	0.0204831	0.079024	Intragenic	Atp6v0a2	-	-	-	SINE/B4(chr5:124722871-124723019:+)	SINE/Alu(chr5:124723900-124723969:-)
MSTRG.31436	ENSMUST00000204811.1	3402	chr6:83169354-83172755:-	Gm15624	37.1962	33.1731	42.1325	33.0385	33.5723	36.7787	1.31928	1.59026	2.54445	3.92042	35.9819	2.34361	11.5577	3.16929e-05	0.000406516	Intragenic	Wdr54	-	-	-	SINE/B2(chr6:83170535-83170579:-); SINE/Alu(chr6:83171923-83171981:-); SINE/B4(chr6:83169844-83170093:-); SINE/B2(chr6:83169633-83169784:-); SINE/B4(chr6:83170580-83170684:-)	-
MSTRG.38862	ENSMUST00000194148.1	1450	chr9:83145915-83147364:+	Gm29054	11.8536	14.3412	13.2741	14.8502	16.3999	19.6063	1.13861	4.91301	1.96903	1.3533	15.0542	2.34349	6.31054	0.00124444	0.00796759	Extragenic	-	-	Hmgn3	NM_026122	-	-
MSTRG.30006	MSTRG.30006.13	170	chr5:142790132-142810988:-	NA	0	0	0.092595	0	0	0.286292	0	0	8.11228	1.25589	0.063148	2.34204	1.77859	0.265063	0.463772	Intragenic	Tnrc18	-	-	-	-	-
MSTRG.4708	ENSMUST00000185270.1	514	chr10:128524571-128525657:+	Gm29585	0.956545	2.44786	1.88748	4.34569	3.25545	2.44374	0	0	9.36672	0	2.55613	2.34168	11.486	0.000170425	0.0015446	Extragenic	-	-	Esyt1	-	-	-
MSTRG.33689	MSTRG.33689.328	4015	chr7:60071924-60922921:-	NA	0	0	0.00591	0	0	0	6.83984	2.52172	0	0	0.000985	2.34039	0.200793	0.0397873	0.116469	Intragenic	Snurf	-	-	-	-	SINE/Alu(chr7:60918151-60918265:+)
MSTRG.35768	ENSMUST00000158231.1	144	chr8:33691801-33691944:+	Gm24727	1.34306	0.608102	0.223471	0.903881	2.67188	1.77225	0	9.36136	0	0	1.25377	2.34034	1.20747	0.84388	0.886688	Intragenic	Gsr	-	-	-	-	-
MSTRG.4462	ENSMUST00000218490.1	1296	chr10:116506232-116581057:-	Cnot2	0	0	1.14551	0	0.191085	0	0	3.77432	2.81916	2.76775	0.222765	2.34031	0.542905	0.322768	0.535288	Intragenic	Cnot2	-	-	-	-	-
MSTRG.16383	ENSMUST00000173480.7	469	chr17:33823050-33824562:-	Rps28	0.02496	0.021592	0.10289	0.039735	0.026938	0.040339	1.93345	1.72547	0.993109	4.70831	0.042742	2.34009	0.208815	0.000257048	0.00216406	Intragenic	Rps28	-	-	-	-	-
MSTRG.39659	ENSMUST00000181719.1	4244	chr9:122572502-122680973:+	9530059O14Rik	39.8664	41.5449	39.9251	53.9571	45.6688	49.691	1.88838	5.97089	0	1.49836	45.1089	2.33941	8.8843	0.00326303	0.0179825	Extragenic	-	-	-	-	SINE/B2(chr9:122678799-122678984:+); SINE/B4(chr9:122680067-122680293:+)	SINE/B4(chr9:122679825-122680021:-); SINE/B4(chr9:122672999-122673282:-); SINE/B4(chr9:122677710-122677896:-)
MSTRG.8033	MSTRG.8033.2	695	chr12:58436886-58552163:+	NA	0.581407	1.12389	0.430111	2.15289	1.29077	0	5.49496	3.86248	0	0	0.929845	2.33936	0.444646	0.332864	0.542886	Extragenic	-	-	-	-	-	-
MSTRG.11582	MSTRG.11582.2	995	chr14:45378065-45388961:-	NA	0	0	0	0	0	0	9.35644	0	0	0	0	2.33911	0.2466	0.106469	0.246922	Intragenic	Gnpnat1	-	-	-	-	-
MSTRG.20133	MSTRG.20133.18	268	chr2:17525398-17527547:-	NA	0	0.018876	0	0	0	0.069468	0	0	8.92683	0.429358	0.014724	2.33905	2.31991	0.0694102	0.182078	Intragenic	Nebl	-	-	-	-	-
MSTRG.8819	ENSMUST00000157260.1	194	chr12:109643748-109643941:+	Gm23600	13.7691	14.3188	15.0463	14.6657	12.9791	12.2034	1.30399	5.46805	0	2.58376	13.8304	2.33895	2.52998	0.0763627	0.196378	Extragenic	-	-	Rtl1	-	-	-
MSTRG.2987	MSTRG.2987.2	1396	chr10:25617958-25621991:-	NA	0.732065	0.156154	0.983055	0	1.37439	0.862984	2.68811	2.87096	0	3.79641	0.684774	2.33887	0.181822	0.000735136	0.00513776	Extragenic	-	-	-	-	-	-
MSTRG.22969	MSTRG.22969.1	3486	chr2:181185016-181188771:+	NA	4.06573	4.64888	3.92074	4.23456	4.67504	4.49323	3.13662	4.09067	1.31928	0.807846	4.3397	2.3386	1.51178	0.274767	0.476088	Intragenic	Ppdpf	-	-	-	-	SINE/Alu(chr2:181185615-181185757:-)
MSTRG.31531	ENSMUST00000204380.2	1167	chr6:86371571-86379328:+	Snrpg	0	0.056012	0.118635	0	0	0.057699	0	0	9.35158	0	0.038724	2.3379	2.86852	0.0343713	0.103381	Intragenic	Snrpg	-	-	-	SINE/Alu(chr6:86371868-86371986:+)	-
MSTRG.40673	MSTRG.40673.16	1234	chrX:108834695-108874974:+	NA	0.734116	0.181269	0	0	0	0.830324	3.58103	2.77293	0	2.9974	0.290951	2.33784	0.15465	0.000714793	0.00502095	Extragenic	-	-	Brwd3	-	-	SINE/B4(chrX:108874253-108874374:-)
MSTRG.12162	ENSMUST00000183917.7	3635	chr14:69363504-69503362:-	Gm16867	0.421642	0.727191	0.598689	0.993405	0.684391	0.565064	0.70774	4.55549	1.11917	2.96814	0.665064	2.33764	0.500988	0.133113	0.29048	Intragenic	Synb	-	-	-	-	-
MSTRG.2192	MSTRG.2192.1	5254	chr1:168418721-168423974:.	NA	45.8729	52.2864	50.6161	56.631	52.3471	59.2135	3.21514	3.29617	1.43077	1.40812	52.8278	2.33755	13.9415	1.00184e-05	0.000173064	Extragenic	-	-	-	-	SINE/B4(chr1:168422539-168422565:+); SINE/Alu(chr1:168422566-168422703:+); SINE/B4(chr1:168422704-168422771:+); SINE/B2(chr1:168422953-168423014:+); SINE/B4(chr1:168422809-168422952:+)	SINE/MIR(chr1:168421560-168421618:-); SINE/MIR(chr1:168419815-168419947:-); SINE/MIR(chr1:168421773-168421928:-)
MSTRG.18950	MSTRG.18950.10	3834	chr19:10539679-10549313:+	NA	0	0	0	0	0	0	9.34942	0	0	0	0	2.33735	0.2467	0.106469	0.246922	Intragenic	Cpsf7	-	-	-	SINE/Alu(chr19:10548915-10548973:+); SINE/Alu(chr19:10548292-10548423:+)	SINE/Alu(chr19:10548424-10548508:-); SINE/Alu(chr19:10549069-10549165:-); SINE/Alu(chr19:10548277-10548291:-)
MSTRG.18321	ENSMUST00000180450.1	787	chr18:67773712-67774946:-	Gm26910	0.681081	0.580532	1.46653	0.516697	0	0.229971	1.01459	5.40496	0	2.92648	0.579136	2.33651	0.234716	0.0236898	0.0878406	Intragenic	Ptpn2	-	-	-	SINE/B2(chr18:67773854-67773975:-)	-
MSTRG.29973	MSTRG.29973.3	1786	chr5:140620776-140638312:-	NA	0.02141	0.037445	0.035935	0.021456	0.042459	0.019482	0	0	0.147008	9.19781	0.029698	2.33621	0.303503	0.167981	0.33214	Intragenic	Ttyh3	-	-	-	-	-
MSTRG.15000	MSTRG.15000.1	1723	chr16:40306962-40308684:.	NA	36.685	35.2414	39.392	33.4505	31.2734	41.0307	3.60562	2.14644	0.786105	2.80502	36.1788	2.33579	6.28321	4.97517e-07	2.36204e-05	Extragenic	-	-	Lsamp	-	SINE/Alu(chr16:40308455-40308591:+); SINE/B2(chr16:40307111-40307244:+)	-
MSTRG.21616	ENSMUST00000121752.1	1428	chr2:108948806-108950233:+	Hadhb-ps	0	0.086851	0.066497	0.038319	0.091082	0.147321	2.58391	1.62279	2.52646	2.60953	0.071678	2.33567	0.324092	3.30139e-05	0.000420082	Extragenic	-	-	-	-	-	-
MSTRG.928	MSTRG.928.1	263	chr1:73832892-73833325:-	NA	0	0	0.31542	0	0	0.082791	0	0	9.3403	0	0.066368	2.33507	2.81963	0.0520608	0.14487	Extragenic	-	-	-	-	-	-
MSTRG.37475	MSTRG.37475.1	263	chr9:7751674-7752238:+	NA	0	4.89062	0	0	0	0	0	9.34002	0	0	0.815103	2.33501	0.688341	0.740112	0.821888	Extragenic	-	-	-	-	-	-
MSTRG.25762	MSTRG.25762.1	2057	chr4:44003379-44032846:+	NA	2.7956	2.71207	2.80891	2.19202	2.82693	3.74518	0	2.99019	5.83638	0.513187	2.84678	2.33494	4.59937	0.00557207	0.028013	Intragenic	Clta	-	-	-	-	SINE/MIR(chr4:44012313-44012401:-)
MSTRG.5752	MSTRG.5752.11	4716	chr11:62316433-62337694:-	NA	0	0	0	0	0	0	0.004593	9.33435	0	0	0	2.33474	0.500331	0.43855	0.637792	Intragenic	Ncor1	-	-	-	-	SINE/B2(chr11:62320813-62320938:+); SINE/B2(chr11:62320609-62320764:+); SINE/B2(chr11:62320792-62320807:+)
MSTRG.8052	MSTRG.8052.1	3423	chr12:61527232-61530654:.	NA	51.9572	44.917	47.6371	42.2282	41.721	42.5914	4.33155	3.6396	0.327349	1.03915	45.1753	2.33441	7.9123	0.000682017	0.00482375	Extragenic	-	-	Lrfn5	-	-	SINE/B2(chr12:61529499-61529685:-)
MSTRG.18786	ENSMUST00000209642.1	883	chr19:5912822-5914829:+	Gm42067	0.087054	0.119995	0.04357	0.035277	0.262215	0.074456	4.90533	2.86948	0	1.56126	0.103761	2.33402	0.15285	0.000721007	0.00505532	Extragenic	-	-	Dpf2	-	SINE/Alu(chr19:5914198-5914272:+); SINE/B2(chr19:5914305-5914322:+)	-
MSTRG.34252	MSTRG.34252.1	2090	chr7:90476205-90856013:+	NA	0	0	0	0	0	0	0	9.33097	0	0	0	2.33274	0.501755	0.440596	0.637792	Intragenic	Dlg2	-	-	-	-	-
MSTRG.27107	ENSMUST00000142440.1	928	chr4:136050633-136052717:-	Rpl11	0.250772	0.231348	1.51251	1.23521	0.10599	2.37095	2.69806	3.96177	1.5	1.17109	0.95113	2.33273	0.482411	0.191832	0.366367	Intragenic	Rpl11	-	-	-	-	SINE/Alu(chr4:136050684-136050745:+); SINE/B2(chr4:136050594-136050695:+)
MSTRG.15480	ENSMUST00000231405.1	918	chr16:90348725-90349642:-	Gm49708	0.427629	0.38093	0.299777	0.101985	0.548696	0.659943	3.40443	2.13084	1.7303	2.06449	0.40316	2.33251	0.335735	0.00033291	0.00267138	Extragenic	-	-	-	-	-	-
MSTRG.35411	ENSMUST00000207411.1	5413	chr8:9685829-9691241:-	2900027M19Rik	14.9064	29.3983	32.2737	28.7799	25.9766	28.0857	2.93869	3.80917	1.12032	1.46063	26.5701	2.3322	6.34408	0.00110238	0.00719876	Intragenic	Fam155a	-	-	-	-	SINE/B4(chr8:9689305-9689388:+)
MSTRG.18773	MSTRG.18773.1	2615	chr19:5727985-5731732:-	NA	0	0.017813	0	0.297564	0	0	2.8775	3.58312	0	2.8674	0.052563	2.33201	0.148806	0.000531699	0.00392718	Intragenic	Fam89b	-	-	-	-	-
MSTRG.23836	ENSMUST00000194077.1	929	chr3:80054892-80213097:+	A330069K06Rik	1.33819	0.521805	0	0.038245	0.114934	0.951309	2.45033	0	4.29441	2.58095	0.494081	2.33142	0.688653	0.554825	0.72956	Extragenic	-	-	-	-	-	-
ENSMUSG00000101088.6	ENSMUST00000188253.6	277	chr19:58698917-58699330:+	1810018F18Rik	0	0	0	0	0	0	0	0	9.32559	0	0	2.3314	2.83071	0.0280812	0.0889065	Extragenic	-	-	-	-	-	-
MSTRG.25378	ENSMUST00000151122.1	1852	chr4:16164110-16266225:+	A530072M11Rik	1.51397	1.62995	1.90985	1.27602	1.32678	1.50296	2.32839	1.66448	2.84229	2.48968	1.52659	2.33121	0.790954	0.134081	0.291988	Proximal	-	Ripk2	-	-	-	-
MSTRG.28058	ENSMUST00000202801.1	1122	chr5:31250345-31251690:+	Nrbp1	21.2556	21.4082	12.9416	20.8581	15.0353	14.5882	4.98859	2.81179	0	1.52235	17.6812	2.33068	2.76194	0.0462244	0.131387	Intragenic	Nrbp1	-	-	-	-	-
MSTRG.22958	MSTRG.22958.1	5178	chr2:180829453-180894059:-	NA	18.9819	25.6181	15.1697	23.3386	22.4208	32.5034	1.9444	3.28604	2.98915	1.10302	23.0054	2.33065	10.9602	4.78922e-05	0.000559909	Extragenic	-	-	-	-	SINE/B2(chr2:180839916-180840091:-)	-
MSTRG.29187	ENSMUST00000177596.1	107	chr5:110677124-110677230:-	Gm22716	0	0	0.131885	0	0.148882	0.78555	0	0	9.32127	0	0.17772	2.33032	3.21368	0.033396	0.101042	Intragenic	Ep400	-	-	-	SINE/B2(chr5:110677202-110677375:-)	-
MSTRG.38708	ENSMUST00000082801.1	107	chr9:72633447-72633553:+	Gm23057	0	0	0	0	0	0	0	0	9.32127	0	0	2.33032	2.83018	0.0280812	0.0889065	Extragenic	-	-	-	-	-	-
MSTRG.9731	MSTRG.9731.7	1039	chr13:45681248-45965008:-	NA	0	0	0.067292	0	0	0	2.72826	2.30149	2.12671	2.16468	0.011215	2.33028	0.280102	3.75267e-08	6.29241e-06	Intragenic	Atxn1	-	-	-	-	-
MSTRG.21708	MSTRG.21708.4	2750	chr2:115493687-115512274:-	NA	0	0.09147	0	0.039679	0	0	0	9.31945	0	0	0.021858	2.32986	0.517406	0.460626	0.653084	Extragenic	-	-	-	-	-	-
MSTRG.18557	MSTRG.18557.1	549	chr18:82695120-82695668:.	NA	0.311348	0.55794	0.626753	0.516262	1.58823	0.915705	0.929559	4.91488	0	3.47266	0.752706	2.32927	0.305533	0.0580632	0.158152	Extragenic	-	-	-	-	-	-
MSTRG.33203	ENSMUST00000152625.1	1339	chr7:30462164-30465591:-	Nphs1os	5.49828	5.20134	5.7732	3.91056	5.8282	7.63388	2.23999	3.70189	0	3.3745	5.64091	2.32909	0.85334	0.608204	0.750855	Proximal	Kirrel2	-	Nphs1	-	SINE/B4(chr7:30462399-30462515:-)	SINE/Alu(chr7:30462183-30462275:+)
MSTRG.39839	MSTRG.39839.1	394	chrX:9329665-9332581:-	NA	0.412385	0.18329	0.154981	0	0.32346	0.093867	3.375	3.73903	0	2.20207	0.194664	2.32903	0.157358	0.00032621	0.00262412	Extragenic	-	-	-	-	-	-
MSTRG.9289	ENSMUST00000222966.1	1340	chr13:20499888-20501227:+	Gm47664	25.6385	23.3805	29.5569	27.1889	23.0376	22.9752	2.36675	0.973228	5.61909	0.356742	25.2962	2.32895	19.753	8.91988e-05	0.000916439	Intragenic	Elmo1	-	-	-	-	-
MSTRG.38590	MSTRG.38590.1	2686	chr9:68882373-68885058:.	NA	51.5595	51.1988	55.0301	50.8144	50.2642	57.7594	2.93804	3.23562	2.02624	1.11478	52.7711	2.32867	16.4281	6.28852e-06	0.00012334	Extragenic	-	-	Rora	-	-	-
MSTRG.26109	MSTRG.26109.27	2178	chr4:76203891-78211961:-	NA	0	0	3.1e-05	0	2e-06	5e-06	0	0	0	9.31253	6e-06	2.32813	0.276163	0.142267	0.296441	Intragenic	Ptprd	-	-	-	-	SINE/MIR(chr4:77925502-77925591:+); SINE/B4(chr4:76956803-76957063:+)
MSTRG.11476	MSTRG.11476.2	4510	chr14:35026844-35050618:+	NA	38.323	39.5063	39.1515	39.2835	36.9093	45.2222	2.00941	2.37463	3.77043	1.1576	39.7326	2.32802	19.2882	2.12765e-07	1.48311e-05	Intragenic	Grid1	-	-	-	-	-
MSTRG.28476	ENSMUST00000199792.1	1195	chr5:57961594-57962788:+	Gm42640	69.7441	69.7827	74.499	59.5488	54.0246	53.8068	2.35755	3.40164	1.49408	2.05369	63.5677	2.32674	15.2269	1.27197e-06	4.18198e-05	Intragenic	Pcdh7	-	-	-	-	-
MSTRG.27435	MSTRG.27435.1	407	chr4:151171900-151172340:+	NA	0	0	0.053467	0	0.038646	0.025963	0	0	9.30304	0	0.019679	2.32576	2.85439	0.0299906	0.0931285	Extragenic	-	-	Camta1	-	-	-
MSTRG.21001	MSTRG.21001.1	1767	chr2:67669989-67671755:.	NA	37.5904	34.9762	37.7384	30.1001	27.1066	28.8657	1.98341	1.70782	1.7003	3.91103	32.7296	2.32564	7.83751	2.09748e-05	0.000299279	Extragenic	-	-	-	-	-	-
MSTRG.32366	ENSMUST00000151951.2	4140	chr6:135231601-135236242:+	Fam234b	0.273112	0.103895	0.103829	0.103359	0.217682	0.18733	2.18998	1.69911	0	5.41263	0.164868	2.32543	0.155125	0.000428237	0.00328399	Intragenic	Fam234b	-	-	-	SINE/B4(chr6:135232794-135232812:+); SINE/Alu(chr6:135232776-135232883:+)	SINE/B4(chr6:135232347-135232472:-)
MSTRG.10792	ENSMUST00000074680.7	795	chr13:108670603-108671397:+	Rps3a3	0.015461	0.094349	0.093066	0	0.049462	0.072499	2.62844	1.10879	2.12966	3.43444	0.05414	2.32533	0.280779	0.000656076	0.0046751	Intragenic	Pde4d	-	-	-	-	-
MSTRG.10418	MSTRG.10418.1	1512	chr13:83548950-83550461:.	NA	23.9109	18.9618	22.7956	15.4185	18.9386	17.0773	3.25274	2.93386	0	3.11306	19.5171	2.32492	2.36936	0.0010051	0.00666525	Extragenic	-	-	Mef2c	-	-	-
MSTRG.1410	ENSMUST00000190105.1	738	chr1:106152625-106171717:-	Gm20753	1.8935	3.03892	3.40828	2.66314	2.53403	3.10421	0	1.66447	7.63323	0	2.77368	2.32443	7.10452	0.000943872	0.00632714	Proximal	-	Phlpp1	-	-	-	-
MSTRG.10385	MSTRG.10385.1	1771	chr13:80883884-80885654:-	NA	45.783	45.8255	48.5569	47.7773	61.4634	50.0609	2.61109	3.72007	1.53154	1.43456	49.9112	2.32432	13.9072	1.19753e-05	0.00019721	Extragenic	-	-	Arrdc3	-	-	-
MSTRG.209	MSTRG.209.8	261	chr1:21552919-21606669:-	NA	0	0	0	0	0	0	0	0	9.29355	0	0	2.32339	2.82679	0.0280812	0.0889065	Intragenic	Kcnq5	-	-	-	-	-
MSTRG.8722	MSTRG.8722.1	896	chr12:104751971-104752866:.	NA	4.13693	4.73799	5.28952	4.43508	5.99799	5.85518	1.28107	4.75364	1.31928	1.93874	5.07545	2.32318	1.73882	0.137801	0.296441	Extragenic	-	-	-	-	-	SINE/Alu(chr12:104752792-104752813:-)
MSTRG.14174	MSTRG.14174.6	8955	chr15:100795866-100823968:+	NA	0	0	0	0	0	0	0	0	0	9.29256	0	2.32314	0.276459	0.142268	0.296441	Intragenic	Slc4a8	-	-	-	-	SINE/B2(chr15:100818537-100818694:-); SINE/Alu(chr15:100822972-100823080:-)
MSTRG.5088	MSTRG.5088.6	222	chr11:23702991-23708822:+	NA	0	0.013005	0	0	0	0	0	0	9.29043	0	0.002167	2.32261	2.83293	0.0278021	0.0889065	Intragenic	Pus10	-	-	-	-	-
MSTRG.10816	MSTRG.10816.6	2332	chr13:110395086-110399873:+	NA	0	0	0	0	0	0	3.93896	0	0	5.35106	0	2.32251	0.138625	0.00578008	0.0288731	Intragenic	Plk2	-	-	-	-	-
MSTRG.35945	ENSMUST00000130412.7	1714	chr8:45975534-45996958:+	Ufsp2	0.276992	0.126831	0	0.096123	0	0.147987	4.45018	0	4.83871	0	0.107989	2.32222	0.886449	0.860999	0.891546	Intragenic	Ufsp2	-	-	-	-	-
MSTRG.13095	MSTRG.13095.8	3488	chr15:37366288-37680627:-	NA	0.155607	0.150932	0.161693	0.276048	0.239242	0.16691	2.60282	4.44739	0	2.23628	0.191739	2.32162	0.179471	0.00166155	0.0101848	Intragenic	Ncald	-	-	-	-	-
MSTRG.26531	MSTRG.26531.6	5126	chr4:109296700-109387817:+	NA	0.621253	0.681786	0.728048	0.402674	0.770981	0.676878	1.75283	4.89898	0	2.62718	0.646937	2.31975	0.250218	0.00742642	0.0354388	Intragenic	Eps15	-	-	-	-	SINE/ID(chr4:109296803-109296841:-)
MSTRG.8242	ENSMUST00000220205.1	773	chr12:76254562-76255334:-	Gm47525	2.11315	1.72348	2.17093	2.08183	2.50208	2.08676	1.99864	1.77777	4.92213	0.579458	2.11304	2.3195	2.03812	0.0247676	0.0889065	Proximal	Tex21	-	Mthfd1	-	-	-
MSTRG.20604	ENSMUST00000201896.1	5141	chr2:35195980-35201120:-	Rab14	44.8941	42.4348	40.4294	41.5699	43.739	41.3359	3.26408	4.09063	0.323341	1.59874	42.4005	2.3192	7.56765	0.000317111	0.00256272	Intragenic	AI182371	-	-	-	SINE/B4(chr2:35198677-35198837:-); SINE/MIR(chr2:35199267-35199430:-); SINE/MIR(chr2:35199099-35199249:-); SINE/MIR(chr2:35196308-35196531:-); SINE/Alu(chr2:35196032-35196148:-); SINE/B2(chr2:35197537-35197655:-); SINE/MIR(chr2:35196736-35196906:-); SINE/B2(chr2:35197319-35197390:-)	SINE/Alu(chr2:35197391-35197536:+)
MSTRG.5336	MSTRG.5336.2	454	chr11:43503940-43504579:-	NA	0	0	0	0	0	0	0	0	9.27488	0	0	2.31872	2.8245	0.0280812	0.0889065	Extragenic	-	-	-	-	-	-
MSTRG.20755	MSTRG.20755.5	3085	chr2:44565386-44862275:-	NA	9.58545	9.84104	7.82797	7.72092	7.71932	8.48094	2.16865	3.09114	1.21369	2.80111	8.52927	2.31865	2.12026	0.00207127	0.0122535	Intragenic	Gtdc1	-	-	-	-	SINE/B2(chr2:44711564-44711764:+); SINE/Alu(chr2:44710712-44710857:+); SINE/MIR(chr2:44711912-44712130:+)
MSTRG.20275	ENSMUST00000123483.7	711	chr2:25122603-25145469:-	Gm13387	0.059347	0.064596	0.164186	0.120138	0.072117	0.413471	6.15104	0.355094	0	2.7675	0.148976	2.31841	0.153944	0.00311562	0.017287	Extragenic	-	-	Nrarp	-	-	-
MSTRG.9967	ENSMUST00000183509.1	170	chr13:56704030-56704199:+	Gm27271	0	0.161096	0	0	0.098453	0	0	0	9.27117	0	0.043258	2.31779	2.96025	0.0231548	0.0864287	Intragenic	Smad5	-	-	-	-	-
MSTRG.23306	MSTRG.23306.1	3488	chr3:33133323-33136810:.	NA	55.3286	53.682	50.9601	54.5445	50.2714	55.8258	2.53388	3.70333	0.919611	2.11404	53.4354	2.31772	11.6841	6.44967e-06	0.000125642	Extragenic	-	-	-	-	SINE/MIR(chr3:33134810-33134954:+)	SINE/B4(chr3:33134143-33134278:-)
MSTRG.16761	MSTRG.16761.1	1028	chr17:50690580-50691607:-	NA	1.26723	1.29758	0.7822	0.678546	1.06357	1.17741	1.24655	3.09036	0	4.93391	1.04442	2.3177	0.305116	0.0202566	0.0784242	Proximal	-	Btg3	-	-	-	-
MSTRG.13359	MSTRG.13359.3	186	chr15:61322464-61360832:+	NA	0	0	0	0	0	0	0	0	9.26806	0	0	2.31702	2.82367	0.0280812	0.0889065	Extragenic	-	-	-	-	-	-
MSTRG.14045	MSTRG.14045.3	5629	chr15:96687814-96699747:-	NA	0.264246	0	0	0	0.506269	0.539863	0	9.26751	0	0	0.218396	2.31688	0.610246	0.585415	0.734645	Intragenic	Slc38a2	-	-	-	-	SINE/Alu(chr15:96694286-96694380:+)
MSTRG.3518	MSTRG.3518.2	3351	chr10:61738783-61742133:-	NA	7.1877	8.22939	7.82165	9.33464	8.28779	9.27943	0.678603	2.73833	4.86141	0.988507	8.35676	2.31671	7.2827	1.3039e-05	0.000209521	Intragenic	H2afy2	-	-	-	SINE/B2(chr10:61742079-61742134:-); SINE/B2(chr10:61741998-61742087:-); SINE/Alu(chr10:61739563-61739702:-); SINE/Alu(chr10:61741825-61741978:-); SINE/Alu(chr10:61741695-61741771:-)	-
MSTRG.15672	MSTRG.15672.1	2308	chr17:5159244-5161551:.	NA	33.0666	39.3078	31.1835	39.0025	34.3286	40.577	1.72356	3.2376	2.60883	1.69529	36.2443	2.31632	14.3838	5.22064e-07	2.43189e-05	Extragenic	-	-	Arid1b	-	SINE/Alu(chr17:5160963-5161076:+)	SINE/B2(chr17:5161090-5161270:-)
MSTRG.2377	MSTRG.2377.3	3522	chr1:178308081-178319216:-	NA	0	0	0	0	0	0	0.352983	8.9113	0	0	0	2.31607	0.423818	0.315632	0.526661	Extragenic	-	-	Cox20	NM_025511	SINE/ID(chr1:178314735-178314803:-)	SINE/Alu(chr1:178313771-178313859:+); SINE/B4(chr1:178314391-178314484:+)
MSTRG.31461	MSTRG.31461.1	545	chr6:83761756-83775813:-	NA	0.667063	0.280651	0.849547	0.017413	1.04076	0.783993	0.737701	3.28501	0.035733	5.20562	0.60657	2.31602	0.240284	0.0215325	0.0819196	Intragenic	Tex261	-	-	-	-	-
MSTRG.22469	ENSMUST00000136764.1	370	chr2:155673057-155692138:-	Trpc4ap	0.050164	0.247103	0.073846	0	0.043329	0.170957	1.23687	0.538751	7.4878	0	0.097567	2.31586	1.5244	0.318034	0.529501	Intragenic	Trpc4ap	-	-	-	-	-
MSTRG.16016	MSTRG.16016.6	388	chr17:24220264-24220857:-	NA	0.455921	1.07506	0.673026	0.736629	1.27017	0.938139	1.59387	0.363941	6.91829	0.382258	0.858158	2.31459	2.06704	0.102662	0.246922	Intragenic	Tedc2	-	-	-	-	-
MSTRG.2412	MSTRG.2412.17	137	chr1:180179593-180180997:-	NA	0	0	0	0	0	0	0	0	9.25743	0	0	2.31436	2.82236	0.0280812	0.0889065	Intragenic	Coq8a	-	-	-	-	-
MSTRG.20391	ENSMUST00000146332.1	2517	chr2:28468090-28471178:+	Mrps2	0.0966	0.199329	0.022536	0.125587	0.073621	0.055746	0.9223	1.84485	3.14559	3.34383	0.09557	2.31414	0.465378	0.0166312	0.0674835	Intragenic	Mrps2	-	-	-	-	-
MSTRG.23613	MSTRG.23613.1	163	chr3:58253148-58253544:-	NA	0	0	0	0	0	0	0	0	9.25384	0	0	2.31346	2.82192	0.0280812	0.0889065	Extragenic	-	-	-	-	-	SINE/B4(chr3:58253543-58253665:+)
MSTRG.33689	MSTRG.33689.382	4267	chr7:61127607-61311721:-	NA	2.19614	2.27304	3.47528	2.82127	2.02617	4.00483	1.04863	1.99419	2.8259	3.38339	2.79945	2.31303	1.36338	0.333829	0.542886	Intragenic	Snurf	-	-	-	-	SINE/Alu(chr7:61197749-61197863:+)
MSTRG.32568	ENSMUST00000203932.1	3479	chr6:148212253-148215731:+	4732416N19Rik	19.0088	18.8278	17.9557	19.2725	22.2603	21.0736	2.1276	4.5384	0	2.5859	19.7331	2.31297	3.19402	0.0153579	0.0633644	Extragenic	-	-	Ergic2	-	SINE/MIR(chr6:148212967-148213101:+); SINE/MIR(chr6:148215555-148215740:+)	SINE/Alu(chr6:148214218-148214311:-); SINE/Alu(chr6:148213838-148213984:-)
MSTRG.10743	MSTRG.10743.1	5755	chr13:105042217-105047971:.	NA	43.615	41.8555	40.7511	39.7648	39.7363	39.6185	2.44515	3.21657	0.844063	2.74439	40.8902	2.31254	8.19261	2.38361e-06	6.34736e-05	Extragenic	-	-	-	-	SINE/Alu(chr13:105042610-105042729:+); SINE/B4(chr13:105042634-105042814:+); SINE/B4(chr13:105045936-105046043:+); SINE/B4(chr13:105044960-105045237:+); SINE/Alu(chr13:105045975-105046059:+)	-
MSTRG.40990	MSTRG.40990.11	356	chrX:155843892-156076086:+	NA	0.19352	0	0	0.025907	0	0.469708	0.306321	2.37324	5.30044	1.26969	0.114856	2.31242	0.95003	0.862267	0.892492	Proximal	-	Ptchd1	-	-	-	-
MSTRG.28229	MSTRG.28229.2	2087	chr5:38137601-38159907:-	NA	0	0	0	0	0	0	0	0	9.24597	0	0	2.31149	2.82096	0.0280812	0.0889065	Intragenic	Nsg1	-	-	-	-	-
MSTRG.39023	ENSMUST00000188854.1	2168	chr9:95942931-95955399:-	Gm16794	0.219144	0.414342	0.134215	0.384729	0.21353	0.326594	4.31541	2.20707	0	2.72214	0.282092	2.31115	0.169124	0.00027841	0.00230855	Extragenic	-	-	Atr	NM_011916	-	SINE/Alu(chr9:95943348-95943459:+); SINE/ID(chr9:95945835-95945917:+); SINE/B4(chr9:95943335-95943431:+)
MSTRG.284	ENSMUST00000153681.1	3282	chr1:30941947-30946636:-	Ptp4a1	0.04032	0.458016	0	0.073147	0.744968	0.172016	1.41	3.00722	0	4.82373	0.248078	2.31024	0.190181	0.00660956	0.0322193	Intragenic	Ptp4a1	-	-	-	SINE/B4(chr1:30945267-30945485:-)	-
MSTRG.17861	ENSMUST00000180516.2	2239	chr18:37159854-37178522:-	Gm10544	33.1078	33.9969	30.9801	29.2877	31.2738	33.6897	2.58848	2.97777	0.181479	3.49016	32.056	2.30947	4.74756	0.000133438	0.00126496	Extragenic	-	-	Pcdhac2	-	-	SINE/B4(chr18:37169134-37169282:+)
MSTRG.12038	ENSMUST00000184011.1	337	chr14:62837721-62838057:+	Mir8098	0.092045	0.572286	13.0898	17.4531	0.351911	1.44574	0.289522	0.200024	5.15808	3.59014	5.50081	2.30944	2.73326	0.45395	0.647603	Intragenic	Wdfy2	-	-	-	-	-
MSTRG.29149	MSTRG.29149.4	2433	chr5:109866706-109944085:+	NA	0	0	0	0	0	0	0.55998	1.28565	3.41635	3.97453	0	2.30913	0.480377	0.082135	0.208033	Extragenic	-	-	-	-	SINE/B2(chr5:109944011-109944202:+)	-
MSTRG.12761	MSTRG.12761.1	1112	chr15:5322242-5423880:+	NA	0	0	0	0	0	0	0.505256	0.859837	3.62644	4.24471	0	2.30906	0.517179	0.159006	0.319397	Extragenic	-	-	-	-	SINE/Alu(chr15:5326722-5326830:+)	SINE/Alu(chr15:5422732-5422862:-)
MSTRG.24424	MSTRG.24424.6	6686	chr3:104454189-104497554:-	NA	0.014417	0.004143	0.04892	0	0.020028	0.015234	4.86911	0.002716	0.149723	4.21363	0.017124	2.3088	0.149118	0.00620105	0.0305861	Intragenic	Lrig2	-	-	-	-	SINE/ID(chr3:104454824-104454900:+); SINE/Alu(chr3:104455188-104455238:+)
MSTRG.321	MSTRG.321.10	4294	chr1:34011807-34172616:+	NA	5.9531	1.85691	1.57981	0	3.85097	4.99206	9.23385	0	0	0	3.03881	2.30846	0.680404	0.701557	0.78967	Intragenic	Dst	-	-	-	-	-
MSTRG.7045	MSTRG.7045.1	1168	chr11:112792650-112799095:-	NA	1.27648	0.935993	1.05317	0.924114	1.21716	0.652053	3.91992	3.3093	0	2.00126	1.00983	2.30762	0.267478	0.00233921	0.0135724	Extragenic	-	-	-	-	SINE/MIR(chr11:112792605-112792781:-)	-
MSTRG.4817	MSTRG.4817.4	1238	chr11:4135316-4137155:+	NA	0.084798	0.176932	0.09733	0.200026	0.146644	0.298191	2.56833	2.37329	3.38665	0.901394	0.16732	2.30742	0.528281	0.0175755	0.0704663	Intragenic	Rnf215	-	-	-	-	-
MSTRG.12610	ENSMUST00000228687.1	1146	chr14:118878882-118883748:-	Dzip1	1.17593	0.387851	0.423535	1.06258	0.337482	1.51452	1.22236	3.49821	2.06802	2.44095	0.816984	2.30739	0.620319	0.187442	0.360023	Intragenic	Dzip1	-	-	-	-	SINE/B4(chr14:118879023-118879297:+)
MSTRG.27715	MSTRG.27715.1	1960	chr5:15923716-15933640:-	NA	12.4184	11.733	13.883	10.2051	11.5309	9.92812	2.27277	3.45325	0	3.50104	11.6164	2.30677	1.61391	0.0888256	0.221309	Proximal	-	Cacna2d1	-	-	-	-
MSTRG.6584	MSTRG.6584.7	1604	chr11:96789187-96808640:+	NA	2.63617	0.562996	0.352377	1.2552	0.644527	0.478207	5.06103	4.16528	0	0	0.988247	2.30658	0.417693	0.278512	0.480865	Intragenic	Cbx1	-	-	-	-	SINE/Alu(chr11:96808178-96808282:-)
MSTRG.29971	ENSMUST00000200523.1	763	chr5:140605789-140606551:-	Gm43703	1.98878	1.63508	1.31124	1.7494	1.86269	1.38259	1.36723	1.18551	6.67305	0	1.65496	2.30645	3.2192	0.00932371	0.0426134	Proximal	-	Lfng	-	-	SINE/B4(chr5:140606001-140606166:-); SINE/ID(chr5:140605759-140605829:-); SINE/Alu(chr5:140605841-140605917:-)	-
MSTRG.1621	ENSMUST00000191427.1	2402	chr1:131406812-131409213:-	Gm29488	31.1533	29.091	26.2477	30.3584	30.9318	30.7782	2.91747	4.561	1.41741	0.32908	29.7601	2.30624	10.6875	0.00121556	0.00781021	Intragenic	Srgap2	-	-	-	-	SINE/MIR(chr1:131408115-131408306:+)
MSTRG.8644	ENSMUST00000146364.7	1984	chr12:100187968-100193540:+	Gm10433	1.49918	0.929679	0.864763	0.98875	0.939048	0.799141	2.23467	2.41295	2.69663	1.87823	1.00343	2.30562	0.685566	0.0158638	0.0649917	Proximal	Calm1	-	-	-	SINE/MIR(chr12:100188971-100189100:+)	-
MSTRG.15651	MSTRG.15651.2	5388	chr17:3114979-3258895:+	NA	0.31462	0.417903	0.277814	0.23724	0.47563	0.504223	1.48604	2.91932	2.36073	2.45582	0.371238	2.30548	0.459899	0.00141848	0.00889755	Intragenic	Scaf8	-	-	-	-	-
MSTRG.23877	ENSMUST00000197845.1	2127	chr3:84304846-84306972:-	Trim2	8.14586	7.16457	5.42978	6.81048	7.2505	7.06277	3.45141	2.74796	1.15491	1.86717	6.97733	2.30536	1.80228	0.0237051	0.0878774	Intragenic	Trim2	-	-	-	-	-
MSTRG.39023	ENSMUST00000180727.7	2100	chr9:95942045-95959393:-	Gm16794	11.1276	10.4487	11.6205	9.10326	9.2065	9.47053	1.60266	1.73922	2.47807	3.40148	10.1629	2.30536	3.37599	0.000436841	0.00333639	Extragenic	-	-	Atr	-	-	SINE/Alu(chr9:95943348-95943459:+); SINE/ID(chr9:95945835-95945917:+); SINE/B4(chr9:95943335-95943431:+)
MSTRG.19387	ENSMUST00000226028.1	3644	chr19:40334032-40340684:-	Sorbs1	29.2209	31.1225	29.6779	29.9921	30.1351	35.5768	1.44766	3.31759	3.31786	1.13802	30.9542	2.30528	15.394	2.35884e-06	6.29733e-05	Intragenic	Sorbs1	-	-	-	-	SINE/B4(chr19:40336472-40336621:+)
MSTRG.17851	MSTRG.17851.59	1323	chr18:37752393-37754193:+	NA	0	0	0	0	0	0	0	0	9.22096	0	0	2.30524	2.81789	0.0280812	0.0889065	Intragenic	Pcdha1	-	-	-	-	-
MSTRG.33689	MSTRG.33689.256	1411	chr7:59794755-59882619:-	NA	0	0	0	0.323284	0	0.0793	0	0	0	9.21862	0.067097	2.30465	0.313011	0.186697	0.35906	Intragenic	Snurf	-	-	-	-	-
MSTRG.8552	MSTRG.8552.1	1775	chr12:89496489-89589577:-	NA	79.6258	74.4111	70.766	66.4516	65.5414	71.1532	2.19124	2.70201	1.67183	2.65074	71.3248	2.30395	18.1492	7.9717e-09	3.44451e-06	Extragenic	-	-	Nrxn3	-	-	SINE/MIR(chr12:89588318-89588564:+)
MSTRG.19219	MSTRG.19219.7	2061	chr19:29519057-29522231:-	NA	7.95891	7.56918	8.86662	7.96899	9.2063	8.45691	1.92814	5.09085	0	2.19646	8.33782	2.30386	1.49005	0.338735	0.544756	Extragenic	-	-	Pdcd1lg2	-	SINE/B4(chr19:29519706-29519770:-); SINE/B4(chr19:29520303-29520335:-); SINE/Alu(chr19:29519685-29519705:-); SINE/Alu(chr19:29520274-29520302:-)	-
MSTRG.14044	MSTRG.14044.3	6729	chr15:96571637-96642399:-	NA	0	0	0	0	0	0	0	0	0	9.21429	0	2.30357	0.277625	0.142268	0.296441	Intragenic	Slc38a1	-	-	-	-	-
MSTRG.39342	MSTRG.39342.2	2791	chr9:108578981-108597667:-	NA	0.067374	0.059979	0.057525	0.262618	0.157714	0.305661	0	4.26739	2.96688	1.97773	0.151812	2.303	0.744105	0.536176	0.713487	Intragenic	P4htm	-	-	-	-	-
MSTRG.30584	ENSMUST00000153057.7	1432	chr6:31220435-31338177:+	2210408F21Rik	0.976636	1.28231	0.427284	1.7199	0.593805	1.90529	0.740237	6.03074	0	2.44082	1.15087	2.30295	0.48906	0.288545	0.493861	Intragenic	Mkln1	-	-	-	-	SINE/B2(chr6:31337397-31337579:-)
MSTRG.2363	ENSMUST00000159184.1	2069	chr1:177763176-177768601:-	Adss	2.6702	0.005072	2.88422	0	0	0.726235	0	8.88913	0.322374	0	1.04762	2.30288	0.669726	0.699417	0.787786	Intragenic	Adss	-	-	-	SINE/Alu(chr1:177767926-177768010:-)	-
MSTRG.10441	MSTRG.10441.1	875	chr13:84678255-84699059:+	NA	1.41551	1.59843	1.74329	1.8242	1.4535	2.26687	1.01192	2.77009	0	5.42883	1.71697	2.30271	0.434732	0.0976533	0.238311	Extragenic	-	-	-	-	-	-
MSTRG.33689	MSTRG.33689.355	1477	chr7:60786698-60922921:-	NA	0	0.002348	0.007478	0.031796	0	0	0.486206	7.89922	0	0.824978	0.006937	2.3026	0.300338	0.114546	0.259794	Intragenic	Snurf	-	-	-	-	SINE/Alu(chr7:60918151-60918265:+)
MSTRG.4393	ENSMUST00000218053.1	3086	chr10:110099819-110102904:+	Gm47339	61.8504	58.8862	50.3927	50.764	49.7693	50.8983	1.45511	3.04993	2.42396	2.2807	53.7602	2.30242	18.7937	4.47401e-07	2.20961e-05	Extragenic	-	-	-	-	SINE/B2(chr10:110100022-110100206:+)	-
MSTRG.23972	MSTRG.23972.12	2022	chr3:88206841-88229959:+	NA	0.901538	1.98524	1.72723	2.72351	2.51111	1.75679	5.89812	3.30864	0	0	1.93424	2.30169	0.648113	0.552158	0.727301	Extragenic	-	-	-	-	-	-
MSTRG.16833	MSTRG.16833.5	5622	chr17:56412460-56476483:-	NA	0.052723	0.055081	0.167811	0	0.525333	0.199632	0	9.20675	0	0	0.166763	2.30169	0.573232	0.534009	0.711657	Intragenic	Ptprs	-	-	-	-	-
MSTRG.7037	ENSMUST00000121873.1	832	chr11:111276100-111276931:+	Gm11675	0.773996	1.44119	1.40952	0.772308	0.631613	1.33701	1.05261	6.02179	0	2.13085	1.06094	2.30131	0.369664	0.0890051	0.221646	Extragenic	-	-	-	-	-	-
MSTRG.19117	MSTRG.19117.2	554	chr19:23675944-23676566:+	NA	0.251742	0.062662	0.123515	0.06812	0	0.057843	3.7634	1.51872	1.97256	1.9498	0.09398	2.30112	0.284913	0.000351872	0.00279444	Extragenic	-	-	-	-	-	-
MSTRG.34353	MSTRG.34353.6	3044	chr7:97842953-97912381:+	NA	0	0.226858	0.250409	0.061949	0.277044	0.524072	0.638495	3.93277	0	4.63096	0.223389	2.30056	0.213007	0.0188189	0.0741881	Intragenic	Pak1	-	-	-	-	-
MSTRG.13312	MSTRG.13312.7	785	chr15:58028646-58034325:-	NA	0.141886	0.181287	0.143626	0.084892	0.259703	0.115985	2.5845	4.92927	0	1.68507	0.154563	2.29971	0.182957	0.0030523	0.0169915	Intragenic	9130401M01Rik	-	-	-	-	-
MSTRG.13815	MSTRG.13815.1	158	chr15:83154817-83155024:-	NA	0	0	0	0	0	0	0	0	9.19599	0	0	2.299	2.81482	0.0280812	0.0889065	Intragenic	Cyb5r3	-	-	-	-	-
MSTRG.17900	MSTRG.17900.1	2537	chr18:37783618-37786154:.	NA	17.6709	17.9463	16.1931	19.526	18.4517	20.8521	2.1099	1.85367	2.24231	2.98958	18.44	2.29886	5.93468	2.41453e-06	6.40249e-05	Extragenic	-	-	Pcdhgb8	-	SINE/B2(chr18:37785332-37785524:+)	SINE/B2(chr18:37784905-37784966:-); SINE/B4(chr18:37785058-37785264:-); SINE/Alu(chr18:37783791-37783935:-); SINE/B2(chr18:37786044-37786259:-); SINE/B2(chr18:37784954-37785045:-); SINE/Alu(chr18:37784006-37784143:-)
MSTRG.6410	ENSMUST00000127414.1	859	chr11:87588868-87590008:+	Septin4	0.281743	0.197749	0.414064	0.478907	0.883999	0.756912	1.89096	0	0	7.30303	0.502229	2.2985	0.252042	0.0547627	0.151024	Intragenic	Sept4	-	-	-	-	-
MSTRG.10421	MSTRG.10421.2	2886	chr13:83659498-83662383:-	NA	54.1116	47.9498	53.7967	44.9687	41.3941	41.5386	2.73246	3.25554	1.93267	1.27286	47.2932	2.29838	13.8153	7.71663e-06	0.000142907	Extragenic	-	-	Mef2c	-	-	SINE/Alu(chr13:83659482-83659576:+)
MSTRG.30847	MSTRG.30847.1	2184	chr6:45157211-45159394:.	NA	26.4183	21.5173	25.9478	20.4576	17.6063	19.9567	3.70181	4.02156	0	1.46925	21.984	2.29816	3.15434	0.0115049	0.0504172	Extragenic	-	-	Cntnap2	-	-	SINE/B2(chr6:45158637-45158808:-); SINE/B4(chr6:45159262-45159310:-)
MSTRG.11338	ENSMUST00000225833.1	181	chr14:29270287-29270467:+	Gm48005	15.1767	17.2874	18.5542	21.4955	15.9761	24.7053	1.72549	1.12201	5.27226	1.07099	18.8659	2.29769	13.55	1.33624e-05	0.000213523	Extragenic	-	-	Cacna2d3	-	-	-
MSTRG.1994	ENSMUST00000195288.1	3103	chr1:158548864-158551966:-	Gm37848	32.5954	31.7584	31.8283	32.6487	29.7743	32.4241	0.559278	2.03276	5.53364	1.06505	31.8382	2.29768	28.0786	4.11587e-07	2.11216e-05	Extragenic	-	-	Astn1	-	SINE/MIR(chr1:158550936-158551131:-)	-
MSTRG.15969	MSTRG.15969.4	625	chr17:22715705-22740055:-	NA	0.3892	0.596042	0.665164	0.275108	0.836558	0.523727	3.34177	1.44911	0	4.3988	0.547633	2.29742	0.184937	0.000109351	0.00107485	Extragenic	-	-	-	-	-	-
MSTRG.15380	ENSMUST00000193537.1	3087	chr16:77646340-77649426:+	C130023A14Rik	31.3341	24.6841	34.7309	22.2083	25.5732	25.7273	3.92675	3.75091	0.450728	1.06081	27.3763	2.2973	4.83875	0.00223706	0.0130735	Extragenic	-	-	-	-	-	-
MSTRG.24921	ENSMUST00000198822.1	1003	chr3:136758958-136759960:-	4930599N24Rik	51.9023	54.3973	51.4506	58.6553	47.2929	63.1591	2.94527	1.34072	4.05123	0.851883	54.4763	2.29728	28.4167	6.06921e-06	0.000120312	Extragenic	-	-	Ppp3ca	-	-	-
MSTRG.40355	MSTRG.40355.1	195	chrX:75734955-75738937:-	NA	0	0.599343	0.279325	0.615718	0.549111	0.693778	0	0	9.1876	0	0.456212	2.2969	4.36887	0.00364406	0.0197313	Extragenic	-	-	-	-	-	-
MSTRG.29618	ENSMUST00000100700.2	1234	chr5:125389322-125390555:+	Gm10382	5.25531	9.45327	6.19975	8.37154	8.24244	11.1294	1.87552	1.02526	5.38667	0.899389	8.10862	2.29671	6.72503	0.000274214	0.00228116	Extragenic	-	-	Ubc	-	-	-
MSTRG.17741	MSTRG.17741.7	2758	chr18:32939218-33186333:+	NA	4.00869	3.9353	3.68051	3.44814	3.75666	3.46566	0.384414	0.133537	0	8.66867	3.71583	2.29666	1.05447	0.939507	0.953055	Intragenic	Camk4	-	-	-	-	-
MSTRG.23898	MSTRG.23898.1	944	chr3:85391094-85428436:-	NA	2.16487	1.78502	2.00962	1.67527	2.16386	1.21357	2.62286	3.93412	0	2.62566	1.83537	2.29566	0.387228	0.0153535	0.0633484	Extragenic	-	-	-	-	-	-
MSTRG.17564	MSTRG.17564.1	1932	chr18:15194271-15215096:+	NA	0	0	0	0	0	0	0	2.80651	3.20201	3.17025	0	2.29469	0.581334	0.266599	0.465729	Extragenic	-	-	-	-	-	SINE/B4(chr18:15214715-15214924:-)
MSTRG.30307	MSTRG.30307.6	2409	chr6:6819838-6871633:-	NA	0.191096	0.930209	0.898178	0.946413	0.801053	0.709854	2.34096	0.565098	3.4928	2.77897	0.746134	2.29446	0.70658	0.371832	0.582419	Extragenic	-	-	Dlx6	-	-	-
MSTRG.35941	ENSMUST00000135116.1	2841	chr8:45723325-45819664:-	Sorbs2os	47.0797	44.5912	41.5376	39.8937	36.3857	40.8038	2.65257	3.05433	1.03315	2.43697	41.7153	2.29425	8.81446	9.87389e-07	3.54882e-05	Extragenic	-	-	Sorbs2	-	-	SINE/Alu(chr8:45743417-45743479:+)
MSTRG.34436	MSTRG.34436.4	942	chr7:100848056-100863446:-	NA	0.634334	0.249639	0	0	0.315207	0	0.952844	8.22256	0	0	0.199863	2.29385	0.405497	0.276498	0.478251	Intragenic	Relt	-	-	-	-	-
MSTRG.25286	ENSMUST00000128117.7	3713	chr4:9269317-9353583:+	Clvs1	0.078583	0.054519	0.086469	0.049668	0.145457	0.351389	8.65154	0	0	0.522508	0.127681	2.29351	0.228855	0.061146	0.164733	Intragenic	Clvs1	-	-	-	-	-
MSTRG.14570	ENSMUST00000231306.1	778	chr16:17842432-17845177:-	Dgcr2	0.035	0.124091	0.020866	0.166258	0.097878	0.10305	1.82342	0.79174	0	6.55571	0.091191	2.29272	0.167085	0.00410714	0.0218138	Intragenic	Car15	-	-	-	-	-
MSTRG.25391	MSTRG.25391.2	2730	chr4:18122559-18125662:-	NA	0	0	0	0	0	0	9.17021	0	0	0	0	2.29255	0.249294	0.106469	0.246922	Extragenic	-	-	-	-	-	-
MSTRG.13358	ENSMUST00000192865.1	2657	chr15:60822953-60825609:+	9930014A18Rik	3.66687	4.29214	3.51491	5.559	4.88516	5.81087	2.20234	5.31383	1.5521	0.100203	4.62149	2.29212	2.55314	0.12329	0.274447	Extragenic	-	-	Fam84b	NM_001162926	-	-
MSTRG.39574	MSTRG.39574.6	404	chr9:119887453-119894874:-	NA	0.475262	0.634795	1.04551	0.807594	0	0.591607	5.17145	3.2903	0	0.703648	0.592461	2.29135	0.240952	0.0221133	0.0835322	Proximal	-	Wdr48	-	-	-	-
MSTRG.14525	MSTRG.14525.3	6579	chr16:16983414-17049514:+	NA	2.88199	4.90964	2.75091	0	4.75695	0	5.45462	3.35786	0	0.352277	2.54991	2.29119	0.382918	0.307429	0.516795	Intragenic	Mapk1	-	-	-	SINE/B2(chr16:17049306-17049499:+); SINE/Alu(chr16:17045467-17045603:+); SINE/Alu(chr16:17048973-17049093:+)	-
MSTRG.25262	MSTRG.25262.4	722	chr4:6741376-6990841:-	NA	0.795768	0.473028	0.202538	0.495228	0.86572	0.624451	0.845329	8.31922	0	0	0.576122	2.29114	0.589991	0.514066	0.69517	Intragenic	Tox	-	-	-	-	-
MSTRG.34269	MSTRG.34269.1	2328	chr7:91544327-91546654:.	NA	40.3689	37.1375	39.311	33.5888	32.648	34.2262	3.66577	2.81557	1.29586	1.38726	36.2134	2.29112	8.50181	2.37985e-05	0.000328236	Extragenic	-	-	Dlg2	-	SINE/Alu(chr7:91546081-91546226:+)	SINE/MIR(chr7:91545783-91545880:-)
MSTRG.12014	MSTRG.12014.2	1796	chr14:61602709-61649778:-	NA	0.501733	0.433969	0.058997	0	1.82365	0.163556	0.601233	2.16676	1.89754	4.49645	0.496984	2.29049	0.482597	0.195801	0.371822	Extragenic	-	-	Trim13	-	SINE/MIR(chr14:61649587-61649756:-)	-
MSTRG.25942	ENSMUST00000131520.7	4360	chr4:56802352-56809601:+	Abitram	0.0422	0.167953	0.176006	0.05404	0.196138	0.273287	1.88606	1.63883	2.4909	3.14592	0.151604	2.29042	0.359011	0.00040563	0.00313849	Intragenic	Fam206a	-	-	-	SINE/Alu(chr4:56808053-56808199:+)	SINE/B4(chr4:56806411-56806632:-); SINE/B2(chr4:56808416-56808586:-); SINE/B4(chr4:56809414-56809453:-)
MSTRG.25329	MSTRG.25329.6	809	chr4:12164114-12172015:-	NA	0	0.137967	0.089316	0.044775	0.210194	0.241127	1.63099	1.40984	0	6.12064	0.120563	2.29037	0.164139	0.00197029	0.0117487	Intragenic	Fam92a	-	-	-	-	-
MSTRG.33323	MSTRG.33323.1	123	chr7:38416935-38834456:+	NA	0	0	0	0	0	0	0	0	9.15988	0	0	2.28997	2.81037	0.0280812	0.0889065	Extragenic	-	-	Gm5591	-	-	SINE/B4(chr7:38834284-38834447:-); SINE/B4(chr7:38416885-38417048:-)
MSTRG.3320	ENSMUST00000214811.1	796	chr10:45875291-45876086:+	Gpx4-ps2	0.076719	0.140145	0.109488	0.102664	0.123116	0.099027	2.96606	4.00801	0	2.18515	0.108526	2.2898	0.159486	0.000518755	0.0038484	Extragenic	-	-	-	-	-	-
MSTRG.25209	ENSMUST00000198578.1	1372	chr3:158180236-158181607:+	Gm42968	68.8339	56.677	58.1858	54.9395	59.1718	48.2214	4.20183	3.59491	0	1.36064	57.6716	2.28934	8.42823	0.000524265	0.00388076	Extragenic	-	-	Lrrc7	-	-	-
MSTRG.13108	ENSMUST00000228937.1	5748	chr15:37960471-37966218:+	Gm49085	6.68807	7.41431	7.02587	6.61933	7.30204	7.92363	2.55987	3.04556	0.872938	2.67459	7.16221	2.28824	1.61932	0.0122886	0.053136	Extragenic	-	-	Rrm2b	NM_199476	SINE/B2(chr15:37963943-37963969:+); SINE/Alu(chr15:37962270-37962387:+); SINE/B2(chr15:37963736-37963876:+); SINE/ID(chr15:37962145-37962269:+); SINE/B4(chr15:37964433-37964522:+)	SINE/B2(chr15:37963168-37963287:-); SINE/B4(chr15:37965202-37965333:-); SINE/MIR(chr15:37961793-37961959:-)
MSTRG.10296	ENSMUST00000222455.1	1664	chr13:74447272-74462769:-	E430024I08Rik	0.062858	0.147623	0.403882	0.854678	0.276638	0.528683	1.59715	1.23005	3.41132	2.91419	0.37906	2.28818	0.590477	0.0845777	0.212784	Intragenic	Zfp825	-	-	-	-	-
MSTRG.14254	MSTRG.14254.2	3303	chr15:103239822-103246239:+	NA	4.24875	4.85537	5.22908	8.47899	17.8185	4.70433	0	9.15064	0	0	7.55584	2.28766	4.47615	0.16056	0.321537	Intragenic	Hnrnpa1	-	-	-	-	-
MSTRG.27894	MSTRG.27894.6	2630	chr5:25262382-25267449:+	NA	7.76815	0	2.02874	0	0	10.9417	0	9.15051	0	0	3.45644	2.28763	0.934547	0.961234	0.970067	Intragenic	Galnt11	-	-	-	-	-
MSTRG.18345	MSTRG.18345.1	144	chr18:69016163-69016306:.	NA	0.517485	1.68985	0.40115	1.1031	1.52078	0.275732	0	5.77843	0	3.37196	0.918017	2.2876	0.52145	0.41687	0.633058	Extragenic	-	-	-	-	-	-
MSTRG.11876	MSTRG.11876.6	4398	chr14:55053951-55087737:+	NA	22.6836	26.069	24.1363	24.8611	24.7575	25.9216	2.17335	2.37295	2.81747	1.78621	24.7382	2.2875	9.40063	4.61951e-09	2.72557e-06	Intragenic	Thtpa	-	-	-	SINE/Alu(chr14:55087318-55087432:+); SINE/B4(chr14:55087153-55087264:+); SINE/B4(chr14:55084770-55084907:+); SINE/MIR(chr14:55085069-55085158:+); SINE/B4(chr14:55084298-55084436:+)	SINE/Alu(chr14:55083953-55084106:-); SINE/B4(chr14:55086225-55086348:-)
MSTRG.34948	MSTRG.34948.1	5996	chr7:127803900-127816988:-	NA	3.98836	5.73373	4.97635	5.66407	5.27235	6.69818	0.113494	0.638032	8.39648	0.001001	5.38884	2.28725	14.5073	2.29846e-05	0.000320201	Intragenic	Stx1b	-	-	-	-	SINE/Alu(chr7:127816917-127817062:+)
MSTRG.29799	ENSMUST00000202662.1	3016	chr5:135007093-135010108:-	Gm43372	7.92234	10.8615	10.2431	9.29523	8.41951	10.7021	2.18286	1.70476	0.820612	4.44021	9.57396	2.28711	1.98279	0.0205818	0.0792901	Extragenic	-	-	Abhd11	NM_145215	SINE/Alu(chr5:135008187-135008328:-)	SINE/B4(chr5:135007416-135007432:+); SINE/B2(chr5:135007577-135007775:+); SINE/Alu(chr5:135007157-135007286:+); SINE/Alu(chr5:135007305-135007399:+); SINE/MIR(chr5:135008408-135008564:+); SINE/Alu(chr5:135007433-135007569:+)
MSTRG.17348	MSTRG.17348.1	2450	chr17:90877709-90880158:.	NA	51.4299	53.7452	53.6618	46.2695	43.0288	52.359	2.86557	1.99611	2.33952	1.94578	50.0823	2.28674	14.8489	9.32142e-08	9.66433e-06	Extragenic	-	-	-	-	-	-
MSTRG.6273	MSTRG.6273.6	4083	chr11:81973344-81989247:+	NA	0.083813	2.10394	1.28098	5.35937	1.75136	2.00844	1.30875	3.68409	2.06277	2.08945	2.09798	2.28627	1.2171	0.73102	0.814169	Proximal	-	Asic2	-	-	-	-
MSTRG.28460	ENSMUST00000153583.2	499	chr5:57608569-57609067:+	Gm8121	0.152028	0.140527	0.076118	0.194299	0.144671	0.15914	5.24901	1.35074	0	2.54205	0.144464	2.28545	0.151157	0.000281164	0.00232635	Extragenic	-	-	-	-	-	-
MSTRG.34640	MSTRG.34640.3	4714	chr7:112225881-112354946:+	NA	0.61177	0.004241	0.433783	0.393614	0.289361	0.570411	3.94831	5.19126	0	0	0.383863	2.28489	0.300112	0.114725	0.260105	Intragenic	Mical2	-	-	-	-	-
MSTRG.33080	MSTRG.33080.2	5232	chr7:27907475-27929460:-	NA	1.3323	1.06164	1.37072	1.55332	1.8943	1.59016	4.22063	1.83306	1.05553	2.02807	1.46707	2.28432	0.515318	0.0208427	0.0800111	Intragenic	Zfp974	-	-	-	SINE/Alu(chr7:27908315-27908445:-)	-
MSTRG.8400	ENSMUST00000182881.1	4608	chr12:83634770-83639377:+	Rbm25	36.9325	34.221	33.0622	35.6079	38.6337	32.866	2.93812	4.18092	0.678727	1.33946	35.2206	2.28431	7.85334	0.000307233	0.00249978	Intragenic	Rbm25	-	-	-	SINE/Alu(chr12:83637494-83637640:+); SINE/Alu(chr12:83637717-83637851:+)	SINE/Alu(chr12:83635464-83635567:-); SINE/Alu(chr12:83635159-83635269:-); SINE/Alu(chr12:83634625-83634770:-); SINE/Alu(chr12:83635861-83635924:-); SINE/ID(chr12:83635304-83635367:-); SINE/Alu(chr12:83637219-83637372:-); SINE/ID(chr12:83636563-83636606:-); SINE/B2(chr12:83634944-83635133:-); SINE/B2(chr12:83635653-83635840:-)
MSTRG.11226	MSTRG.11226.3	1209	chr14:21847185-21848977:-	NA	1.29454	2.21554	1.93713	1.466	2.613	3.00139	0	1.06403	0	8.07245	2.08793	2.28412	0.719553	0.65544	0.751733	Intragenic	Comtd1	-	-	-	SINE/MIR(chr14:21848437-21848539:-)	-
MSTRG.15496	MSTRG.15496.3	1072	chr16:90925826-90934581:-	NA	0	0	0	0	0	0	0	0	0	9.13448	0	2.28362	0.278829	0.142268	0.296441	Intragenic	Cfap298	-	-	-	-	-
MSTRG.26419	MSTRG.26419.7	180	chr4:104280522-104289893:+	NA	0.065137	0	0.054219	0.274485	0.020165	0.174334	0	0	9.13304	0	0.098057	2.28326	3.19363	0.0121478	0.0526523	Intragenic	Dab1	-	-	-	-	-
MSTRG.12541	MSTRG.12541.28	1436	chr14:111448363-111674860:-	NA	0	0	0.023979	0.072622	0	0.108152	5.16841	1.99361	0	1.96769	0.034126	2.28243	0.139497	0.00021108	0.00183906	Extragenic	-	-	Slitrk5	-	-	-
MSTRG.12713	MSTRG.12713.1	4123	chr14:124105527-124109649:-	NA	34.2492	30.7471	39.3112	32.5742	26.463	30.7013	3.31501	2.84781	0	2.96568	32.341	2.28213	4.09176	0.000125408	0.00120074	Intragenic	Fgf14	-	-	-	SINE/Alu(chr14:124107029-124107162:-)	SINE/B4(chr14:124106116-124106338:+)
MSTRG.33581	ENSMUST00000208927.1	393	chr7:47008545-47009008:+	Gm32031	1.36311	7.85443	7.84987	6.40911	7.17637	9.3588	3.14875	5.97903	0	0	6.66862	2.28194	1.73502	0.533765	0.711489	Extragenic	-	-	Spty2d1	-	-	-
MSTRG.22018	MSTRG.22018.2	2285	chr2:129178148-129183983:-	NA	2.89651	2.38768	1.21372	0.367342	2.26578	1.02424	3.72134	0.24326	4.01192	1.15063	1.69255	2.28179	1.12923	0.845128	0.886688	Extragenic	-	-	Slc20a1	-	-	SINE/B4(chr2:129180514-129180635:+)
MSTRG.13657	ENSMUST00000229159.1	902	chr15:78926726-78930465:+	Lgals1	0.091442	0	0	0	0	0	0	0	9.12692	0	0.01524	2.28173	2.83387	0.0287923	0.0904376	Intragenic	Lgals1	-	-	-	SINE/Alu(chr15:78930464-78930558:+)	SINE/Alu(chr15:78928551-78928682:-)
MSTRG.39461	MSTRG.39461.11	1013	chr9:113964365-113972893:+	NA	3.08367	4.45076	3.13265	3.51682	3.16641	3.18485	2.617	6.50844	0	0	3.42253	2.28136	1.14959	0.845518	0.886688	Intragenic	Ubp1	-	-	-	-	-
MSTRG.38690	ENSMUST00000194202.1	1559	chr9:72355075-72356633:+	Gm37303	26.3482	25.8069	27.1448	21.2141	25.2979	23.8433	2.46075	2.89752	1.88767	1.8784	24.9425	2.28109	6.9762	7.88977e-07	3.10392e-05	Intragenic	Zfp280d	-	-	-	SINE/B4(chr9:72356375-72356495:+)	SINE/B2(chr9:72354917-72355112:-)
MSTRG.20148	MSTRG.20148.5	9465	chr2:18060754-18088254:+	NA	22.7749	21.898	21.3453	21.7802	22.5199	20.4859	3.31088	2.64656	1.51031	1.6564	21.8007	2.28104	5.71747	1.20132e-05	0.000197684	Intragenic	Mllt10	-	-	-	SINE/Alu(chr2:18083039-18083148:+); SINE/ID(chr2:18083726-18083808:+); SINE/B2(chr2:18084476-18084540:+); SINE/B2(chr2:18085042-18085094:+); SINE/ID(chr2:18084189-18084262:+); SINE/B2(chr2:18084539-18084582:+)	SINE/Alu(chr2:18085992-18086081:-); SINE/Alu(chr2:18086105-18086250:-); SINE/B2(chr2:18088189-18088375:-); SINE/Alu(chr2:18087993-18088032:-); SINE/B4(chr2:18084430-18084475:-); SINE/B2(chr2:18083474-18083642:-); SINE/B2(chr2:18086890-18087053:-); SINE/Alu(chr2:18084315-18084429:-); SINE/Alu(chr2:18088033-18088125:-); SINE/B2(chr2:18085478-18085644:-); SINE/B2(chr2:18085764-18085928:-)
MSTRG.21642	MSTRG.21642.4	2886	chr2:110722767-110950923:-	NA	4.3192	3.8448	4.5247	3.47097	2.71872	3.94425	3.42364	2.87932	0	2.81903	3.80377	2.2805	0.585651	0.0247196	0.0889065	Intragenic	Ano3	-	-	-	-	-
MSTRG.40644	MSTRG.40644.13	5066	chrX:105346985-105392016:-	NA	0	0	0	6.47804	3.70045	3.54216	4.93845	4.18198	0	0	2.28678	2.28011	0.837952	0.880437	0.906859	Extragenic	-	-	-	-	SINE/Alu(chrX:105349047-105349180:-); SINE/MIR(chrX:105349031-105349046:-); SINE/MIR(chrX:105349181-105349295:-); SINE/MIR(chrX:105348758-105348804:-); SINE/B4(chrX:105348805-105349030:-)	SINE/MIR(chrX:105387868-105387956:+)
MSTRG.31470	MSTRG.31470.1	3269	chr6:83916056-83919324:.	NA	34.0328	0	29.7966	27.8493	29.9486	24.4286	3.76342	3.10352	0.843737	1.40878	24.3426	2.27986	3.34584	0.390566	0.603724	Extragenic	-	-	Zfp638	-	SINE/Alu(chr6:83918666-83918809:+); SINE/B4(chr6:83918065-83918177:+); SINE/MIR(chr6:83915991-83916104:+); SINE/Alu(chr6:83919289-83919420:+)	SINE/Alu(chr6:83916435-83916580:-); SINE/B2(chr6:83916114-83916304:-); SINE/B2(chr6:83918462-83918636:-); SINE/Alu(chr6:83917681-83917771:-); SINE/Alu(chr6:83916823-83916943:-)
MSTRG.14705	MSTRG.14705.5	855	chr16:23520262-23560081:+	NA	1.08075	1.09429	0.282154	0	0	0.342158	3.4142	5.70434	0	0	0.466558	2.27963	0.300844	0.136447	0.295733	Intragenic	Rtp4	-	-	-	-	SINE/B2(chr16:23527465-23527640:-)
MSTRG.9250	ENSMUST00000221728.1	1988	chr13:17944291-17946278:+	Gm32699	10.6584	13.4919	15.5616	8.70061	14.6753	10.085	4.3708	1.96459	1.6259	1.1569	12.1955	2.27955	3.11033	0.00911174	0.041837	Proximal	-	Rala	-	-	-	SINE/B4(chr13:17945559-17945720:-)
MSTRG.17818	MSTRG.17818.1	2809	chr18:36182678-36185486:.	NA	27.1845	29.1837	24.2581	27.2405	23.9033	29.6079	2.35778	1.21616	2.20929	3.33458	26.8963	2.27945	8.14877	2.41385e-05	0.000331731	Extragenic	-	-	-	-	SINE/Alu(chr18:36184360-36184445:+)	SINE/B4(chr18:36182945-36183155:-)
MSTRG.27692	ENSMUST00000198310.1	2735	chr5:14778932-14781666:+	Gm43662	30.0693	25.7993	29.4569	21.9604	22.2261	23.4551	2.38449	2.56717	1.12553	3.03945	25.4945	2.27916	5.20648	1.04891e-06	3.68597e-05	Intragenic	Pclo	-	-	-	SINE/MIR(chr5:14780403-14780613:+); SINE/B2(chr5:14780771-14780980:+)	-
MSTRG.7369	MSTRG.7369.15	513	chr12:4741062-4748351:-	NA	0	0.566704	0.232068	1.95048	0.94997	0.352743	5.69629	1.85003	0	1.5667	0.675327	2.27826	0.274921	0.0551938	0.152027	Intragenic	Fam228b	-	-	-	-	-
MSTRG.256	ENSMUST00000195128.1	3105	chr1:25345978-25349082:-	Gm38286	74.0868	69.3061	71.4751	71.308	72.6893	78.178	3.08441	4.38781	0	1.64018	72.8406	2.2781	11.3032	0.000247375	0.0020963	Intragenic	Adgrb3	-	-	-	SINE/B2(chr1:25346025-25346215:-)	SINE/B2(chr1:25346917-25347131:+)
MSTRG.38847	ENSMUST00000183511.1	1066	chr9:81677612-81678677:+	Gm9531	0.247547	0.152836	0.086603	0.198351	0.229269	0.066384	0	0.748653	6.69953	1.6631	0.163498	2.27782	1.4538	0.320265	0.532212	Extragenic	-	-	-	-	-	-
MSTRG.15769	MSTRG.15769.1	3727	chr17:10256387-10260113:.	NA	33.4164	31.3611	30.4062	31.5552	33.922	29.9811	3.10527	3.78689	0	2.21884	31.7737	2.27775	4.68287	0.00123149	0.00789385	Extragenic	-	-	-	-	-	SINE/B2(chr17:10256996-10257206:-)
MSTRG.14263	ENSMUST00000229127.1	4914	chr15:103453799-103498810:+	Nckap1l	0.353578	0.22029	0.135976	0.175272	0.428265	0.349182	0	4.74431	1.42728	2.93881	0.277094	2.2776	0.53625	0.294013	0.500353	Intragenic	Nckap1l	-	-	-	-	-
MSTRG.21894	ENSMUST00000140808.1	797	chr2:122595606-122598812:-	Gatm	46.0284	56.1988	24.6167	21.0909	48.2625	43.6947	1.60479	1.38595	4.76466	1.3505	39.982	2.27647	22.673	0.000102123	0.00101942	Intragenic	Gatm	-	-	-	SINE/Alu(chr2:122598261-122598377:-)	-
MSTRG.9191	MSTRG.9191.10	205	chr13:14377940-14522460:-	NA	0.298512	0.298509	0.12123	0.461281	0.403182	0.295891	1.16763	7.93709	0	0	0.313101	2.27618	0.459588	0.327563	0.541139	Intragenic	Hecw1	-	-	-	-	-
MSTRG.22095	ENSMUST00000121967.1	279	chr2:131322088-131322366:-	Snrpert	0.061954	0	0.107777	0	0	0.115916	2.6081	0	5.20777	1.28841	0.047608	2.27607	0.675894	0.459255	0.652003	Intragenic	Rnf24	-	-	-	-	-
MSTRG.23578	ENSMUST00000196328.1	3616	chr3:56163954-56167569:-	Gm42843	40.4055	34.3252	36.7731	33.4243	32.7007	31.915	3.08306	2.8482	1.80137	1.37144	34.924	2.27602	9.84686	7.28699e-06	0.000136946	Intragenic	Nbea	-	-	-	-	SINE/B4(chr3:56165084-56165112:+); SINE/Alu(chr3:56165113-56165196:+); SINE/B4(chr3:56165951-56166058:+)
MSTRG.7905	MSTRG.7905.3	132	chr12:50428170-50448338:-	NA	0	0	0	0	0	0.04609	0	0	9.10327	0	0.007682	2.27582	2.82645	0.0271362	0.0889065	Intragenic	Prkd1	-	-	-	-	-
MSTRG.34067	ENSMUST00000194352.1	337	chr7:79512924-79513260:+	2900037B21Rik	98.0182	109.848	80.5742	101.047	87.1503	86.3086	0	1.24107	4.2932	3.56859	93.8244	2.27572	70.7194	3.35197e-05	0.00042459	Extragenic	-	-	-	-	-	-
MSTRG.28111	MSTRG.28111.5	2164	chr5:33248031-33274994:-	NA	0.19186	0.521993	0.842139	0.815363	0.337364	0	0	3.63649	0	5.46528	0.451453	2.27544	0.319658	0.142475	0.296691	Intragenic	Ctbp1	-	-	-	-	-
MSTRG.13999	MSTRG.13999.1	2612	chr15:93956468-93961094:-	NA	2.68924	2.67393	1.91353	3.47999	1.6887	1.46831	1.3054	2.7616	2.86147	2.1728	2.31895	2.27532	1.38637	0.198823	0.376208	Extragenic	-	-	-	-	-	-
MSTRG.5180	MSTRG.5180.1	2021	chr11:30909701-30911721:.	NA	6.68804	7.75406	8.86604	8.37951	7.12014	9.69416	2.88597	1.38997	3.31441	1.51046	8.08366	2.27521	3.54906	0.000767811	0.00531888	Extragenic	-	-	-	-	SINE/Alu(chr11:30911112-30911226:+); SINE/B4(chr11:30911227-30911268:+)	SINE/B4(chr11:30911047-30911061:-); SINE/Alu(chr11:30910177-30910308:-)
MSTRG.658	MSTRG.658.4	4977	chr1:56794506-56978776:-	NA	0.133341	0	0	0.006827	0.116854	0	0.228318	7.29813	1.15759	0.416368	0.042837	2.2751	0.573106	0.399824	0.61409	Intragenic	Satb2	-	-	-	-	-
MSTRG.23150	MSTRG.23150.19	2889	chr3:21423417-21441320:-	NA	0	0	0	0	2.23828	0	1.92753	2.65248	4.51572	0	0.373047	2.27393	0.991142	0.988165	0.990809	Extragenic	-	-	-	-	-	-
MSTRG.33090	ENSMUST00000207600.1	2353	chr7:28167275-28169627:-	Gm31024	4.89209	5.14196	5.62755	4.88656	5.41741	5.19615	2.26189	3.51205	1.44954	1.87083	5.19362	2.27358	1.59187	0.0286241	0.0900561	Proximal	-	Fbl	-	-	-	SINE/Alu(chr7:28169151-28169206:+); SINE/B4(chr7:28168005-28168310:+); SINE/Alu(chr7:28167797-28167943:+); SINE/B2(chr7:28169242-28169453:+)
MSTRG.23112	MSTRG.23112.3	2717	chr3:17328544-17705291:-	NA	0	0.101996	0.00696	0	0	0	0	0	0	9.09384	0.018159	2.27346	0.284196	0.147183	0.303041	Extragenic	-	-	-	-	-	-
MSTRG.4263	MSTRG.4263.1	386	chr10:98807140-98808965:+	NA	1.06084	0.175339	0.249136	0.244012	0.372479	0.230716	2.49407	3.67433	0	2.92543	0.388753	2.27346	0.187301	0.00129236	0.00821996	Extragenic	-	-	-	-	-	-
MSTRG.22362	ENSMUST00000133197.1	685	chr2:151494311-151503423:+	Nsfl1c	0	0	0.006444	0.172235	0.765047	0	3.76408	0	5.32876	0	0.157288	2.27321	1.07361	0.915793	0.934636	Intragenic	Nsfl1c	-	-	-	-	-
MSTRG.16344	ENSMUST00000167789.7	602	chr17:32685668-32690902:+	Cyp4f15	0	0.121934	0.01354	0.253289	0.073042	0	1.31534	0	4.7021	3.07474	0.076967	2.27305	0.683186	0.467659	0.658788	Intragenic	Cyp4f15	-	-	-	-	-
MSTRG.2778	MSTRG.2778.3	826	chr10:9901412-10167726:+	NA	0	0	0	0	0	0	0.111625	0.665038	8.31347	0	0	2.27253	2.18277	0.0282973	0.0893649	Proximal	-	Stxbp5	-	-	-	-
MSTRG.21318	ENSMUST00000117928.1	348	chr2:90747616-90747963:-	Rpl30-ps3	1.04969	1.54837	1.21615	0.948025	1.88323	0.336307	1.66538	0	4.1575	3.2665	1.16363	2.27235	1.07496	0.901457	0.923483	Extragenic	-	-	Fnbp4	-	-	-
MSTRG.7184	MSTRG.7184.1	3365	chr11:117404966-117410787:-	NA	2.11576	1.81963	1.51184	1.74977	1.38087	1.63309	0.366945	0.756191	7.9643	0	1.70182	2.27186	5.058	0.00086308	0.00586635	Extragenic	-	-	-	-	SINE/B2(chr11:117410704-117410897:-); SINE/Alu(chr11:117404990-117405126:-); SINE/B2(chr11:117409490-117409703:-)	-
MSTRG.15003	MSTRG.15003.1	3518	chr16:40321853-40340790:+	NA	43.6796	39.8521	43.036	38.2232	32.4754	41.2264	3.51307	3.38967	0.049001	2.13506	39.7488	2.2717	5.54975	0.000231278	0.00198434	Intragenic	Lsamp	-	-	-	SINE/Alu(chr16:40321847-40321980:+); SINE/B2(chr16:40323710-40323905:+)	-
MSTRG.30714	MSTRG.30714.6	7269	chr6:38551531-38609664:+	NA	0.73922	0.095428	0.772105	0.068648	0.803586	0.604367	0	0	5.24992	3.83652	0.513892	2.27161	1.25304	0.750031	0.830255	Intragenic	Luc7l2	-	-	-	SINE/B2(chr6:38566464-38566612:+); SINE/Alu(chr6:38566670-38566813:+); SINE/B4(chr6:38566340-38566459:+)	SINE/B4(chr6:38609562-38609701:-)
MSTRG.25166	MSTRG.25166.11	1240	chr3:156559343-156561806:-	NA	12.3843	16.178	16.0855	13.9238	15.337	15.6662	1.60562	4.47364	0	3.00669	14.9291	2.27149	2.47265	0.0457242	0.130183	Extragenic	-	-	Negr1	-	-	-
MSTRG.4479	MSTRG.4479.2	224	chr10:117226730-117227878:+	NA	0.847626	0.501384	0.361997	0.429335	0.423479	0.554513	6.20231	0	1.42922	1.45353	0.519722	2.27126	0.419183	0.172026	0.337835	Extragenic	-	-	Yeats4	-	SINE/Alu(chr10:117226744-117226835:+)	-
MSTRG.12884	MSTRG.12884.1	5245	chr15:20565641-20618631:+	NA	28.7342	27.1731	33.6737	22.9886	22.0846	27.312	3.28511	3.43829	1.08695	1.27382	26.9944	2.27104	5.98797	0.000240653	0.00204916	Extragenic	-	-	-	-	SINE/Alu(chr15:20570205-20570269:+)	-
MSTRG.25093	MSTRG.25093.1	162	chr3:149429817-149430063:-	NA	0	0	0	0	0.226546	0.077086	0	0	9.08295	0	0.050605	2.27074	2.96806	0.0217732	0.0826085	Extragenic	-	-	-	-	-	-
MSTRG.6566	ENSMUST00000183987.1	80	chr11:96199751-96199830:-	Gm27898	0	0	0	0	0	0	0	0	9.08105	0	0	2.27026	2.80063	0.0280812	0.0889065	Extragenic	-	-	-	-	-	-
MSTRG.7895	ENSMUST00000219501.1	3142	chr12:46701075-46704216:-	Gm33869	29.5279	28.8986	31.7347	24.792	22.7431	24.9278	3.04707	3.02737	0.719126	2.28574	27.104	2.26983	4.94526	1.07676e-05	0.000181982	Intragenic	Nova1	-	-	-	SINE/B2(chr12:46703665-46703847:-)	-
MSTRG.4996	MSTRG.4996.5	6359	chr11:19977203-20024026:+	NA	0.03214	0	0	0	0	0	1.70922	1.26332	4.17523	1.93131	0.005357	2.26977	0.499072	0.00365967	0.0198007	Intragenic	Spred2	-	-	-	SINE/B4(chr11:19979041-19979060:+); SINE/Alu(chr11:19979061-19979145:+)	SINE/Alu(chr11:19978885-19978992:-); SINE/Alu(chr11:19977168-19977267:-); SINE/B4(chr11:19978679-19978864:-); SINE/B4(chr11:19977340-19977534:-)
MSTRG.28457	MSTRG.28457.1	118	chr5:55030142-55081075:+	NA	0	0	0	0	0	0	0	0	9.07844	0	0	2.26961	2.80031	0.0280812	0.0889065	Extragenic	-	-	-	-	-	-
MSTRG.7509	ENSMUST00000180759.1	1782	chr12:15817003-15888267:+	Gm5432	1.05227	1.10878	1.13225	1.00585	0.838319	0.801	2.75616	1.96255	0	4.35882	0.989744	2.26938	0.253	0.000342914	0.00273617	Proximal	-	Trib2	-	-	-	SINE/MIR(chr12:15887741-15887933:-)
MSTRG.10187	MSTRG.10187.1	5623	chr13:67360192-67365814:+	NA	1.3173	1.04276	1.39376	1.08355	1.30657	0.992939	0.020146	3.40082	2.48557	3.17051	1.18948	2.26926	1.06853	0.894266	0.917927	Extragenic	-	-	Zfp953	NM_001038651	SINE/B2(chr13:67362691-67362876:+); SINE/Alu(chr13:67362925-67363055:+)	-
MSTRG.12676	MSTRG.12676.10	1980	chr14:122365484-122407622:-	NA	0	0.254892	0.117876	0	0.277268	0.062243	0	0	0	9.07582	0.118713	2.26896	0.308236	0.172761	0.338878	Extragenic	-	-	Clybl	-	SINE/B4(chr14:122365734-122365883:-)	SINE/Alu(chr14:122407595-122407692:+); SINE/ID(chr14:122396557-122396619:+)
MSTRG.6803	ENSMUST00000135517.1	782	chr11:102432785-102434277:+	Grn	0.112934	0	0.048525	0.225322	0.00702	0.026576	3.75724	3.72014	0	1.5981	0.070063	2.26887	0.160923	0.00120823	0.00777095	Intragenic	Grn	-	-	-	-	-
MSTRG.31672	MSTRG.31672.7	7633	chr6:92092476-92173057:+	NA	0.808388	1.15713	0.621778	0.008955	0	0	2.82664	1.37169	0	4.87626	0.432709	2.26865	0.155336	0.000743851	0.00518637	Intragenic	Nr2c2	-	-	-	SINE/Alu(chr6:92168877-92168959:+); SINE/B4(chr6:92168960-92168970:+)	-
MSTRG.276	MSTRG.276.1	285	chr1:30042827-30043319:+	NA	0	0	0	0	0	0	0	0	9.07294	0	0	2.26824	2.79963	0.0280812	0.0889065	Extragenic	-	-	-	-	-	-
MSTRG.28627	MSTRG.28627.1	1929	chr5:71894987-71896915:.	NA	30.74	26.8505	30.904	23.7405	22.3527	24.4018	1.07575	4.26182	1.87667	1.85861	26.4983	2.26821	8.98824	0.000184333	0.00164431	Extragenic	-	-	Gabrb1	-	-	SINE/Alu(chr5:71895794-71895891:-)
MSTRG.18904	ENSMUST00000175573.1	153	chr19:8888699-8888851:-	Mir5136	1.05856	1.03516	0.763768	1.26228	0.573362	1.50915	1.96016	3.23941	1.10525	2.76768	1.03371	2.26813	0.480815	0.0185579	0.0734263	Proximal	Uqcc3	-	Lbhd1	-	-	-
MSTRG.17120	MSTRG.17120.3	1027	chr17:78201035-78344506:+	NA	0	0.101793	0.073379	0	0	0.000662	0	0.789704	5.2845	2.99821	0.029306	2.2681	0.900851	0.825639	0.881846	Intragenic	Crim1	-	-	-	-	-
MSTRG.10105	MSTRG.10105.6	2854	chr13:64195360-64248642:-	NA	0.164066	0.194858	0.251664	0.064971	0.308873	0.301931	7.7835	1.27162	0	0.01612	0.214394	2.26781	0.249375	0.0650031	0.172758	Intragenic	Cdc14b	-	-	-	SINE/Alu(chr13:64195641-64195756:-)	-
MSTRG.12101	MSTRG.12101.5	2462	chr14:65075861-65098129:-	NA	0.178953	0	0	0.074201	0	0	0.194123	0	7.65494	1.21894	0.042192	2.267	1.58667	0.325242	0.538326	Intragenic	Extl3	-	-	-	-	-
MSTRG.4756	MSTRG.4756.1	2215	chr11:3123378-3160548:+	NA	0.560976	0.791287	1.58134	1.0136	3.06788	3.93717	0	0	9.06731	0	1.82538	2.26683	7.23472	0.0103396	0.046359	Extragenic	-	-	Sfi1	-	SINE/ID(chr11:3160283-3160353:+)	-
MSTRG.11419	ENSMUST00000227042.1	2142	chr14:32301924-32309167:+	Gm46447	0.80344	0.247411	5.48011	0	0.303615	4.27949	5.08276	0	0	3.98438	1.85234	2.26679	0.195721	0.0638168	0.170212	Intragenic	Parg	-	-	-	-	-
MSTRG.23785	MSTRG.23785.4	805	chr3:73066045-73241279:+	NA	2.85413	1.79278	0	0	1.97049	0.083893	1.23324	6.41159	0	1.42095	1.11688	2.26645	0.377352	0.252211	0.44802	Proximal	-	Slitrk3	Bche	-	-	-
MSTRG.31893	MSTRG.31893.1	346	chr6:109505120-109505465:.	NA	1.00802	1.08795	2.13341	1.15772	1.53453	0.059229	0.595558	0	8.46983	0	1.16348	2.26635	3.88475	0.0529929	0.146966	Extragenic	-	-	-	-	-	-
MSTRG.4380	MSTRG.4380.1	6119	chr10:108891393-108897511:.	NA	62.9966	61.4002	72.2958	58.4907	45.8348	54.6136	2.66987	3.3503	0.55741	2.48732	59.272	2.26622	10.1695	6.07181e-06	0.000120343	Extragenic	-	-	-	-	-	SINE/B2(chr10:108892324-108892531:-)
MSTRG.29716	MSTRG.29716.2	1840	chr5:131361683-131414882:-	NA	0.163107	0.244149	0.135262	0	0.13862	0.228124	0.641174	2.63648	0	5.7868	0.151544	2.26612	0.197639	0.0118099	0.0514983	Extragenic	-	-	-	-	-	-
MSTRG.34585	MSTRG.34585.5	685	chr7:109483067-109494232:-	NA	0.566632	0.564772	0.648458	0.790736	0.836766	0.670191	4.86288	3.18402	0	1.01657	0.679593	2.26587	0.265401	0.0139589	0.0587948	Intragenic	Trim66	-	-	-	-	-
MSTRG.34738	ENSMUST00000155330.1	731	chr7:120102395-120105239:+	Tmem159	0.645901	0.906786	0.08593	0.650735	1.02883	1.74855	2.36572	1.1481	0	5.54588	0.844457	2.26492	0.273781	0.0305965	0.094512	Intragenic	Tmem159	-	-	-	-	-
MSTRG.40925	MSTRG.40925.3	879	chrX:151344564-151405681:+	NA	0	0.005048	9.04116	0.042772	0	11.1704	0	6.67239	0	2.38602	3.37656	2.2646	0.381712	0.478798	0.668405	Intragenic	Fam120c	-	-	-	-	-
MSTRG.3328	ENSMUST00000219875.1	3372	chr10:49188994-49192365:-	Gm47017	19.6454	15.5924	20.1638	15.3246	14.176	16.0423	2.51172	2.9563	0.867261	2.72257	16.8241	2.26446	3.28955	3.61158e-05	0.000449982	Intragenic	Grik2	-	-	-	-	-
MSTRG.38905	ENSMUST00000174043.7	3832	chr9:87027071-87062115:+	Cyb5r4	1.25539	0.046654	1.08127	0.062489	0.61097	1.22864	0	0	0	9.05611	0.714236	2.26403	0.385924	0.275628	0.477197	Intragenic	Cyb5r4	-	-	-	-	-
MSTRG.16506	ENSMUST00000149452.1	2945	chr17:35896946-35912215:+	Gm16279	11.2619	12.1417	13.1995	11.0257	12.3984	13.9555	3.47703	2.21418	2.71829	0.646551	12.3305	2.26401	5.07581	0.00134976	0.00852979	Proximal	Ppp1r10	-	2310061I04Rik	NM_001142744	SINE/Alu(chr17:35911804-35911938:+); SINE/B2(chr17:35908278-35908479:+)	SINE/Alu(chr17:35912024-35912096:-); SINE/B4(chr17:35911994-35912083:-)
MSTRG.33814	MSTRG.33814.4	1652	chr7:61488326-61615382:-	NA	0.360511	0	0	0.22442	0.382692	0.388558	6.08187	0	2.97397	0	0.22603	2.26396	0.729137	0.672791	0.765906	Extragenic	-	-	-	-	-	SINE/Alu(chr7:61530556-61530671:+)
MSTRG.3653	ENSMUST00000189468.1	405	chr10:70216897-70219711:+	Mrln	0.993094	1.45923	0.680209	1.20192	1.21588	1.12953	5.68025	0	0	3.3737	1.11331	2.26349	0.320086	0.0738554	0.191275	Intragenic	Mrln	-	-	-	-	-
MSTRG.2765	ENSMUST00000218436.1	170	chr10:9513937-9514106:+	Gm48753	0	0	0.010085	0	0	0	0	0	9.05388	0	0.001681	2.26347	2.79532	0.0288292	0.0905057	Extragenic	-	-	-	-	-	-
MSTRG.29757	ENSMUST00000198130.1	824	chr5:132534425-132535248:-	Gm43186	38.0437	37.9332	33.9179	38.0857	36.3554	41.3762	6.95526	1.45345	0	0.644091	37.6187	2.2632	6.66153	0.00625491	0.0308148	Intragenic	Auts2	-	-	-	-	-
MSTRG.21894	ENSMUST00000154598.7	788	chr2:122595489-122598812:-	Gatm	0.84535	0.552071	34.7588	24.7776	0.319101	0.447666	0.578944	5.07068	0	3.39986	10.2834	2.26237	0.695209	0.81817	0.875652	Intragenic	Gatm	-	-	-	SINE/Alu(chr2:122598261-122598377:-)	-
MSTRG.36226	MSTRG.36226.6	1848	chr8:69308264-69317194:+	NA	0.388997	0.851892	0.672072	0.305698	0.871671	0	0.600182	7.94324	0	0.504838	0.515055	2.26206	0.446992	0.29485	0.501347	Intragenic	D130040H23Rik	-	-	-	-	-
MSTRG.34428	ENSMUST00000123960.1	2472	chr7:100634348-100641268:+	Rab6a	0.18559	0.208391	0.07124	0.3864	0.056799	0.100529	1.02769	0.206972	5.76617	2.04466	0.168158	2.26137	0.961467	0.922323	0.939856	Intragenic	Rab6a	-	-	-	SINE/B2(chr7:100634167-100634370:+)	-
MSTRG.33413	ENSMUST00000145622.7	4394	chr7:43296523-43313294:-	Zfp715	0.132875	0.133943	0.073243	0.055738	0.22166	0.089084	2.09846	1.32684	2.74064	2.87915	0.117757	2.26127	0.377147	0.000772548	0.00534397	Intragenic	Zfp715	-	-	-	-	SINE/B2(chr7:43296623-43296800:+); SINE/Alu(chr7:43308444-43308582:+)
MSTRG.6689	MSTRG.6689.15	2497	chr11:99416956-99423317:+	NA	1.18065	0.246901	0.188182	0.229415	0.656437	0.171441	0	9.0162	0	0.028217	0.445504	2.2611	0.694712	0.68496	0.775781	Extragenic	-	-	Krt10	NM_010661	SINE/B2(chr11:99423227-99423288:+)	-
MSTRG.5122	MSTRG.5122.1	291	chr11:28278644-28279782:-	NA	0.133978	0	0	0	0.246	0	1.31666	0.980807	0	6.74554	0.06333	2.26075	0.169997	0.00527394	0.0267731	Extragenic	-	-	-	-	-	-
MSTRG.23474	MSTRG.23474.1	2596	chr3:51231917-51234672:+	NA	0	0	0	0	0	0	0	9.04299	0	0	0	2.26075	0.505962	0.440596	0.637792	Intragenic	Noct	-	-	-	SINE/B4(chr3:51234279-51234366:+)	SINE/Alu(chr3:51232599-51232738:-); SINE/Alu(chr3:51232287-51232443:-); SINE/B4(chr3:51232344-51232461:-); SINE/ID(chr3:51234022-51234086:-); SINE/B2(chr3:51231914-51232132:-)
MSTRG.10698	ENSMUST00000193295.1	400	chr13:101752806-101753205:-	Gm36638	38.006	41.4507	41.0511	42.3966	39.3098	43.6039	2.25784	5.28292	0	1.50091	40.9697	2.26042	7.31574	0.00223941	0.0130852	Intragenic	Pik3r1	-	-	-	-	-
MSTRG.16517	ENSMUST00000174471.1	907	chr17:36031763-36032855:-	H2-T23	2.23918	3.1128	3.5795	3.00613	3.42649	3.44886	0.566559	0.532464	0	7.93909	3.13549	2.25953	0.816641	0.742899	0.824346	Intragenic	H2-T23	-	-	-	-	-
MSTRG.26318	MSTRG.26318.1	3436	chr4:97829206-97832641:.	NA	32.902	35.5223	34.1982	40.5617	35.9655	39.1482	2.38997	4.90313	0.827816	0.915816	36.383	2.25918	10.1335	0.000580561	0.00422639	Extragenic	-	-	Nfia	-	SINE/Alu(chr4:97829206-97829351:+); SINE/MIR(chr4:97829494-97829658:+)	-
MSTRG.14885	MSTRG.14885.1	4849	chr16:34350410-34355258:.	NA	22.6445	22.3414	19.8155	22.4675	22.362	22.746	2.27652	2.15588	2.99389	1.60995	22.0628	2.25906	9.05166	1.78701e-08	4.5417e-06	Extragenic	-	-	-	-	SINE/B4(chr16:34353994-34354244:+); SINE/MIR(chr16:34354435-34354583:+)	SINE/B2(chr16:34353260-34353456:-)
MSTRG.33863	ENSMUST00000206739.1	1531	chr7:63948678-63950208:+	Gm44627	0.819407	1.1994	0.884774	1.31132	0.93555	0.651181	0	0	9.03591	0	0.966939	2.25898	5.72253	0.00147815	0.00920651	Proximal	-	Klf13	-	-	-	SINE/Alu(chr7:63948627-63948755:-); SINE/Alu(chr7:63948919-63949065:-)
MSTRG.33689	MSTRG.33689.171	1760	chr7:59614045-59686448:-	NA	0	0	0.307631	0	0.330837	0	2.3157	0.8944	0	5.82491	0.106411	2.25875	0.146305	0.000804026	0.0055271	Intragenic	Snurf	-	-	-	-	-
MSTRG.29744	ENSMUST00000196116.1	1636	chr5:132205069-132206704:-	Gm42996	29.5783	30.0221	27.9203	28.2846	27.0963	30.3937	2.14813	2.27937	1.96817	2.63897	28.8826	2.25866	8.42887	4.92861e-09	2.77539e-06	Intragenic	Auts2	-	-	-	SINE/B2(chr5:132205090-132205227:-); SINE/B2(chr5:132206109-132206280:-)	SINE/MIR(chr5:132206422-132206632:+)
MSTRG.8913	MSTRG.8913.18	1268	chr12:111496486-111505385:-	NA	0	0	0.193265	0	0	0.172864	6.06506	1.59817	0	1.37129	0.061021	2.25863	0.147734	0.000767351	0.00531666	Intragenic	Gm266	-	-	-	-	SINE/Alu(chr12:111498238-111498368:+)
MSTRG.32241	MSTRG.32241.8	1118	chr6:127149418-127242801:+	NA	0	0	0	0	0	0	0	1.80888	0	7.2217	0	2.25764	0.230657	0.0604079	0.163127	Extragenic	-	-	Ccnd2	-	-	SINE/MIR(chr6:127242737-127242813:-)
MSTRG.25709	MSTRG.25709.7	3200	chr4:42872423-42881630:+	NA	0.290453	0	0.851407	0	0.334493	0.690294	3.9721	0	0	5.05812	0.361108	2.25756	0.163675	0.00728204	0.0348613	Intragenic	Phf24	-	-	-	SINE/B2(chr4:42881487-42881639:+)	-
MSTRG.6127	MSTRG.6127.3	1799	chr11:77498997-77506062:+	NA	0	0	0	0	0	0	0	0	0	9.02895	0	2.25724	0.280443	0.142268	0.296441	Intragenic	Git1	-	-	-	-	-
MSTRG.23318	ENSMUST00000184564.1	67	chr3:34560716-34560782:+	Sox2ot	0.00498	0.00665	0.019045	0.06978	0.004718	0.033809	0.001969	0.021381	9.00524	0	0.023164	2.25715	2.86382	0.0217145	0.0824349	Intragenic	Sox2	-	-	-	-	-
MSTRG.13156	MSTRG.13156.1	927	chr15:40529991-40566151:-	NA	1.69784	2.50758	3.50213	2.50386	0.902735	2.50188	1.23302	1.633	3.75907	2.40176	2.26934	2.25671	1.38747	0.360697	0.569597	Extragenic	-	-	-	-	-	-
MSTRG.6563	MSTRG.6563.6	1736	chr11:96035019-96047430:+	NA	0.414242	4.25058	1.06153	0	0.487889	0.200396	7.60152	1.42518	0	0	1.06911	2.25668	0.317832	0.200982	0.379225	Intragenic	Snf8	-	-	-	-	-
MSTRG.26967	MSTRG.26967.6	3176	chr4:131890765-131901706:+	NA	37.7573	26.0643	25.6403	15.8279	18.3403	14.6663	0.961794	2.42546	4.16188	1.47466	23.0494	2.25595	11.601	0.000436271	0.00333291	Intragenic	Srsf4	-	-	-	-	-
MSTRG.32765	MSTRG.32765.7	3003	chr7:12795005-12804976:-	NA	8.08623	6.08598	6.09565	3.7616	0	0.036119	0	4.78954	0	4.23378	4.01093	2.25583	0.688924	0.748587	0.829121	Intragenic	Zscan18	-	-	-	SINE/Alu(chr7:12804807-12804909:-); SINE/B4(chr7:12795550-12795692:-); SINE/ID(chr7:12796316-12796393:-); SINE/B2(chr7:12795933-12796117:-)	-
MSTRG.12014	ENSMUST00000193208.1	4232	chr14:61627795-61632026:-	Dleu2	28.6235	25.3957	27.7816	25.9704	26.3581	22.5451	2.35698	4.24314	0.669202	1.7535	26.1124	2.25571	5.64306	0.000412394	0.00318246	Extragenic	-	-	Trim13	-	SINE/Alu(chr14:61627840-61627985:-); SINE/Alu(chr14:61628181-61628277:-); SINE/B4(chr14:61631525-61631725:-)	SINE/B2(chr14:61630236-61630426:+); SINE/Alu(chr14:61631130-61631247:+); SINE/B2(chr14:61629833-61629916:+); SINE/B2(chr14:61629657-61629804:+)
MSTRG.27094	ENSMUST00000157554.1	101	chr4:135583748-135583848:+	Gm23106	0.258611	0.174436	0	0.24985	0	0	0	0	9.02162	0	0.113816	2.2554	3.20991	0.0129387	0.0553285	Extragenic	-	-	-	-	SINE/Alu(chr4:135583670-135583794:+)	-
MSTRG.14570	ENSMUST00000135229.7	5742	chr16:17839482-17891693:-	Dgcr2	0.273438	0.460176	0.315273	0.390895	0.403438	0.386166	0.117543	3.4758	1.96429	3.46282	0.371564	2.25511	0.597054	0.303653	0.512197	Intragenic	Car15	-	-	-	SINE/B2(chr16:17858703-17858881:-)	-
MSTRG.16308	ENSMUST00000235946.1	2144	chr17:31512004-31514147:+	Gm50103	8.67922	8.53373	8.88824	9.872	7.9648	8.36944	1.16418	2.30959	5.22626	0.31682	8.7179	2.25421	8.45494	6.09927e-05	0.000676312	Proximal	Ndufv3	-	Wdr4	NM_021322	SINE/Alu(chr17:31512990-31513133:+); SINE/B4(chr17:31514083-31514160:+); SINE/Alu(chr17:31514060-31514150:+)	-
MSTRG.28148	MSTRG.28148.2	2479	chr5:34334818-34350071:+	NA	7.12621	10.0385	2.14569	7.55849	4.99399	3.74491	6.99437	2.02186	0	0	5.93463	2.25406	1.64802	0.551626	0.726755	Intragenic	Rnf4	-	-	-	-	SINE/Alu(chr5:34334708-34334844:-); SINE/Alu(chr5:34334858-34335001:-)
MSTRG.28623	MSTRG.28623.4	1860	chr5:71679871-71700167:-	NA	0	0	0	0	0.186006	0.876985	2.37927	3.95383	0	2.68274	0.177165	2.25396	0.170492	0.00268017	0.0152156	Extragenic	-	-	Gabrb1	NM_008069	-	-
MSTRG.34252	MSTRG.34252.19	1244	chr7:90887073-90940884:+	NA	0	0	0	0	0	0	1.2027	5.20687	0	2.60505	0	2.25366	0.179196	0.00591914	0.0294414	Intragenic	Dlg2	-	-	-	SINE/MIR(chr7:90940570-90940695:+)	-
MSTRG.6305	MSTRG.6305.14	5237	chr11:83302734-83405035:+	NA	0	0	0	0	0	0	9.01453	0	0	0	0	2.25363	0.251608	0.106469	0.246922	Intragenic	Ap2b1	-	-	-	SINE/B4(chr11:83316478-83316662:+)	SINE/MIR(chr11:83403487-83403634:-)
MSTRG.14844	MSTRG.14844.2	1411	chr16:32608939-32623142:+	NA	0	0	0	0	0	0	0	0	0	9.01384	0	2.25346	0.280676	0.142268	0.296441	Intragenic	Tfrc	-	-	-	-	-
MSTRG.23348	ENSMUST00000122858.5	1166	chr3:35933045-35943393:+	Gm15952	3.75851	2.80186	0.822766	0	2.58637	2.70008	0	4.74695	0	4.26582	2.1116	2.25319	0.579548	0.53713	0.714266	Proximal	-	Dcun1d1	Mccc1	-	-	-
MSTRG.37988	MSTRG.37988.5	1952	chr9:41665186-41737571:-	NA	1.81634	2.85856	2.39137	2.37073	2.02283	3.19753	1.9377	0	5.40676	1.6678	2.44289	2.25306	2.4018	0.115183	0.260869	Extragenic	-	-	-	-	-	-
MSTRG.1805	ENSMUST00000189597.1	3056	chr1:143639470-143642525:-	Cdc73	13.4845	11.2817	12.3453	4.81911	12.1551	5.21038	1.19324	3.17546	0.499833	4.14296	9.88267	2.25287	1.67082	0.28783	0.49292	Intragenic	Cdc73	-	-	-	-	-
MSTRG.38333	ENSMUST00000215208.1	790	chr9:57443611-57447392:-	Scamp5	0.00847	0.002471	0.027554	0.085066	0.038498	0.100478	0.62398	0.293042	7.11036	0.983928	0.043756	2.25283	1.27754	0.476129	0.666147	Intragenic	Scamp5	-	-	-	-	-
MSTRG.909	MSTRG.909.1	3454	chr1:72236327-72267399:+	NA	4.51314	5.32903	5.7761	7.45975	3.9419	5.19857	2.77523	2.65074	1.82168	1.76272	5.36975	2.25259	1.82456	0.0228691	0.0856156	Extragenic	-	-	Pecr	-	SINE/B2(chr1:72266359-72266475:+); SINE/B4(chr1:72264807-72264954:+); SINE/Alu(chr1:72264976-72265094:+); SINE/Alu(chr1:72266192-72266334:+); SINE/B4(chr1:72265913-72266148:+)	SINE/B4(chr1:72266551-72266577:-); SINE/B2(chr1:72266765-72266953:-); SINE/Alu(chr1:72266578-72266690:-); SINE/B2(chr1:72265379-72265457:-)
MSTRG.14282	ENSMUST00000126677.1	485	chr16:3927789-3929357:-	Gm15537	0.263814	0.048339	0.079322	0	0.125502	0.096311	2.77544	4.39556	0	1.83563	0.102215	2.25166	0.165885	0.00111314	0.00725616	Extragenic	-	-	Cluap1	-	-	-
MSTRG.36820	MSTRG.36820.2	915	chr8:104639841-104641965:-	NA	0	0	0.099644	0	0.329038	0	1.43085	4.5068	0	3.06877	0.071447	2.25161	0.173024	0.00314135	0.017407	Intragenic	Ciao2b	-	-	-	-	-
MSTRG.4063	ENSMUST00000151134.1	4500	chr10:86300554-86307913:+	Timp3	25.0291	28.2563	28.7847	36.7092	27.784	32.8777	3.5382	3.15708	1.87708	0.432975	29.9068	2.25133	11.3274	0.000482015	0.00361861	Intragenic	Timp3	-	-	-	-	SINE/MIR(chr10:86305595-86305817:-); SINE/MIR(chr10:86304037-86304167:-)
MSTRG.8819	ENSMUST00000238253.1	3064	chr12:109633191-109655934:+	Rian	0.241436	0.43708	0.705627	1.51751	0.770487	0.346695	3.92111	0.776296	0	4.30657	0.669806	2.25099	0.231401	0.0120576	0.052348	Extragenic	-	-	Rtl1	-	-	-
MSTRG.33221	ENSMUST00000183194.1	467	chr7:30732706-30737499:+	Tmem147os	27.6382	26.9894	29.1592	33.453	31.5466	45.8468	2.63603	0.186267	4.87482	1.30669	32.4389	2.25095	20.8906	0.000277925	0.00230502	Intragenic	Sbsn	-	-	-	-	-
MSTRG.29931	MSTRG.29931.15	1173	chr5:139147504-139150320:-	NA	0	0	0	0	0	0	8.99419	0	0	0	0	2.24855	0.251915	0.106469	0.246922	Intragenic	Prkar1b	-	-	-	-	-
MSTRG.255	ENSMUST00000193392.1	3433	chr1:25314276-25317708:-	Gm37211	53.5828	47.8299	49.8389	47.3104	39.1247	47.4772	3.13252	3.39621	1.27329	1.19182	47.5273	2.24846	12.1342	2.91683e-05	0.000381851	Intragenic	Adgrb3	-	-	-	-	SINE/Alu(chr1:25314489-25314622:+)
MSTRG.34839	MSTRG.34839.4	355	chr7:125923502-126023632:-	NA	0	0	0	0	0	0	0	0	8.99331	0	0	2.24833	2.78974	0.0280812	0.0889065	Intragenic	Gsg1l	-	-	-	-	-
MSTRG.12	MSTRG.12.1	4132	chr1:3550852-3554983:.	NA	50.3639	51.0666	47.6453	47.9081	44.2368	50.8399	2.32597	2.52998	2.44507	1.6889	48.6768	2.24748	16.6789	1.38053e-08	4.26002e-06	Extragenic	-	-	-	-	-	SINE/B4(chr1:3554788-3554986:-); SINE/Alu(chr1:3550977-3551105:-)
MSTRG.30430	ENSMUST00000148602.7	5556	chr6:18366707-18514843:-	Cttnbp2	0.681774	1.06732	0.818246	0.748961	1.22866	1.21771	2.69962	2.67009	1.38326	2.23381	0.960447	2.24669	0.472423	0.00137714	0.00868003	Intragenic	Cttnbp2	-	-	-	-	-
MSTRG.40924	ENSMUST00000175825.1	3292	chrX:151313333-151341879:-	A230072E10Rik	5.57012	5.66722	5.51886	4.68888	4.98327	5.41993	1.5905	3.97268	0.617296	2.80613	5.30805	2.24665	1.27107	0.402848	0.617404	Extragenic	-	-	Wnk3	-	SINE/ID(chrX:151341282-151341348:-)	SINE/B2(chrX:151314638-151314651:+); SINE/MIR(chrX:151314270-151314436:+); SINE/B2(chrX:151313818-151314035:+); SINE/B2(chrX:151314441-151314601:+); SINE/B4(chrX:151313472-151313760:+)
MSTRG.15372	ENSMUST00000191736.1	523	chr16:77486046-77486568:+	Gm37241	10.6222	13.4085	11.157	10.6679	7.69666	12.6965	0	0.992802	7.99304	0	11.0415	2.24646	25.3212	3.0364e-05	0.000393869	Extragenic	-	-	-	-	-	-
MSTRG.3149	ENSMUST00000217044.1	355	chr10:37263394-37263748:-	4930543K20Rik	0.103873	0.511023	0.36259	0.288826	0	0	0	0	8.98349	0	0.211052	2.24587	3.27083	0.025992	0.0889065	Extragenic	-	-	-	-	SINE/B4(chr10:37263453-37263525:-)	-
MSTRG.9346	ENSMUST00000197533.1	215	chr13:22035164-22035378:+	Gm44390	0.02905	0.167327	0.01553	0.123815	0.509693	0.099669	0.228091	4.077	2.1906	2.48751	0.157514	2.2458	0.552318	0.21108	0.393321	Intragenic	Hist1h2bk	-	-	-	-	-
MSTRG.10650	MSTRG.10650.5	2569	chr13:99422301-99425098:-	NA	0	0	0	0	0	0	0	0	8.98316	0	0	2.24579	2.78848	0.0280812	0.0889065	Intragenic	Map1b	-	-	-	-	-
MSTRG.14389	MSTRG.14389.3	2037	chr16:10545377-10631654:+	NA	0.085302	0.062135	0.30687	0	0.161793	0.089926	1.6868	3.94221	1.94077	1.41237	0.117671	2.24554	0.360949	0.00431239	0.0227004	Intragenic	Clec16a	-	-	-	-	-
MSTRG.30182	MSTRG.30182.1	2139	chr5:149091129-149102469:+	NA	3.35824	3.73613	3.67879	4.01124	4.05664	4.58986	4.395	1.12027	0.595803	2.87091	3.90515	2.2455	0.854824	0.564837	0.734496	Extragenic	-	-	-	-	SINE/B2(chr5:149101911-149102119:+)	-
MSTRG.19624	ENSMUST00000238029.1	1007	chr19:53390789-53391795:+	8030456M14Rik	14.2978	13.2561	11.6018	13.6935	14.4095	12.5463	1.07591	2.18024	4.60984	1.11576	13.3009	2.24544	9.66936	1.76481e-07	1.34236e-05	Proximal	-	Smndc1	-	-	SINE/Alu(chr19:53390915-53391032:+)	-
MSTRG.17185	MSTRG.17185.1	3446	chr17:81553797-81557242:.	NA	43.1853	39.7668	41.6839	39.7902	37.7419	40.8967	2.70071	3.85646	0.70392	1.71873	40.5108	2.24495	8.52797	4.68086e-05	0.000549702	Extragenic	-	-	-	-	SINE/Alu(chr17:81554998-81555130:+); SINE/Alu(chr17:81553798-81553932:+)	-
MSTRG.10016	ENSMUST00000162450.2	4862	chr13:59769966-59775407:+	Etohd2	10.8434	3.92672	8.72124	11.0121	9.35387	3.75691	1.16654	6.77287	0.810257	0.227429	7.93571	2.24428	3.39396	0.126039	0.27888	Extragenic	-	-	Isca1	-	-	SINE/B4(chr13:59774052-59774281:-); SINE/Alu(chr13:59773450-59773585:-); SINE/B4(chr13:59773998-59774022:-)
MSTRG.28623	MSTRG.28623.8	1808	chr5:71679926-71700167:-	NA	0	0	0	0	0	0	2.14368	2.78123	0	4.05216	0	2.24427	0.139171	0.000137375	0.00129523	Extragenic	-	-	Gabrb1	NM_008069	-	-
MSTRG.1494	MSTRG.1494.2	1299	chr1:121217991-121327865:-	NA	0	0	0	0	0	0	1.20549	0	7.62433	0.146463	0	2.24407	1.50864	0.394756	0.608387	Intragenic	Insig2	-	-	-	SINE/B4(chr1:121221741-121221973:-)	-
MSTRG.35972	ENSMUST00000210334.1	397	chr8:46807230-46818971:+	Irf2	0.290341	0.321612	0.118528	0.174169	0.15651	0.171811	0.285389	0.260881	8.31913	0.11078	0.205495	2.24404	2.48425	0.026623	0.0889065	Intragenic	Irf2	-	-	-	-	-
MSTRG.10062	MSTRG.10062.1	3516	chr13:62536818-62785808:-	NA	0.189084	0.074299	0.186483	0.116312	0.165079	0.117927	2.89024	5.52705	0.419828	0.138417	0.141531	2.24388	0.31121	0.0818646	0.20745	Intragenic	Zfp934	-	-	-	SINE/B2(chr13:62724163-62724351:-); SINE/B2(chr13:62536713-62536840:-); SINE/B4(chr13:62746728-62746821:-); SINE/B2(chr13:62746685-62746788:-)	-
MSTRG.11268	MSTRG.11268.1	886	chr14:25247539-25457928:-	NA	0.424939	0.232171	0.011093	0	0.081588	0	6.65739	0	0	2.31691	0.124965	2.24357	0.16742	0.0117867	0.0514285	Extragenic	-	-	Zmiz1	-	SINE/MIR(chr14:25318721-25318902:-)	SINE/MIR(chr14:25417527-25417607:+)
MSTRG.29248	MSTRG.29248.1	614	chr5:112583465-112584152:+	NA	7.49435	6.89927	4.39827	0	0	5.35644	4.5155	4.45679	0	0	4.02472	2.24307	0.498278	0.531613	0.70974	Proximal	-	Sez6l	-	-	-	-
MSTRG.25626	MSTRG.25626.1	1952	chr4:41160083-41162034:.	NA	33.6839	32.0836	29.9154	31.0151	29.2748	27.9287	2.81562	1.23103	4.51656	0.406873	30.6503	2.24252	19.8207	5.47525e-05	0.00062207	Extragenic	-	-	Ube2r2	-	-	SINE/Alu(chr4:41160612-41160714:-); SINE/B2(chr4:41160921-41161124:-); SINE/B2(chr4:41160122-41160300:-); SINE/Alu(chr4:41161154-41161234:-); SINE/Alu(chr4:41160744-41160865:-)
MSTRG.3301	ENSMUST00000214824.1	810	chr10:44599867-44689081:+	Gm35154	0.004612	0	0	0	0.084621	0	1.35446	2.86335	0	4.75222	0.014872	2.24251	0.155887	0.00130489	0.0082873	Extragenic	-	-	-	-	-	-
MSTRG.11495	MSTRG.11495.1	8613	chr14:38815415-38824027:.	NA	54.5495	50.1327	48.3608	42.4615	40.4664	45.2984	2.95133	3.51043	0.42245	2.08524	46.8782	2.24236	8.0743	2.9354e-05	0.000383581	Extragenic	-	-	-	-	-	SINE/Alu(chr14:38816854-38816997:-); SINE/B2(chr14:38819021-38819201:-); SINE/B4(chr14:38817328-38817446:-); SINE/ID(chr14:38822369-38822440:-); SINE/Alu(chr14:38815591-38815720:-)
MSTRG.22365	MSTRG.22365.2	1896	chr2:151574370-151584003:+	NA	3.26881	2.93578	3.03363	3.15226	3.62056	3.43684	0.581625	0.736185	7.49123	0.159814	3.24131	2.24221	6.6103	0.000202441	0.00177714	Intragenic	Sdcbp2	-	-	-	-	-
MSTRG.28384	MSTRG.28384.1	2300	chr5:49145362-49147661:.	NA	30.079	24.2152	26.6676	22.1508	22.1142	23.6622	3.32263	3.96526	0	1.68073	24.8148	2.24215	3.65175	0.00421282	0.0222741	Extragenic	-	-	-	-	-	-
MSTRG.33575	ENSMUST00000211076.1	737	chr7:46892497-46919969:-	Tsg101	0	0.191506	0	0	0	0	0.281279	0	0	8.68625	0.031918	2.24188	0.254263	0.096816	0.236751	Intragenic	Tsg101	-	-	-	-	-
MSTRG.30355	MSTRG.30355.1	4602	chr6:12025369-12029970:.	NA	36.598	33.6269	38.5349	30.2647	28.0108	31.7701	2.58097	3.87385	0.377267	2.13394	33.1342	2.24151	5.68758	0.000158006	0.00145	Extragenic	-	-	Phf14	-	-	-
MSTRG.17773	MSTRG.17773.9	2701	chr18:34778285-34809489:+	NA	0	0	0	0	0	0	2.49107	2.25712	0	4.21662	0	2.2412	0.1342	5.45748e-05	0.000620664	Intragenic	Kdm3b	-	-	-	-	-
MSTRG.87	ENSMUST00000190318.1	5009	chr1:10071183-10076191:+	Cspp1	43.9762	31.1492	40.8975	28.019	38.1996	36.1716	4.10828	0.966366	1.67041	2.2197	36.4022	2.24119	8.47197	0.000128136	0.00122176	Intragenic	Cspp1	-	-	-	SINE/B4(chr1:10075997-10076204:+); SINE/B2(chr1:10074453-10074471:+); SINE/B4(chr1:10075803-10075950:+); SINE/B2(chr1:10075381-10075533:+); SINE/B2(chr1:10074239-10074423:+); SINE/ID(chr1:10071806-10071854:+); SINE/B4(chr1:10071855-10071868:+)	SINE/B2(chr1:10072346-10072520:-); SINE/Alu(chr1:10071657-10071801:-); SINE/B4(chr1:10071802-10071824:-); SINE/ID(chr1:10075150-10075217:-)
MSTRG.33629	ENSMUST00000208016.1	4465	chr7:51855585-51860049:+	Gm45235	3.33941	2.96091	2.97859	2.82627	2.88864	2.50961	3.06758	2.26483	0.572229	3.05929	2.91724	2.24098	0.661377	0.00992708	0.0448475	Proximal	Gas2	-	-	-	SINE/Alu(chr7:51859658-51859799:+); SINE/Alu(chr7:51856326-51856426:+); SINE/B2(chr7:51858365-51858468:+)	SINE/Alu(chr7:51857537-51857654:-)
MSTRG.12800	ENSMUST00000195237.1	2968	chr15:8652106-8655073:-	Gm37310	30.1512	32.3732	31.0008	33.5524	34.6316	39.4631	4.07349	3.05875	0.925158	0.906136	33.5287	2.24088	8.29201	0.000447132	0.00339871	Intragenic	Slc1a3	-	-	-	SINE/B2(chr15:8652088-8652246:-); SINE/MIR(chr15:8654289-8654425:-)	-
MSTRG.21987	MSTRG.21987.5	350	chr2:127745936-127757394:-	NA	0	0	0.022344	0	0	0.022617	0	0	0	8.96348	0.007494	2.24087	0.282172	0.142557	0.296792	Intragenic	Nphp1	-	-	-	-	-
MSTRG.13654	MSTRG.13654.1	103	chr15:78918937-78919125:-	NA	0	0	0	0	0	0	0	0	8.96323	0	0	2.24081	2.78599	0.0280812	0.0889065	Extragenic	-	-	Pdxp	-	-	SINE/Alu(chr15:78919112-78919208:+)
MSTRG.1800	MSTRG.1800.12	2141	chr1:140476109-140596961:+	NA	0	0	0	0	0	0	0	1e-06	0	8.96234	0	2.24059	0.281475	0.142268	0.296441	Intragenic	Kcnt2	-	-	-	-	-
MSTRG.4124	ENSMUST00000218673.1	2853	chr10:90728960-90736455:+	Gm47591	46.752	45.4807	0	0	43.5927	48.8542	3.13184	2.99943	1.71557	1.11395	30.7799	2.2402	4.17215	0.47082	0.661593	Intragenic	Anks1b	-	-	-	SINE/Alu(chr10:90734477-90734618:+); SINE/Alu(chr10:90735654-90735792:+); SINE/MIR(chr10:90734140-90734354:+)	SINE/B2(chr10:90733749-90733940:-)
MSTRG.38846	ENSMUST00000183536.7	1306	chr9:81632033-81644856:+	D430036J16Rik	0.922079	0.465663	0.648588	0.674593	0.57931	0.475531	3.39831	1.98315	0	3.5703	0.627627	2.23794	0.206928	0.000100453	0.00100625	Extragenic	-	-	Htr1b	-	-	-
MSTRG.32844	ENSMUST00000205647.1	2078	chr7:16872944-16875021:-	9330104G04Rik	0.232138	1.33226	0.744327	0.140692	0.588097	0.857855	5.08321	0.657557	1.08438	2.12387	0.649228	2.23725	0.322325	0.0269867	0.0889065	Proximal	-	Dact3	-	-	SINE/Alu(chr7:16874139-16874255:-); SINE/B4(chr7:16873760-16873777:-); SINE/Alu(chr7:16873258-16873354:-); SINE/B4(chr7:16873128-16873249:-); SINE/Alu(chr7:16874611-16874749:-); SINE/Alu(chr7:16872947-16873049:-); SINE/B2(chr7:16873532-16873727:-); SINE/Alu(chr7:16873381-16873522:-); SINE/Alu(chr7:16873728-16873759:-)	SINE/Alu(chr7:16873832-16873978:+)
MSTRG.28033	MSTRG.28033.1	6260	chr5:30867998-30879180:+	NA	0	1.60106	0	0	0.639098	2.21653	3.87539	4.8648	0	0.207177	0.742782	2.23684	0.338123	0.203229	0.382229	Intragenic	Tmem214	-	-	-	SINE/Alu(chr5:30868757-30868896:+); SINE/Alu(chr5:30878443-30878588:+)	SINE/MIR(chr5:30869340-30869427:-); SINE/B2(chr5:30868032-30868109:-)
MSTRG.35739	MSTRG.35739.38	440	chr8:31946984-31999542:-	NA	0	0	0	0	0	0	0	0	0	8.94736	0	2.23684	0.281709	0.142268	0.296441	Intragenic	Nrg1	-	-	-	-	-
MSTRG.17188	MSTRG.17188.1	9723	chr17:81597864-81607586:.	NA	52.9756	52.9572	52.2588	51.8143	49.6127	54.9978	2.50992	3.47434	0.385621	2.57286	52.4361	2.23569	9.23023	1.70906e-05	0.00025644	Extragenic	-	-	-	-	SINE/Alu(chr17:81598709-81598840:+); SINE/MIR(chr17:81604318-81604504:+)	SINE/Alu(chr17:81603941-81604025:-); SINE/ID(chr17:81603867-81603934:-); SINE/MIR(chr17:81600494-81600634:-)
MSTRG.2396	MSTRG.2396.3	3660	chr1:179295276-179298935:-	NA	0.125175	0.512555	1.78876	2.18911	0.73753	1.46631	1.0816	0.950782	6.18019	0.728127	1.13657	2.23517	1.97597	0.142263	0.296441	Intragenic	Smyd3	-	-	-	-	SINE/B4(chr1:179296645-179296845:+)
MSTRG.10420	MSTRG.10420.1	4454	chr13:83637517-83641970:-	NA	53.9653	50.4364	45.8975	45.2763	42.5082	50.1223	2.62372	3.3832	0.995233	1.93822	48.0343	2.23509	10.8314	4.58517e-06	9.89529e-05	Extragenic	-	-	Mef2c	-	SINE/Alu(chr13:83641700-83641813:-); SINE/MIR(chr13:83638671-83638871:-)	SINE/Alu(chr13:83640422-83640519:+); SINE/B4(chr13:83637486-83637539:+)
MSTRG.1272	ENSMUST00000188576.1	639	chr1:91250304-91275479:+	Ube2f	0.140179	0.508372	0.559832	0.30819	0.17926	0.884011	3.9532	4.07819	0	0.908931	0.429974	2.23508	0.226623	0.0125716	0.0541418	Intragenic	Ube2f	-	-	-	-	-
MSTRG.17862	ENSMUST00000192936.1	439	chr18:37172126-37172564:-	Gm38097	0	0.00596	0.083517	0	0.01378	0.082422	2.34696	2.6606	0	3.93125	0.030946	2.2347	0.138933	5.86038e-05	0.000656221	Extragenic	-	-	Pcdhac2	-	-	-
MSTRG.22026	MSTRG.22026.4	1918	chr2:129297379-129307826:+	NA	1.1389	0.806647	0.886196	0.219256	0.120459	0.132984	1.09155	4.79573	2.93783	0.113209	0.55074	2.23458	0.869395	0.807147	0.866357	Proximal	-	Ckap2l	Il1a	-	-	SINE/MIR(chr2:129306030-129306219:-); SINE/Alu(chr2:129305136-129305246:-)
MSTRG.8152	ENSMUST00000222291.1	615	chr12:70937943-70947712:+	Actr10	0	0.000189	0.000191	0	0	0	0.08975	0.123562	7.97458	0.749979	6.3e-05	2.23447	1.79242	0.160859	0.321997	Intragenic	Actr10	-	-	-	-	-
MSTRG.8803	ENSMUST00000143272.7	7980	chr12:109542023-109563691:+	Meg3	4.39119	12.605	3.1152	9.36702	21.7606	4.69151	4.99803	0.959964	0	2.97887	9.32176	2.23422	1.50262	0.604765	0.750483	Extragenic	-	-	-	-	SINE/MIR(chr12:109544538-109544588:+)	-
MSTRG.9075	MSTRG.9075.1	423	chr13:3964512-3964982:-	NA	0	0	0	0	0	0	0	0	8.93659	0	0	2.23415	2.78267	0.0280812	0.0889065	Extragenic	-	-	-	-	-	-
MSTRG.3570	MSTRG.3570.8	2985	chr10:64076531-64081523:+	NA	49.9294	47.1859	48.896	47.1074	46.0933	50.3922	1.17194	3.71396	2.35747	1.69224	48.2674	2.2339	19.224	3.42478e-06	8.07358e-05	Intragenic	Ctnna3	-	-	-	-	-
MSTRG.7591	MSTRG.7591.1	1640	chr12:21252071-21274902:-	NA	0.526363	6.62423	0.100763	6.01039	0.803425	8.17719	1.90994	0.160842	6.86467	0	3.70706	2.23386	6.74797	0.0650422	0.172823	Intragenic	Itgb1bp1	-	-	-	-	-
MSTRG.38137	MSTRG.38137.4	655	chr9:48162061-48376067:+	NA	0.430225	0.82625	0.749361	0.54637	1.14966	1.24631	3.64494	5.28966	0	0	0.824695	2.23365	0.416906	0.233181	0.42314	Intragenic	Nxpe4	-	-	-	-	-
MSTRG.19641	MSTRG.19641.6	3810	chr19:53960988-54033133:+	NA	0	0	0	0	0	0	0	3.74643	0	5.18544	0	2.23297	0.231119	0.0586439	0.159379	Intragenic	Shoc2	-	-	-	-	-
MSTRG.17146	MSTRG.17146.5	2459	chr17:79615414-79666946:+	NA	0	0	0	0.050517	2.5728	1.97076	2.51008	4.26698	2.15279	0	0.76568	2.23246	0.789136	0.760165	0.838895	Intragenic	Rmdn2	-	-	-	-	-
MSTRG.26105	MSTRG.26105.1	242	chr4:74506496-74506777:-	NA	0	0	0	0	0	0	0	0	8.92967	0	0	2.23242	2.78181	0.0280812	0.0889065	Extragenic	-	-	-	-	-	-
MSTRG.32782	MSTRG.32782.5	2077	chr7:13025044-13030592:+	NA	0	0	1.9725	4.98338	0	0.977648	0	0	0	8.92822	1.32225	2.23205	0.583701	0.623685	0.750855	Intragenic	Trim28	-	-	-	-	-
MSTRG.2689	MSTRG.2689.11	1423	chr10:5205255-5220504:-	NA	0	0	0	0	0	0	0	0	0	8.9281	0	2.23203	0.28201	0.142268	0.296441	Intragenic	Syne1	-	-	-	-	-
MSTRG.27861	ENSMUST00000200116.4	3094	chr5:24100606-24160792:+	Klhl7	0.023254	0.27098	0.008756	0.31486	0.453365	0	0	0	6.50685	2.42012	0.178536	2.23174	1.56892	0.415192	0.631204	Intragenic	Klhl7	-	-	-	-	-
MSTRG.34959	ENSMUST00000128851.7	5958	chr7:127967491-127983078:+	Fus	0.847874	0.872644	0.690535	0.054014	1.25045	0.792838	2.55571	1.24365	0.316322	4.80859	0.751393	2.23107	0.246798	0.00227678	0.0132738	Intragenic	Fus	-	-	-	SINE/Alu(chr7:127982860-127982944:+); SINE/Alu(chr7:127982766-127982840:+)	SINE/Alu(chr7:127982176-127982335:-); SINE/Alu(chr7:127983060-127983169:-); SINE/Alu(chr7:127982562-127982621:-)
MSTRG.2407	MSTRG.2407.9	5926	chr1:179970884-180162779:+	NA	0	0.131836	0	0	0.087073	0.00078	8.63111	0.29312	0	0	0.036615	2.23106	0.248578	0.0883667	0.220377	Intragenic	Cdc42bpa	-	-	-	-	SINE/Alu(chr1:179970871-179970965:-); SINE/B4(chr1:179970893-179970993:-)
MSTRG.35846	MSTRG.35846.1	316	chr8:37005590-37079125:-	NA	0	0	0	0	0	0	0	0	8.92323	0	0	2.23081	2.781	0.0280812	0.0889065	Extragenic	-	-	-	-	-	-
MSTRG.9114	ENSMUST00000222138.1	4024	chr13:9344402-9348425:+	Gm48870	50.609	51.3975	44.3528	49.8279	49.1352	52.5571	2.25838	2.46175	2.71265	1.48869	49.6466	2.23037	19.2531	1.63126e-08	4.44592e-06	Intragenic	Dip2c	-	-	-	SINE/B2(chr13:9348223-9348401:+)	SINE/Alu(chr13:9344742-9344826:-); SINE/Alu(chr13:9346522-9346588:-); SINE/B4(chr13:9344700-9344741:-)
MSTRG.2055	MSTRG.2055.7	1091	chr1:162011903-162313696:-	NA	0.083628	0	0.064541	0	0	0.007996	0	0	3.35602	5.5651	0.026027	2.23028	0.686753	0.598834	0.745649	Intragenic	Dnm3	-	-	-	-	-
MSTRG.2474	ENSMUST00000195868.1	1557	chr1:182490029-182492473:+	Gm37885	0.79771	0.769898	1.31194	0.416958	0.947122	0.82746	1.21527	5.77479	0	1.92688	0.845181	2.22923	0.320684	0.0427344	0.123268	Extragenic	-	-	Capn2	-	-	-
MSTRG.21643	MSTRG.21643.1	1785	chr2:110709810-110711594:.	NA	14.265	14.8712	14.0136	13.8518	10.7887	13.2925	2.25111	2.80495	0.896764	2.96379	13.5138	2.22915	2.9449	0.000239288	0.00203996	Extragenic	-	-	-	-	SINE/Alu(chr2:110710823-110710861:+); SINE/B4(chr2:110711004-110711082:+)	SINE/B2(chr2:110711441-110711596:-)
MSTRG.7001	MSTRG.7001.2	988	chr11:108981511-109004866:+	NA	0.552883	0.49142	0.093537	0.707638	0.497892	0.518482	6.83623	2.0803	0	0	0.476975	2.22913	0.338283	0.146921	0.302701	Extragenic	-	-	-	-	-	SINE/B4(chr11:109004451-109004711:-)
MSTRG.1635	ENSMUST00000158154.1	116	chr1:132100639-132100754:+	Gm26034	0	0	0	0	0	0	0	0	8.91652	0	0	2.22913	2.78016	0.0280812	0.0889065	Extragenic	-	-	-	-	-	-
MSTRG.24451	MSTRG.24451.5	150	chr3:105794087-105800890:-	NA	0	0	0.147711	0	0.337429	0	1.60987	0	7.30588	0	0.080857	2.22894	1.52617	0.443318	0.639455	Intragenic	Rap1a	-	-	-	-	-
MSTRG.23396	ENSMUST00000200199.1	1181	chr3:38418971-38420151:-	3830422I06Rik	0.609669	1.02416	0.634633	1.09468	0.487309	1.10377	0.552072	0.486133	7.87695	0	0.825705	2.22879	3.45617	0.00438117	0.0229877	Extragenic	-	-	-	-	-	-
MSTRG.23152	MSTRG.23152.2	507	chr3:21753573-21800773:-	NA	0.381498	0	0.509342	0	0.170778	0	0	6.69946	0	2.21358	0.176936	2.22826	0.299779	0.125352	0.277761	Extragenic	-	-	-	-	-	-
MSTRG.22876	MSTRG.22876.1	212	chr2:176724352-176752588:-	NA	0	0	0	0	0	0	0	0	6.15664	2.75202	0	2.22716	1.15945	0.796471	0.857381	Extragenic	-	-	-	-	-	-
MSTRG.37869	MSTRG.37869.1	2393	chr9:34662064-34704523:+	NA	34.6452	36.4983	33.2326	37.2184	33.839	42.3973	1.6758	3.58271	3.38834	0.261108	36.3051	2.22699	22.9865	4.57638e-05	0.000539805	Intragenic	Kirrel3	-	-	-	-	SINE/MIR(chr9:34702919-34703026:-)
MSTRG.960	MSTRG.960.1	927	chr1:74816902-74826285:+	NA	2.0225	2.35309	1.72859	2.60329	2.90469	2.81673	1.17506	6.00268	0	1.72976	2.40482	2.22688	0.742792	0.591693	0.739711	Extragenic	-	-	-	-	SINE/B2(chr1:74826232-74826391:+)	SINE/Alu(chr1:74825788-74825920:-); SINE/B4(chr1:74825663-74825755:-)
MSTRG.14907	MSTRG.14907.1	237	chr16:35342583-35342819:.	NA	0	0.161923	0	0.226402	0.407556	0.224954	3.55258	5.35442	0	0	0.170139	2.22675	0.289888	0.108852	0.25064	Extragenic	-	-	-	-	-	-
MSTRG.4675	ENSMUST00000217728.1	1617	chr10:128081354-128082970:-	Gm47438	7.5421	7.30505	6.91739	8.42477	8.74781	7.72443	0.553549	3.32312	4.08158	0.947413	7.77692	2.22641	6.52705	0.00011986	0.00115618	Proximal	-	Baz2a	-	-	SINE/Alu(chr10:128081851-128081968:-); SINE/B2(chr10:128081493-128081708:-); SINE/Alu(chr10:128082591-128082688:-); SINE/B4(chr10:128081874-128081971:-); SINE/Alu(chr10:128081347-128081466:-)	SINE/Alu(chr10:128082012-128082076:+)
MSTRG.2512	ENSMUST00000192616.1	772	chr1:185497388-185498159:+	5033404E19Rik	0.215963	0.151628	0.155191	0.303345	0.208741	0.182265	0.47862	1.35397	3.43719	3.6324	0.202855	2.22555	0.63186	0.225742	0.413456	Extragenic	-	-	-	-	-	-
MSTRG.6168	MSTRG.6168.1	3889	chr11:78186574-78191289:+	NA	7.69895	9.03323	8.86647	8.92819	10.6305	13.3899	1.41352	2.68898	2.40946	2.38061	9.75786	2.22315	3.84455	0.000291799	0.00239931	Intragenic	Rab34	-	-	-	SINE/Alu(chr11:78186575-78186709:+); SINE/ID(chr11:78191022-78191077:+); SINE/Alu(chr11:78190798-78190944:+); SINE/Alu(chr11:78187604-78187743:+)	SINE/B2(chr11:78186814-78187014:-); SINE/B2(chr11:78187054-78187222:-); SINE/B2(chr11:78187222-78187396:-); SINE/Alu(chr11:78187467-78187570:-); SINE/Alu(chr11:78187777-78187862:-)
MSTRG.19862	MSTRG.19862.1	5945	chr2:6690357-6696301:.	NA	44.8189	42.6341	44.208	44.2832	47.1151	47.8868	3.47916	3.15513	0.521942	1.7345	45.1577	2.22268	8.57339	3.40846e-05	0.000430124	Extragenic	-	-	-	-	-	-
MSTRG.35585	MSTRG.35585.1	277	chr8:20314448-20321725:-	NA	0	0	0	0	0	0	0	0	8.89045	0	0	2.22261	2.77691	0.0280812	0.0889065	Extragenic	-	-	-	-	-	-
MSTRG.32683	MSTRG.32683.18	1544	chr7:5056656-5060785:+	NA	3.42241	4.22116	1.4968	4.62622	4.90705	5.14922	3.32372	3.96341	0	1.60261	3.97048	2.22244	0.898405	0.845297	0.886688	Intragenic	Zfp524	-	-	-	-	-
MSTRG.39854	MSTRG.39854.1	320	chrX:10137924-10138243:.	NA	0.775427	0.945769	0.396479	0.368562	0.627008	1.53999	0	0	8.88865	0	0.775539	2.22216	4.83382	0.0076306	0.0362194	Extragenic	-	-	-	-	-	-
MSTRG.30983	MSTRG.30983.7	371	chr6:50208038-50219438:-	NA	0	0	0.761603	0	0	0	0	1.85734	0	7.02945	0.126934	2.2217	0.223551	0.0554713	0.152656	Intragenic	Gsdme	-	-	-	-	-
MSTRG.9259	MSTRG.9259.4	1002	chr13:18717326-18815469:+	NA	0	0	0.064582	0	0	0	0	8.88495	0	0	0.010764	2.22124	0.506135	0.437751	0.637792	Intragenic	Vps41	-	-	-	-	-
MSTRG.1182	MSTRG.1182.1	149	chr1:87018337-87061054:+	NA	0	0	0.021243	0	0	0	0	0	8.88374	0	0.003541	2.22094	2.77202	0.0296816	0.092414	Intragenic	Dis3l2	-	-	-	SINE/B2(chr1:87061015-87061193:+); SINE/B4(chr1:87060930-87060991:+)	-
MSTRG.35541	MSTRG.35541.1	3513	chr8:16967379-16970891:+	NA	55.3103	49.1374	48.2948	43.1064	48.0792	46.5026	2.38021	4.17351	0.911318	1.41701	48.4051	2.22051	11.6235	4.89882e-05	0.000570353	Extragenic	-	-	Csmd1	-	-	SINE/Alu(chr8:16969856-16969942:-); SINE/Alu(chr8:16968039-16968173:-)
MSTRG.15136	MSTRG.15136.1	4699	chr16:52440114-52444812:.	NA	24.9988	26.6564	28.3532	28.5552	26.6731	34.6117	3.13032	2.6167	1.9653	1.16911	28.3081	2.22036	9.10183	2.51648e-05	0.000342394	Extragenic	-	-	-	-	SINE/B4(chr16:52440603-52440732:+)	SINE/Alu(chr16:52440368-52440481:-)
MSTRG.18348	ENSMUST00000201589.1	373	chr18:69593427-69633791:+	Tcf4	0.146747	1.03268	0.659169	0.612777	0.248681	1.37649	0.69391	0.501059	6.56883	1.11615	0.679423	2.21999	1.72822	0.196698	0.373228	Intragenic	Tcf4	-	-	-	-	-
MSTRG.14016	ENSMUST00000158935.1	104	chr15:95606562-95606665:-	Gm24668	0	0	0	0	0	0	0	0	8.87977	0	0	2.21994	2.77557	0.0280812	0.0889065	Extragenic	-	-	-	-	-	-
MSTRG.14849	MSTRG.14849.11	4381	chr16:32979397-33009188:+	NA	0	24.5889	22.2157	22.7347	1.55263	23.5999	4.08086	1.10301	0.725554	2.9689	15.782	2.21958	1.89438	0.654349	0.750986	Intragenic	Lrch3	-	-	-	SINE/B4(chr16:33008244-33008393:+)	-
MSTRG.30447	MSTRG.30447.1	4973	chr6:21306885-21311857:.	NA	40.2224	33.3695	35.6463	31.8214	28.7827	33.3592	3.05205	2.80276	1.33334	1.68864	33.8669	2.2192	8.19914	4.78115e-06	0.000102127	Extragenic	-	-	Kcnd2	-	SINE/MIR(chr6:21311239-21311357:+); SINE/Alu(chr6:21309643-21309786:+)	-
MSTRG.11369	MSTRG.11369.4	7656	chr14:30715759-30822721:+	NA	0.087772	0	0	0	0	0.084232	4.21027	4.66572	0	0	0.028667	2.219	0.228393	0.0541801	0.149694	Intragenic	Sfmbt1	-	-	-	SINE/B4(chr14:30820258-30820368:+)	SINE/B4(chr14:30738529-30738651:-)
MSTRG.18279	MSTRG.18279.32	1585	chr18:65640262-65685690:+	NA	18.2725	19.7717	15.9513	21.152	17.3005	19.3804	3.6866	4.92693	0.153017	0.108132	18.6381	2.21867	4.89819	0.0355808	0.106334	Intragenic	Zfp532	-	-	-	-	SINE/B4(chr18:65640641-65640797:-)
MSTRG.28986	ENSMUST00000199275.1	2472	chr5:102983842-102986313:-	Gm43789	35.394	34.7534	35.0214	34.2563	30.8778	36.1148	2.90389	2.75237	1.80565	1.41228	34.403	2.21855	10.2018	2.6077e-06	6.71363e-05	Intragenic	Mapk10	-	-	-	-	-
MSTRG.8927	MSTRG.8927.5	2307	chr12:111758897-111794897:+	NA	0.417403	0.452416	0.207525	0.461908	0.303677	0.442493	1.42474	7.44709	0	0	0.380904	2.21796	0.449493	0.29993	0.507717	Intragenic	Klc1	-	-	-	-	-
MSTRG.1070	MSTRG.1070.10	493	chr1:82866454-82876324:+	NA	0	0	0	0	0	0	0	0	8.86794	0	0	2.21699	2.77409	0.0280812	0.0889065	Intragenic	Agfg1	-	-	-	-	-
MSTRG.21968	ENSMUST00000150956.1	2390	chr2:127202567-127208280:-	1810024B03Rik	4.39215	4.24962	4.41928	4.25775	4.00492	4.71224	2.0221	2.03008	1.43998	3.37504	4.33933	2.2168	1.29483	0.0852006	0.214021	Intragenic	1810024B03Rik	-	-	-	-	-
MSTRG.1255	MSTRG.1255.3	1297	chr1:90204015-90284127:+	NA	1.42547	1.57189	0.899071	1.41581	1.25174	1.30188	0.0289	0.742912	8.09526	0	1.31098	2.21677	5.41455	0.000141829	0.00132948	Intragenic	Ackr3	-	-	-	-	-
MSTRG.17837	MSTRG.17837.1	3263	chr18:36666519-36678073:-	NA	0.226503	0.143975	0.183834	0.145781	0.178175	0.037155	0	1.08632	3.33166	4.44898	0.15257	2.21674	0.690948	0.495896	0.681101	Intragenic	Sra1	-	-	-	SINE/B4(chr18:36666780-36666907:-)	SINE/Alu(chr18:36677766-36677912:+); SINE/B2(chr18:36666525-36666691:+)
MSTRG.28992	MSTRG.28992.1	3192	chr5:103185392-103188583:.	NA	89.1467	89.2872	86.9555	88.9076	80.36	88.4202	3.26614	2.93455	1.26913	1.39383	87.1795	2.21591	21.9566	1.47155e-06	4.60741e-05	Extragenic	-	-	-	-	SINE/B4(chr5:103188561-103188695:+); SINE/B2(chr5:103188306-103188469:+)	SINE/Alu(chr5:103185370-103185516:-); SINE/MIR(chr5:103187834-103187897:-); SINE/MIR(chr5:103188221-103188305:-); SINE/Alu(chr5:103185671-103185782:-)
MSTRG.28506	MSTRG.28506.1	2078	chr5:64476879-64504444:+	NA	3.12906	2.24364	2.34868	3.06964	0	0	0.879705	3.17284	1.89563	2.91506	1.7985	2.21581	0.769949	0.714931	0.800672	Extragenic	-	-	-	-	-	SINE/B4(chr5:64499784-64499999:-)
MSTRG.36052	ENSMUST00000210090.1	3995	chr8:55028401-55032395:+	Gm45264	43.1094	37.0597	48.0411	35.5978	34.5522	38.1792	3.50746	3.3471	0.485445	1.52305	39.4232	2.21576	6.98553	8.86436e-05	0.000911815	Intragenic	Gpm6a	-	-	-	-	-
MSTRG.2905	MSTRG.2905.1	739	chr10:20264632-20265497:-	NA	76.1362	95.3432	106.871	94.6722	96.7125	96.4385	2.66859	2.77037	3.42406	0	94.3623	2.21576	56.2652	4.59146e-05	0.000541028	Extragenic	-	-	Map7	-	-	SINE/Alu(chr10:20264938-20265057:+); SINE/B4(chr10:20265144-20265261:+); SINE/B4(chr10:20264910-20264937:+)
MSTRG.16362	MSTRG.16362.8	533	chr17:33147923-33163362:-	NA	0	0	0	0	0	0	0	8.86276	0	0	0	2.21569	0.508675	0.440596	0.637792	Intragenic	Morc2b	-	-	-	-	-
MSTRG.18348	ENSMUST00000201747.3	755	chr18:69522181-69633791:+	Tcf4	0.190091	0.340201	0.149621	0.421806	0.237113	0.093549	4.03851	3.21151	0	1.61271	0.23873	2.21568	0.189278	0.00190414	0.0114171	Intragenic	Tcf4	-	-	-	-	-
MSTRG.18001	MSTRG.18001.4	577	chr18:45471283-45506426:-	NA	0	0	1.50168	1.5461	0	0.802631	8.85839	0	0	0	0.641737	2.2146	0.378248	0.293001	0.499121	Extragenic	-	-	Kcnn2	-	-	-
MSTRG.4389	ENSMUST00000160159.2	5151	chr10:109899103-110456204:-	Nav3	7.52864	6.93501	7.7741	9.58394	8.26098	4.20275	4.34582	2.36796	0	2.14272	7.3809	2.21413	1.15551	0.691259	0.780993	Intragenic	Nav3	-	-	-	SINE/MIR(chr10:110316915-110317005:-); SINE/B2(chr10:109899247-109899435:-)	SINE/MIR(chr10:110317007-110317140:+)
MSTRG.35992	MSTRG.35992.5	527	chr8:47513282-47514877:-	NA	0	0	0.00625	0	0	0.05337	0	0	8.85627	0	0.009937	2.21407	2.79776	0.027449	0.0889065	Intragenic	Trappc11	-	-	-	-	-
MSTRG.11265	MSTRG.11265.4	600	chr14:25128246-25147915:+	NA	0	0	0	0.128123	0.737726	0.49374	0	8.85431	0	0	0.226598	2.21358	0.646231	0.626348	0.750855	Extragenic	-	-	-	-	-	SINE/B4(chr14:25147760-25148035:-)
MSTRG.25047	ENSMUST00000199435.1	3794	chr3:145118588-145122381:+	Odf2l	34.5227	34.0881	33.1698	31.38	35.3547	34.4797	3.91895	3.53451	0.603659	0.794898	33.8325	2.213	7.59653	0.000905867	0.00611089	Intragenic	Odf2l	-	-	-	-	-
MSTRG.40578	MSTRG.40578.1	2221	chrX:102927180-102929400:+	NA	3.02828	3.69457	3.11779	3.39471	3.2453	4.29076	1.48882	1.70519	3.01595	2.64127	3.4619	2.21281	1.78633	0.00760739	0.036134	Extragenic	-	-	-	-	-	-
MSTRG.31921	MSTRG.31921.1	5786	chr6:113092165-113097950:.	NA	29.3937	25.1609	27.4071	25.4614	27.0964	22.7448	3.44817	3.50972	0.739523	1.15309	26.2107	2.21263	5.82809	0.000569373	0.00415839	Extragenic	-	-	Setd5	-	SINE/B2(chr6:113092952-113093111:+); SINE/B4(chr6:113092854-113092948:+); SINE/Alu(chr6:113093325-113093430:+); SINE/B4(chr6:113095732-113095896:+); SINE/Alu(chr6:113095588-113095710:+); SINE/Alu(chr6:113097825-113097964:+); SINE/MIR(chr6:113092361-113092464:+); SINE/B4(chr6:113096319-113096446:+)	SINE/Alu(chr6:113095036-113095172:-); SINE/Alu(chr6:113092209-113092323:-); SINE/Alu(chr6:113097037-113097138:-); SINE/ID(chr6:113092629-113092702:-); SINE/ID(chr6:113096204-113096265:-); SINE/Alu(chr6:113092769-113092798:-); SINE/B2(chr6:113092004-113092195:-); SINE/Alu(chr6:113093607-113093665:-)
MSTRG.8873	MSTRG.8873.11	1628	chr12:110566894-110571688:+	NA	16.2819	17.6149	20.9037	19.2271	18.4387	19.3051	0.469678	0.43321	7.3065	0.64047	18.6286	2.21246	26.9728	1.43408e-05	0.00022473	Intragenic	Ppp2r5c	-	-	-	SINE/B4(chr12:110567180-110567418:+)	-
MSTRG.20596	ENSMUST00000202917.1	1103	chr2:34871108-34872210:-	Psmd5	5.77771	5.32654	5.11122	6.24484	6.5095	5.24927	2.85923	2.55677	1.14983	2.283	5.70318	2.21221	1.55806	0.0175768	0.0704666	Proximal	Psmd5	Cutal	-	-	-	-
MSTRG.12522	MSTRG.12522.23	2049	chr14:105625280-105643653:-	NA	0.261763	4.77456	13.2457	3.28849	5.9706	12.7396	1.68184	5.50437	0	1.66258	6.71345	2.2122	0.925678	0.934887	0.949491	Extragenic	-	-	-	-	SINE/Alu(chr14:105626072-105626209:-)	-
MSTRG.23003	MSTRG.23003.1	263	chr3:3326574-3332015:-	NA	0	0	0	0	0	0	0	0	8.84871	0	0	2.21218	2.77167	0.0280812	0.0889065	Extragenic	-	-	-	-	-	-
MSTRG.35609	MSTRG.35609.3	5562	chr8:22634051-22655181:-	NA	29.8122	32.628	14.6889	28.0709	25.5489	29.0147	2.74431	3.16622	0	2.93808	26.6273	2.21215	4.3191	0.0100836	0.0454316	Intragenic	Polb	-	-	-	SINE/Alu(chr8:22636276-22636398:-); SINE/Alu(chr8:22636934-22636983:-); SINE/Alu(chr8:22654187-22654325:-); SINE/Alu(chr8:22635189-22635292:-)	SINE/B2(chr8:22634433-22634633:+); SINE/Alu(chr8:22635071-22635136:+)
MSTRG.9217	MSTRG.9217.12	2525	chr13:15775398-16012601:-	NA	0.004477	0.012078	0	0.033204	0	0.201237	1.10242	7.74586	0	0	0.041833	2.21207	0.354482	0.19573	0.371744	Extragenic	-	-	Inhba	-	-	-
MSTRG.7365	ENSMUST00000217882.1	2071	chr12:4595340-4655888:-	Gm48678	2.13904	14.9893	2.35714	0	0.025092	1.96062	0.931876	1.03101	4.45177	2.43272	3.57854	2.21184	1.23774	0.838143	0.886688	Extragenic	-	-	Itsn2	-	-	SINE/MIR(chr12:4595690-4595906:+)
MSTRG.11260	ENSMUST00000223939.1	3883	chr14:24490729-24496959:+	Rps24	1.30747	1.36752	1.83988	1.22618	1.9209	1.079	0	7.78716	0.430829	0.629174	1.45683	2.21179	1.09831	0.898897	0.921583	Intragenic	Rps24	-	-	-	-	SINE/B2(chr14:24496129-24496233:-); SINE/Alu(chr14:24496478-24496588:-); SINE/B2(chr14:24496266-24496424:-)
MSTRG.35178	ENSMUST00000125421.7	460	chr7:140101155-140102080:-	Fuom	0	0	0.03026	0	0	0	0	0	8.84683	0	0.005043	2.21171	2.76571	0.0303796	0.0940316	Intragenic	Fuom	-	-	-	-	-
MSTRG.13817	ENSMUST00000231106.1	2459	chr15:83172350-83174808:+	Gm49463	2.75755	3.28498	2.53595	2.89922	3.17855	2.87739	0.992917	3.86234	2.67772	1.31336	2.92227	2.21158	1.88164	0.0404719	0.118028	Proximal	-	Cyb5r3	-	-	SINE/Alu(chr15:83173072-83173095:+); SINE/Alu(chr15:83173772-83173860:+); SINE/B2(chr15:83174715-83174801:+); SINE/B2(chr15:83174470-83174561:+); SINE/Alu(chr15:83173515-83173538:+); SINE/B4(chr15:83173555-83173673:+); SINE/B4(chr15:83173096-83173143:+); SINE/B4(chr15:83173861-83173958:+)	SINE/B4(chr15:83173917-83174000:-)
MSTRG.18690	ENSMUST00000225476.1	1547	chr19:4622591-4625733:-	Rce1	0	0	0	0	0	0	5.62964	3.21394	0	0	0	2.21089	0.21063	0.0409598	0.119171	Intragenic	Rce1	-	-	-	-	-
MSTRG.24171	ENSMUST00000098867.3	794	chr3:95307672-95315127:-	6330562C20Rik	3.46459	4.50896	3.84081	5.36895	4.25398	4.8035	1.88701	1.44313	5.51306	0	4.37347	2.2108	5.37866	0.00191875	0.0114927	Intragenic	Anxa9	-	-	-	-	-
MSTRG.12876	MSTRG.12876.4	1943	chr15:18697497-18819038:-	NA	0.88663	0.113535	1.11179	1.14874	0	4.87162	1.36295	3.38065	0	4.09736	1.35539	2.21024	0.301516	0.122937	0.273862	Extragenic	-	-	Cdh10	-	-	-
MSTRG.18314	ENSMUST00000237178.1	3462	chr18:67409083-67435948:-	Afg3l2	0.326373	0.088091	2.26829	0	2.72268	1.51822	0	7.36996	1.46714	0	1.15394	2.20927	1.21376	0.834836	0.886688	Intragenic	Afg3l2	-	-	-	SINE/B2(chr18:67409076-67409269:-)	SINE/B4(chr18:67434317-67434330:+); SINE/B2(chr18:67434448-67434608:+); SINE/Alu(chr18:67434331-67434421:+); SINE/B2(chr18:67435825-67436026:+); SINE/B4(chr18:67435304-67435425:+)
MSTRG.13218	MSTRG.13218.3	1347	chr15:44752253-44806400:+	NA	0.072228	0	0.381804	0	0	0	2.11987	0.514917	0	6.19964	0.075672	2.20861	0.148474	0.00170897	0.0104242	Extragenic	-	-	Sybu	-	-	-
MSTRG.10006	MSTRG.10006.15	2444	chr13:59496984-59557347:-	NA	0.571149	1.72497	0.750378	1.1587	0.277414	1.50131	1.35882	1.92556	0	5.54908	0.99732	2.20837	0.312012	0.0427726	0.123357	Intragenic	Agtpbp1	-	-	-	SINE/B2(chr13:59533073-59533195:-)	-
MSTRG.27896	MSTRG.27896.1	178	chr5:25229474-25229729:-	NA	1.21492	0.603665	0.531985	0.240261	0.719373	1.57494	5.35417	0	0	3.47857	0.81419	2.20819	0.241973	0.0304638	0.0942164	Extragenic	-	-	Galnt11	-	SINE/B4(chr5:25229395-25229542:-)	-
MSTRG.25789	MSTRG.25789.1	2130	chr4:44838202-44840331:.	NA	15.7962	17.5608	16.0449	17.6127	15.9509	19.3992	2.01649	1.91307	4.56979	0.329574	17.0608	2.20723	12.7508	4.26206e-05	0.00051102	Extragenic	-	-	Zcchc7	-	-	SINE/tRNA-Deu(chr4:44838310-44838443:-)
MSTRG.26970	ENSMUST00000132111.1	1458	chr4:131912416-131915521:-	Gm12992	5.30393	4.6981	5.44774	6.47445	4.87383	7.16634	0.552942	3.68065	2.00302	2.59132	5.66073	2.20698	2.67384	0.0274852	0.0889065	Proximal	-	Tmem200b	Srsf4	-	SINE/Alu(chr4:131913014-131913143:-); SINE/Alu(chr4:131912864-131912985:-)	-
MSTRG.13461	MSTRG.13461.23	799	chr15:73391608-73423212:-	NA	0	3.02173	1.1695	0	0	0	3.84596	4.98044	0	0	0.698538	2.2066	0.278384	0.161388	0.322811	Intragenic	Ptk2	-	-	-	-	SINE/Alu(chr15:73391790-73391895:+)
MSTRG.20300	MSTRG.20300.5	940	chr2:25455262-25461100:-	NA	0	0	0	0	0	0	0	0.005011	0	8.81964	0	2.20616	0.283305	0.141559	0.296441	Intragenic	Paxx	-	-	-	-	-
MSTRG.16169	MSTRG.16169.15	780	chr17:27630465-27635566:-	NA	0	0	0	0	0	0	0	8.82449	0	0	0	2.20612	0.509259	0.440596	0.637792	Intragenic	Nudt3	-	-	-	-	SINE/B4(chr17:27635489-27635583:+)
MSTRG.30505	ENSMUST00000202392.1	7004	chr6:28219167-28226170:-	Gm42549	18.3777	18.2831	18.3539	15.4812	15.7053	17.1918	3.24777	2.52069	1.12163	1.93335	17.2322	2.20586	3.90361	1.07468e-05	0.000181712	Extragenic	-	-	-	-	SINE/B4(chr6:28226068-28226203:-)	SINE/B2(chr6:28224237-28224415:+); SINE/B4(chr6:28222050-28222260:+)
MSTRG.18797	ENSMUST00000236976.1	749	chr19:6057954-6059524:+	Fau	0.154803	0.058634	0	0.005724	0.332366	0.047417	0.959364	3.12773	0	4.7341	0.099824	2.2053	0.185391	0.00584568	0.0291298	Intragenic	Fau	-	-	-	-	-
MSTRG.29789	ENSMUST00000201399.1	2598	chr5:134744726-134747323:-	Eln	2.46672	3.86601	4.26179	7.29397	2.99429	4.1018	0.915742	0.836009	6.87705	0.19197	4.1641	2.20519	7.10812	0.000467565	0.00352695	Intragenic	Eln	-	-	-	SINE/B4(chr5:134746275-134746451:-); SINE/B4(chr5:134745311-134745513:-); SINE/Alu(chr5:134745529-134745621:-); SINE/Alu(chr5:134744765-134744839:-); SINE/B4(chr5:134744570-134744727:-)	-
MSTRG.18469	ENSMUST00000235135.1	4327	chr18:77065245-77155030:+	Pias2	0.049933	0.004403	0.069791	0.039962	0.008146	0.001567	0	2.47267	6.34695	0	0.028967	2.20491	1.71539	0.177277	0.345449	Intragenic	Pias2	-	-	-	-	-
MSTRG.33354	MSTRG.33354.3	3905	chr7:40848924-40898602:-	NA	4.60152	4.58737	3.4667	4.79043	1.03734	2.92017	4.89591	3.12594	0.796786	0	3.56725	2.20466	1.27851	0.727917	0.811618	Extragenic	-	-	Vstm2b	-	SINE/ID(chr7:40848900-40848955:-); SINE/Alu(chr7:40849527-40849622:-); SINE/Alu(chr7:40848938-40849016:-)	SINE/ID(chr7:40875248-40875300:+); SINE/MIR(chr7:40851474-40851587:+); SINE/Alu(chr7:40875105-40875211:+); SINE/B2(chr7:40875568-40875777:+)
MSTRG.29864	MSTRG.29864.6	632	chr5:137268593-137274351:-	NA	6.49674	9.43023	4.82944	7.25112	5.76084	7.89962	7.19042	0.201615	0.60409	0.822012	6.94466	2.20453	2.01779	0.28473	0.489021	Extragenic	-	-	Ache	-	-	SINE/B4(chr5:137274335-137274756:+); SINE/B4(chr5:137272897-137272935:+)
MSTRG.23554	ENSMUST00000200221.1	3519	chr3:55483788-55487306:+	Gm42607	51.6416	61.4226	57.0399	56.1918	56.3649	64.5762	2.52604	2.72976	1.7096	1.85157	57.8728	2.20424	16.4482	7.70724e-08	8.72849e-06	Intragenic	Dclk1	-	-	-	SINE/Alu(chr3:55486847-55486946:+)	-
MSTRG.12314	MSTRG.12314.2	184	chr14:76780798-76825218:+	NA	0	0.128685	0.025414	0	0	0.188989	0	0	0	8.81688	0.057181	2.20422	0.298718	0.158148	0.318258	Extragenic	-	-	-	-	-	-
MSTRG.7048	MSTRG.7048.10	1631	chr11:113055374-113201891:-	NA	7.58528	7.82969	7.65512	8.16912	7.93379	10.5192	0.811694	2.19003	0	5.81498	8.28204	2.20418	1.62382	0.331468	0.542886	Extragenic	-	-	-	-	-	-
MSTRG.40322	MSTRG.40322.5	2002	chrX:74297177-74304721:+	NA	0	0	0	0	0	0	0	8.8155	0	0	0	2.20388	0.509397	0.440596	0.637792	Intragenic	Atp6ap1	-	-	-	-	-
MSTRG.33253	ENSMUST00000138773.1	473	chr7:34229153-34230343:-	Gpi1	0.002602	0.008447	0.011686	0.014615	0.067371	0.007354	0.06094	0.205409	8.21229	0.336753	0.018679	2.20385	2.14051	0.0526563	0.146163	Intragenic	Gpi1	-	-	-	-	-
MSTRG.12014	ENSMUST00000192342.1	4052	chr14:61677443-61681494:-	Gm37472	42.7125	45.0086	41.0389	46.851	42.3149	45.5643	1.2559	1.98595	3.32598	2.24693	43.915	2.20369	20.6215	1.90481e-08	4.68596e-06	Extragenic	-	-	Trim13	-	SINE/B2(chr14:61678571-61678762:-); SINE/Alu(chr14:61679164-61679270:-)	-
MSTRG.25383	ENSMUST00000183662.7	5158	chr4:17852893-18119145:+	Mmp16	0.025041	0.021266	0.066138	0.02032	0.03357	0.055884	1.30657	0.868933	4.15376	2.48516	0.037036	2.20361	0.540031	0.0468664	0.132908	Intragenic	Mmp16	-	-	-	-	-
MSTRG.14879	ENSMUST00000114961.7	6128	chr16:34049689-34573532:-	Kalrn	0	0	0.260944	0.443704	0	0.01164	0	8.36903	0	0.445127	0.119381	2.20354	0.477862	0.378044	0.589395	Intragenic	Kalrn	-	-	-	-	-
MSTRG.28929	MSTRG.28929.12	136	chr5:99967344-99975924:-	NA	0.022884	0.495085	0.119762	0	0.274773	0.171789	0	0.24215	8.56935	0	0.180716	2.20288	2.97647	0.0187085	0.0738468	Intragenic	Hnrnpd	-	-	-	-	SINE/Alu(chr5:99975151-99975242:+)
MSTRG.16903	MSTRG.16903.10	524	chr17:63390506-63490887:-	NA	0	0	0	0	0	0	0	0	0	8.81075	0	2.20269	0.283866	0.142268	0.296441	Intragenic	Fbxl17	-	-	-	-	-
MSTRG.1323	ENSMUST00000188923.1	3310	chr1:93479059-93482368:+	Septin2	40.4805	38.7342	37.0667	39.0951	39.4147	37.8631	3.01532	2.64186	1.41361	1.7374	38.7757	2.20205	10.1373	7.31314e-07	2.96228e-05	Intragenic	Sept2	-	-	-	SINE/ID(chr1:93481152-93481202:+); SINE/Alu(chr1:93481963-93482029:+); SINE/Alu(chr1:93480027-93480166:+)	SINE/Alu(chr1:93482099-93482217:-); SINE/B2(chr1:93481423-93481595:-)
MSTRG.21653	ENSMUST00000132752.1	731	chr2:112352526-112354369:+	Slc12a6	65.0333	63.9143	70.3845	66.6883	72.184	72.8559	1.23241	5.58559	1.6265	0.363504	68.51	2.202	31.678	0.000154021	0.00141932	Intragenic	Slc12a6	-	-	-	-	-
MSTRG.3258	MSTRG.3258.1	3585	chr10:42971008-42978229:-	NA	3.41614	3.74674	4.55475	3.6045	3.90876	3.97738	1.42081	2.67379	2.98644	1.72611	3.86804	2.20179	1.9985	0.00198788	0.0118328	Extragenic	-	-	-	-	-	SINE/Alu(chr10:42977230-42977365:+)
MSTRG.40967	MSTRG.40967.1	5094	chrX:153037268-153073163:+	NA	1.92802	1.22158	2.88492	2.88251	2.1531	1.45114	4.32842	0.26092	1.78511	2.43186	2.08688	2.20158	0.820676	0.687692	0.778011	Extragenic	-	-	Mageh1	NM_023788	SINE/MIR(chrX:153038616-153038725:+)	SINE/B4(chrX:153072938-153073056:-)
MSTRG.15926	MSTRG.15926.2	3143	chr17:21008906-21020347:+	NA	28.9818	29.5327	28.664	26.891	30.1947	28.0163	1.44312	1.54276	5.29279	0.526696	28.7134	2.20134	23.4696	2.22814e-06	6.0697e-05	Intragenic	Zfp160	-	-	-	SINE/Alu(chr17:21011308-21011413:+); SINE/Alu(chr17:21010152-21010273:+)	SINE/Alu(chr17:21011453-21011579:-)
MSTRG.36581	MSTRG.36581.5	787	chr8:85754428-85763320:+	NA	4.43836	5.36627	6.0942	7.18808	7.0582	7.6253	2.56863	1.98087	1.92444	2.3312	6.29507	2.20128	2.13442	0.00359751	0.0195094	Extragenic	-	-	Neto2	-	-	SINE/Alu(chr8:85762832-85762914:-); SINE/MIR(chr8:85754348-85754440:-)
MSTRG.28881	ENSMUST00000195892.1	1159	chr5:96996206-96997364:-	Gm9484	5.24534	5.29734	5.48978	5.31948	5.6932	5.64724	1.1251	3.84259	1.97607	1.85767	5.44873	2.20036	2.3426	0.0100498	0.0453056	Proximal	-	Bmp2k	-	-	SINE/Alu(chr5:96996325-96996412:-)	SINE/B4(chr5:96996411-96996574:+)
MSTRG.28474	ENSMUST00000199252.1	1467	chr5:57929750-57931216:+	Gm42478	47.2667	47.5607	50.9527	36.7117	37.9934	44.9441	4.71658	2.44842	0.633709	1.00195	44.2382	2.20016	8.58408	0.000251587	0.00212462	Intragenic	Pcdh7	-	-	-	-	-
MSTRG.31045	ENSMUST00000083282.1	212	chr6:53433974-53434185:+	Gm25818	0	0.108611	0	0	0	0	0	0	8.79935	0	0.018102	2.19984	2.81683	0.0264118	0.0889065	Intragenic	Creb5	-	-	-	-	-
MSTRG.10323	MSTRG.10323.3	909	chr13:75839893-75850827:+	NA	0	0	0	0	0	0	0	4.58091	0	4.21835	0	2.19982	0.241981	0.0659144	0.174739	Intragenic	Glrx	-	-	-	-	-
MSTRG.37777	MSTRG.37777.3	16345	chr9:27299228-27357905:+	NA	1.06625	4e-06	1.40129	4.75822	7.87347	10.4017	0.470784	8.32659	0	0	4.25015	2.19934	2.03886	0.562858	0.734496	Intragenic	Igsf9b	-	-	-	-	-
MSTRG.1816	MSTRG.1816.18	1275	chr1:146426384-146495145:-	NA	1.10137	2.66848	1.25175	0.184567	0.618116	1.55214	4.15414	2.16755	0	2.47373	1.2294	2.19885	0.243853	0.00367414	0.0198684	Proximal	-	Brinp3	-	-	-	-
MSTRG.30349	MSTRG.30349.1	112	chr6:10720022-10733394:-	NA	0	0	0	0	0	0	0	0	8.7952	0	0	2.1988	2.76495	0.0280812	0.0889065	Extragenic	-	-	-	-	-	-
MSTRG.23969	ENSMUST00000200006.1	818	chr3:88172009-88177961:-	1700113A16Rik	2.08388	3.29813	2.27599	2.21599	2.62911	2.64048	1.10292	0	7.69204	0	2.52393	2.19874	5.93808	0.00643642	0.0315238	Extragenic	-	-	Mef2d	-	-	SINE/B4(chr3:88175749-88175947:+)
MSTRG.32179	MSTRG.32179.4	1631	chr6:124760358-124763177:-	NA	0.015376	1.32933	0.092914	0.046956	0.035957	0.021111	0.965343	0.289239	7.12919	0.408987	0.25694	2.19819	1.55348	0.370692	0.581122	Intragenic	Eno2	-	-	-	-	-
MSTRG.27008	ENSMUST00000121181.1	285	chr4:132801970-132802254:-	Gm13022	0	0	0	0	0	0	0	0	8.79211	0	0	2.19803	2.76457	0.0280812	0.0889065	Proximal	Themis2	-	-	-	-	-
MSTRG.7282	MSTRG.7282.1	1162	chr11:120633475-120636899:+	NA	11.403	9.13082	10.8046	18.0502	11.681	8.80498	0	0.283938	0	8.50785	11.6458	2.19795	3.64897	0.137716	0.296441	Extragenic	-	-	Mafg	-	-	SINE/B4(chr11:120633898-120634028:-); SINE/Alu(chr11:120633875-120633990:-)
MSTRG.29931	MSTRG.29931.12	1616	chr5:139147040-139150017:-	NA	25.2322	17.8499	9.55967	19.5367	20.1779	15.7155	0	8.79014	0	0	18.012	2.19753	10.7607	0.0298741	0.0928722	Intragenic	Prkar1b	-	-	-	SINE/Alu(chr5:139147299-139147404:-)	-
MSTRG.28667	ENSMUST00000129275.2	508	chr5:74014215-74029680:+	Usp46os1	20.4544	23.8484	19.3444	20.9447	21.1112	19.8617	0	0.286582	8.50353	0	20.9275	2.19753	56.5429	2.86091e-06	7.1399e-05	Extragenic	-	-	Usp46	-	-	-
MSTRG.9123	MSTRG.9123.16	1983	chr13:9689139-9765160:-	NA	0.019241	0	0.026893	0	0	0	7.95978	0.631835	0	0.197662	0.007689	2.19732	0.21076	0.0381931	0.112551	Intragenic	Zmynd11	-	-	-	-	-
MSTRG.2468	ENSMUST00000132551.1	1405	chr1:182278497-182282804:-	Degs1	0.054679	0.046263	0.017485	0	0.113302	0.047606	2.25657	1.29577	4.14474	1.09124	0.046556	2.19708	0.557269	0.0234853	0.0873048	Intragenic	Degs1	-	-	-	-	-
MSTRG.29754	ENSMUST00000200652.1	2397	chr5:132490343-132492739:-	Gm43187	28.0039	28.1503	27.3631	27.8722	28.1187	32.0724	2.03567	2.6356	2.84844	1.26725	28.5968	2.19674	12.1324	3.6863e-07	1.99774e-05	Intragenic	Auts2	-	-	-	SINE/B2(chr5:132491123-132491282:-)	SINE/B4(chr5:132490949-132491115:+); SINE/B4(chr5:132492699-132492880:+); SINE/B2(chr5:132492461-132492630:+); SINE/B4(chr5:132492401-132492415:+); SINE/B4(chr5:132492234-132492372:+); SINE/B2(chr5:132492666-132492682:+); SINE/MIR(chr5:132490531-132490751:+)
MSTRG.7686	MSTRG.7686.3	3021	chr12:29136366-29199982:+	NA	0	0.11504	0.103506	0.50906	0.452985	0.47549	3.54049	1.54849	2.73085	0.965989	0.276013	2.19646	0.523349	0.0688495	0.180921	Extragenic	-	-	-	-	SINE/MIR(chr12:29198996-29199113:+)	SINE/B4(chr12:29199978-29200119:-); SINE/MIR(chr12:29166277-29166473:-)
MSTRG.3166	MSTRG.3166.9	1636	chr10:39621598-39732007:-	NA	2.77767	1.29374	1.26999	1.32567	4.70186	2.38555	1.79289	4.9398	0	2.05306	2.29241	2.19644	0.551133	0.300069	0.507878	Proximal	-	Rev3l	Traf3ip2	-	-	-
MSTRG.17837	MSTRG.17837.2	2356	chr18:36666579-36670959:-	NA	9.24304	12.8663	13.032	12.5157	14.2181	12.1392	3.26656	3.70226	0	1.81628	12.3357	2.19627	2.01069	0.0755778	0.194801	Intragenic	Sra1	-	-	-	SINE/B4(chr18:36666780-36666907:-)	SINE/B2(chr18:36666525-36666691:+); SINE/B2(chr18:36670825-36670999:+)
MSTRG.39599	ENSMUST00000213310.1	1493	chr9:120571514-120574654:+	Rpl14	0.346802	0.16737	0.188033	0.319361	0.655468	0.168786	0.698115	0.778714	7.30715	0	0.307637	2.19599	2.11413	0.0406037	0.11835	Intragenic	Rpl14	-	-	-	-	-
MSTRG.16310	MSTRG.16310.1	823	chr17:31535667-31536489:.	NA	1.46294	1.54873	0.749163	1.13224	0.193075	0.592555	0	0	8.78238	0	0.94645	2.19559	5.23703	0.00804681	0.0377912	Extragenic	-	-	-	-	-	-
MSTRG.19877	MSTRG.19877.1	1706	chr2:7332893-7352236:+	NA	50.2326	48.408	47.0581	47.1083	45.4614	51.0135	3.92276	2.72249	0	2.13686	48.2136	2.19553	6.8123	8.94681e-05	0.000918639	Extragenic	-	-	Celf2	-	SINE/B4(chr2:7352209-7352507:+)	SINE/B4(chr2:7351799-7351988:-); SINE/MIR(chr2:7351462-7351574:-)
MSTRG.3560	ENSMUST00000193990.1	342	chr10:63098349-63098690:+	Gm38063	3.95288	3.25103	3.30907	2.65553	4.19163	4.33728	0.936736	3.05572	4.7885	0	3.61624	2.19524	4.32381	0.00866364	0.0401227	Proximal	Atoh7	-	-	-	-	-
MSTRG.10652	ENSMUST00000223710.1	1963	chr13:99502477-99504439:-	5330431K02Rik	94.716	105.712	87.0608	106.537	101.102	103.028	3.52728	2.63057	1.60581	1.01627	99.6927	2.19498	30.4147	3.99494e-06	8.98967e-05	Intragenic	Map1b	-	-	-	SINE/MIR(chr13:99504389-99504496:-)	-
MSTRG.32507	MSTRG.32507.5	1001	chr6:145211161-145215282:+	NA	0.107113	0	5.03473	0.127092	3.74826	1.85923	0	0	0	8.77793	1.81274	2.19448	0.451587	0.458628	0.651474	Intragenic	Etfrf1	-	-	-	-	SINE/Alu(chr6:145211292-145211388:-)
MSTRG.1435	ENSMUST00000192257.1	2759	chr1:110964679-110967437:-	Gm36944	7.17354	7.5809	10.7986	7.07555	7.06107	7.67076	2.56214	3.81447	0	2.39909	7.8934	2.19392	1.20632	0.492359	0.678168	Intragenic	Cdh19	-	-	-	-	-
MSTRG.40955	MSTRG.40955.1	1229	chrX:152323849-152325099:+	NA	17.599	17.9315	17.4394	15.0651	18.9445	15.491	3.18306	4.13286	0	1.45784	17.0784	2.19344	2.79708	0.0211279	0.0808085	Extragenic	-	-	-	-	SINE/B2(chrX:152324039-152324252:+); SINE/Alu(chrX:152323853-152324016:+)	-
MSTRG.7392	MSTRG.7392.4	1040	chr12:5441598-5466556:+	NA	0	0	0	0	0	0	8.77318	0	0	0	0	2.19329	0.255311	0.106469	0.246922	Extragenic	-	-	-	-	-	-
MSTRG.25378	MSTRG.25378.2	431	chr4:16164128-16192367:+	NA	0.449959	0.321638	0.608896	0.688709	0.382081	0.415826	2.36048	3.45921	0	2.95203	0.477851	2.19293	0.215585	0.0010252	0.00677857	Proximal	-	Ripk2	-	-	-	-
MSTRG.35935	ENSMUST00000209931.1	3574	chr8:45779228-45782801:+	Gm45457	62.6861	50.1545	46.0657	53.6496	46.3401	50.3227	3.57354	3.37375	0.242966	1.57924	51.5365	2.19237	9.04353	0.000177433	0.00159627	Intragenic	Sorbs2	-	-	-	-	SINE/Alu(chr8:45780319-45780417:-)
MSTRG.4626	MSTRG.4626.3	1672	chr10:127067350-127079817:-	NA	0.196369	0.257878	0.307777	0.103407	0.588874	0.357381	2.35428	3.53128	0	2.88162	0.301948	2.19179	0.185842	0.000559453	0.00409661	Intragenic	Tspan31	-	-	-	-	SINE/B4(chr10:127068002-127068100:+); SINE/Alu(chr10:127067813-127067954:+); SINE/ID(chr10:127067522-127067586:+)
MSTRG.25503	MSTRG.25503.1	2226	chr4:32239200-32241425:.	NA	9.4426	13.5894	9.38977	12.0416	11.867	14.8659	1.56214	1.67917	3.77807	1.74759	11.866	2.19174	6.66586	3.66878e-06	8.50049e-05	Extragenic	-	-	-	-	-	-
MSTRG.5657	MSTRG.5657.6	12309	chr11:59662708-59780860:+	NA	0.410523	2.04303	3.29241	4.35134	1.79763	1.12981	0	0.161928	0	8.6033	2.17079	2.19131	0.854138	0.861724	0.892103	Intragenic	Mprip	-	-	-	SINE/Alu(chr11:59779362-59779485:+); SINE/Alu(chr11:59778003-59778148:+); SINE/Alu(chr11:59778406-59778492:+)	SINE/B2(chr11:59754944-59755036:-)
MSTRG.34709	ENSMUST00000209113.1	614	chr7:118592343-118596838:+	B230311B06Rik	0.877527	0	0.516485	0.10596	1.20645	0	3.45774	0.826696	4.13705	0.343518	0.45107	2.19125	0.775317	0.650392	0.750855	Intragenic	B230311B06Rik	-	-	-	SINE/B4(chr7:118596690-118596802:+)	-
MSTRG.37643	ENSMUST00000180870.1	1730	chr9:21034290-21037782:-	Gm26592	37.0871	50.5548	55.9602	50.9416	51.1536	63.5875	5.02858	2.91002	0	0.825957	51.5475	2.19114	8.47894	0.00189463	0.011369	Extragenic	-	-	Icam5	-	SINE/B4(chr9:21034289-21034445:-)	SINE/B4(chr9:21037181-21037353:+)
MSTRG.10062	MSTRG.10062.3	1866	chr13:62640815-62785808:-	NA	0.04068	0	0.079047	0.051419	0.041602	0.013237	0	0	1.05717	7.70723	0.037664	2.1911	0.43064	0.289472	0.494908	Intragenic	Zfp934	-	-	-	SINE/B2(chr13:62724163-62724351:-); SINE/B4(chr13:62746728-62746821:-); SINE/B2(chr13:62746685-62746788:-)	-
MSTRG.29678	ENSMUST00000201414.3	2454	chr5:129786998-129846371:+	Cct6a	0.113338	0.251945	0.148056	0.096229	0.33005	0.269004	2.18115	2.57025	4.0116	0	0.201437	2.19075	0.845572	0.694369	0.783574	Intragenic	Cct6a	-	-	-	SINE/Alu(chr5:129846133-129846229:+)	-
MSTRG.18693	MSTRG.18693.17	2057	chr19:4800177-4811634:-	NA	0	0	0.099704	0.104945	0.102864	0.143221	3.65042	1.83776	0	3.27429	0.075122	2.19062	0.141901	2.56793e-05	0.000347865	Intragenic	Rbm4	-	-	-	-	-
MSTRG.37067	MSTRG.37067.1	104	chr8:115735232-115737546:+	NA	0	0	0	0	0	0	0	0	8.76137	0	0	2.19034	2.76069	0.0280812	0.0889065	Extragenic	-	-	-	-	-	-
MSTRG.26593	ENSMUST00000136593.7	3319	chr4:115737779-115758295:+	Efcab14	20.7232	7.66193	0.605007	12.2926	16.5021	12.216	1.11013	3.29543	3.48203	0.870651	11.6668	2.18956	9.17722	0.0299036	0.0929363	Intragenic	Efcab14	-	-	-	SINE/Alu(chr4:115758159-115758299:+)	-
MSTRG.12641	MSTRG.12641.4	1326	chr14:120384403-120389102:-	NA	19.8243	1.11806	0.435319	0.595291	18.6675	2.36995	0.946973	0	0	7.81053	7.1684	2.18938	0.901307	0.938867	0.952565	Extragenic	-	-	Mbnl2	-	-	SINE/Alu(chr14:120384352-120384490:+)
MSTRG.10895	ENSMUST00000195644.1	846	chr13:114227111-114237432:+	Gm37907	1.19479	1.39652	1.57607	1.58907	0.969402	1.1474	0	0	8.75466	0	1.31221	2.18866	6.30267	0.00210506	0.0124253	Extragenic	-	-	-	-	-	-
MSTRG.19891	ENSMUST00000104545.1	128	chr2:10075653-10075780:-	Gm23608	0.712709	1.25512	1.41673	0.70143	0.636461	1.82742	0	0	8.75397	0	1.09164	2.18849	5.24446	0.0106045	0.0472869	Intragenic	Atp5c1	-	-	-	-	-
MSTRG.38889	ENSMUST00000195799.1	1352	chr9:85749078-85750429:+	4933431K14Rik	5.22085	5.38277	4.86578	5.2211	6.77203	6.5636	2.09423	4.85198	0.683061	1.12285	5.67103	2.18803	1.71476	0.201007	0.37926	Extragenic	-	-	Ibtk	-	SINE/MIR(chr9:85750419-85750589:+)	-
MSTRG.17452	MSTRG.17452.4	1958	chr18:7868974-7921975:+	NA	0	0	0	0	0.030457	0	0	0	0	8.75208	0.005076	2.18802	0.286673	0.144225	0.299023	Intragenic	Wac	-	-	-	-	-
MSTRG.652	MSTRG.652.2	1667	chr1:55888908-55934420:+	NA	0.803308	1.28904	0.127227	0	0.6699	0.110556	0.995865	2.16461	0	5.59116	0.500005	2.18791	0.232714	0.0234131	0.0871197	Extragenic	-	-	-	-	-	SINE/MIR(chr1:55888774-55888949:-)
MSTRG.28573	ENSMUST00000202522.1	2704	chr5:66916008-66918711:+	Gm43281	25.2872	28.3266	25.4784	29.4628	25.9021	29.1817	0.429259	0.510713	7.19945	0.611797	27.2731	2.1878	40.9765	1.37669e-06	4.40647e-05	Intragenic	Limch1	-	-	-	-	-
MSTRG.4651	MSTRG.4651.15	1556	chr10:127419929-127478216:+	NA	0	0	0	0	0	0	8.75117	0	0	0	0	2.18779	0.255656	0.106469	0.246922	Intragenic	R3hdm2	-	-	-	-	-
MSTRG.8261	MSTRG.8261.2	3498	chr12:76798042-76822553:-	NA	0	0.107431	0	0.003126	0.130028	0	0	4.0331	1.26282	3.45012	0.040098	2.18651	0.410414	0.142895	0.297242	Intragenic	Rab15	-	-	-	-	-
MSTRG.25166	MSTRG.25166.6	5847	chr3:156546428-156561806:-	NA	19.7637	14.8564	19.8419	19.1393	17.0778	17.1809	3.90093	3.87975	0.960294	0	17.9767	2.18524	6.04284	0.0150412	0.0623308	Extragenic	-	-	Negr1	-	SINE/B2(chr3:156548945-156549106:-); SINE/B4(chr3:156546806-156546953:-)	-
MSTRG.7337	ENSMUST00000173524.7	1629	chr12:3572466-3663242:+	Dtnb	0.035051	0	0	0	0.038846	0.037276	7.47121	0.832211	0	0.437527	0.018529	2.18524	0.194016	0.0194347	0.076039	Intragenic	Dtnb	-	-	-	-	-
MSTRG.6682	ENSMUST00000155062.1	481	chr11:99219220-99220831:-	Smarce1	1.77221	2.31442	2.34723	1.40816	2.64093	2.66949	0.503786	0.351834	7.30936	0.575962	2.19207	2.18523	4.28392	0.00635809	0.0312146	Intragenic	Smarce1	-	-	-	-	-
MSTRG.20177	MSTRG.20177.2	4004	chr2:19909888-20798671:+	NA	1.78947	1.87776	1.61929	1.73915	2.19135	2.19728	2.2458	3.69332	0	2.80048	1.90238	2.1849	0.442632	0.0339831	0.102471	Intragenic	Etl4	-	-	-	-	SINE/MIR(chr2:20289809-20289976:-)
MSTRG.32374	MSTRG.32374.2	24051	chr6:135713233-136173544:-	NA	0	0	0.034074	0	0	0	0	8.73833	0	0	0.005679	2.18458	0.5094	0.43902	0.637792	Intragenic	Grin2b	-	-	-	SINE/B2(chr6:135718651-135718811:-)	SINE/Alu(chr6:135715431-135715490:+)
MSTRG.6783	MSTRG.6783.1	1186	chr11:101929091-101937987:-	NA	0.958176	1.45491	1.3799	1.13531	1.37109	1.17796	3.02156	3.98836	0	1.7281	1.24622	2.18451	0.343407	0.0135465	0.0574064	Extragenic	-	-	-	-	-	SINE/B2(chr11:101929095-101929217:+); SINE/B4(chr11:101929376-101929559:+); SINE/B2(chr11:101929242-101929298:+)
MSTRG.7803	MSTRG.7803.7	6383	chr12:37880716-38634239:+	NA	0.094366	0	0.062953	0	0	0.001886	6.80475	0	1.93125	0	0.026534	2.184	0.474694	0.33273	0.542886	Intragenic	Dgkb	-	-	-	-	-
MSTRG.25478	MSTRG.25478.1	148	chr4:25835895-25898085:-	NA	0	0	0	0	0	0	0	0	8.73577	0	0	2.18394	2.75746	0.0280812	0.0889065	Extragenic	-	-	-	-	-	-
MSTRG.8906	MSTRG.8906.1	1207	chr12:111159684-111162494:-	NA	0.967993	1.18161	1.16367	0.971624	1.06489	1.23082	0.797598	0.342876	7.59506	0	1.09677	2.18388	3.46693	0.0125327	0.0540003	Extragenic	-	-	Traf3	-	-	-
MSTRG.34856	ENSMUST00000206502.1	1888	chr7:126395858-126397745:+	Gm45141	1.89297	2.52006	1.92151	2.82654	2.3461	2.82953	0.429408	0.417316	7.13818	0.749059	2.38945	2.18349	4.92644	0.00038337	0.00299613	Extragenic	-	-	Nfatc2ip	NM_010900	-	-
MSTRG.31410	MSTRG.31410.3	679	chr6:81990792-81994927:+	NA	0.375245	0.254655	0.122406	0.316432	0.539673	0.148358	1.55023	2.46772	0	4.71472	0.292795	2.18317	0.202385	0.00308589	0.0171469	Extragenic	-	-	-	-	-	-
MSTRG.35735	MSTRG.35735.4	934	chr8:31584287-31625087:-	NA	0.232909	0	0	0	0	0.290073	0	5.75587	0	2.97609	0.087164	2.18299	0.284884	0.104515	0.246922	Extragenic	-	-	-	-	SINE/B2(chr8:31624348-31624494:-)	SINE/MIR(chr8:31605904-31605965:+); SINE/Alu(chr8:31624595-31624708:+)
MSTRG.23890	ENSMUST00000151410.1	5864	chr3:84815478-84979198:+	Fbxw7	0.060502	0.151645	0.232459	0.318943	0.268997	0.279265	0.224931	0.903118	5.78054	1.82167	0.218635	2.18256	1.20742	0.55095	0.726131	Intragenic	Fbxw7	-	-	-	SINE/Alu(chr3:84968444-84968487:+); SINE/Alu(chr3:84968510-84968595:+); SINE/B4(chr3:84968497-84968509:+)	SINE/Alu(chr3:84968264-84968388:-)
MSTRG.4494	ENSMUST00000217950.1	1778	chr10:117925459-117948381:+	4933411E08Rik	0.885209	1.3742	0.820757	0.864569	0.620037	0.3112	0	0	8.72941	0	0.812661	2.18235	4.89584	0.00641645	0.0314528	Extragenic	-	-	-	-	SINE/MIR(chr10:117947831-117948020:+); SINE/B2(chr10:117925440-117925482:+)	-
MSTRG.8367	ENSMUST00000221438.1	2223	chr12:81717830-81720052:-	Gm49654	0.170976	0.299593	0.217257	0.191546	0.293178	0.378614	1.77643	1.68637	4.03519	1.23098	0.258527	2.18224	0.674469	0.0210697	0.0806477	Intragenic	Map3k9	-	-	-	SINE/Alu(chr12:81718104-81718220:-)	-
MSTRG.34139	MSTRG.34139.1	2001	chr7:81775033-81777033:.	NA	5.82964	6.26338	6.58481	5.72386	5.31518	6.38314	2.03305	2.24048	3.2737	1.18132	6.01667	2.18214	3.07002	0.000170552	0.00154563	Extragenic	-	-	-	-	SINE/B4(chr7:81775222-81775392:+); SINE/Alu(chr7:81775026-81775171:+)	SINE/B4(chr7:81776865-81777010:-)
MSTRG.33768	ENSMUST00000179870.1	79	chr7:59600776-59600854:-	Gm22253	0.240678	0.582924	0.432382	0.188295	0.191441	0.697155	0	0	8.72841	0	0.388812	2.1821	3.65072	0.018753	0.0739791	Extragenic	-	-	-	-	-	-
MSTRG.12219	MSTRG.12219.1	283	chr14:71620510-71733801:+	NA	0.325175	0.445117	0.408803	0.354445	0.25483	0	0.506415	1.73682	0	6.48327	0.298062	2.18162	0.243004	0.0303739	0.0940191	Extragenic	-	-	-	-	-	-
MSTRG.9976	MSTRG.9976.5	285	chr13:58032287-58051053:-	NA	0.156414	0	0.18095	0.08676	0.041101	0.200738	0	0	8.25761	0.466761	0.110994	2.18109	2.36067	0.0746576	0.192934	Intragenic	Klhl3	-	-	-	-	-
MSTRG.36321	MSTRG.36321.1	2234	chr8:71587671-71589904:.	NA	9.31258	9.68431	9.94644	10.4087	8.75836	11.1752	1.26109	2.26429	2.48029	2.71773	9.88093	2.18085	3.99783	6.36505e-05	0.000699679	Extragenic	-	-	-	-	SINE/B2(chr8:71587923-71588048:+); SINE/Alu(chr8:71589785-71589921:+); SINE/B2(chr8:71588107-71588127:+); SINE/Alu(chr8:71588932-71589029:+); SINE/Alu(chr8:71587780-71587880:+)	SINE/Alu(chr8:71589059-71589214:-); SINE/B2(chr8:71587568-71587753:-); SINE/B4(chr8:71588297-71588412:-)
MSTRG.21759	ENSMUST00000138189.1	828	chr2:118475861-118479711:-	Srp14	0	0.037563	0	0	0	0.055374	0	1.92706	6.7961	0	0.015489	2.18079	1.8487	0.0902099	0.224005	Intragenic	Srp14	-	-	-	-	-
MSTRG.3336	ENSMUST00000218320.1	2480	chr10:49482000-49484479:-	Gm47023	26.4741	22.483	25.3637	20.9367	23.3043	22.2455	1.46576	2.72622	2.75063	1.77958	23.4679	2.18055	9.4121	1.31346e-06	4.27195e-05	Intragenic	Grik2	-	-	-	-	SINE/Alu(chr10:49482543-49482682:+); SINE/B4(chr10:49482993-49483198:+)
MSTRG.12292	ENSMUST00000151751.1	581	chr14:75845919-75846799:+	Tpt1	0.001811	0.036176	0.001241	0.001112	0.012061	0.119424	2.55922	0.067791	3.22958	2.8642	0.028637	2.1802	0.426393	0.109844	0.252235	Intragenic	Tpt1	-	-	-	-	-
MSTRG.4757	MSTRG.4757.16	4514	chr11:3144220-3160737:-	NA	0.027057	0.000891	0.016111	0	0.013959	0.001924	0.125135	0.083833	8.51108	0	0.00999	2.18001	2.49657	0.037775	0.111547	Intragenic	Sfi1	-	-	-	SINE/B4(chr11:3158445-3158574:-); SINE/B2(chr11:3158914-3159070:-); SINE/Alu(chr11:3158742-3158882:-)	SINE/B4(chr11:3157079-3157122:+); SINE/ID(chr11:3160283-3160353:+); SINE/Alu(chr11:3157123-3157164:+)
MSTRG.1413	ENSMUST00000194600.1	4952	chr1:106219314-106224265:+	Gm38235	38.868	43.2187	37.3757	43.1881	43.0657	46.6633	3.22136	3.28039	0.73477	1.48259	42.0632	2.17978	9.50842	5.67454e-05	0.000640343	Intragenic	Phlpp1	-	-	-	-	SINE/B4(chr1:106220464-106220618:-)
MSTRG.31549	MSTRG.31549.1	3755	chr6:86843341-86847095:.	NA	5.80138	5.44263	5.06234	4.56035	5.51654	4.90272	2.75414	2.7948	1.25428	1.9146	5.21432	2.17946	1.47714	0.0207187	0.0796625	Extragenic	-	-	-	-	SINE/Alu(chr6:86846959-86847108:+); SINE/B4(chr6:86843935-86844173:+); SINE/MIR(chr6:86844629-86844746:+); SINE/MIR(chr6:86846814-86846958:+)	-
MSTRG.18206	MSTRG.18206.2	4748	chr18:61555274-61590061:+	NA	15.3179	16.1091	5.77886	10.6937	20.5491	10.8011	0.537701	3.90345	4.05587	0.220144	13.2083	2.17929	13.7645	0.00089516	0.00605011	Intragenic	Csnk1a1	-	-	-	-	SINE/Alu(chr18:61588431-61588579:-)
MSTRG.18976	ENSMUST00000186500.1	4374	chr19:11480205-11484578:-	BE692007	1.26321	1.15856	0.969426	1.3113	1.19492	0.982358	2.98634	1.77731	0.70834	3.24377	1.14663	2.17894	0.409377	0.00105349	0.00693174	Proximal	-	Gm8369	Ms4a6c	-	SINE/MIR(chr19:11480597-11480679:-)	SINE/B2(chr19:11482374-11482592:+)
MSTRG.38363	ENSMUST00000216877.1	2236	chr9:58253192-58262520:+	Stoml1	0.135163	0.04444	0.299957	0.041481	0.108928	0.007558	2.93871	0.153494	0	5.62335	0.106254	2.17889	0.155247	0.00372498	0.0200895	Intragenic	Stoml1	-	-	-	-	SINE/MIR(chr9:58255583-58255660:-)
MSTRG.7634	ENSMUST00000222444.1	438	chr12:24776246-24776683:-	Gm9318	0.290715	0.972539	0.445939	0.436046	0.401	0.530751	0	0	8.71488	0	0.512832	2.17872	4.16088	0.00759178	0.0360735	Extragenic	-	-	-	-	-	-
MSTRG.22105	MSTRG.22105.2	10727	chr2:131990029-132024438:-	NA	3.09412	0	3.29403	3.07865	0	0	0.687919	0.516523	5.19874	2.30973	1.5778	2.17823	1.35864	0.721519	0.806206	Intragenic	Rassf2	-	-	-	SINE/MIR(chr2:131992103-131992266:-); SINE/B4(chr2:131995186-131995288:-); SINE/ID(chr2:131994171-131994240:-); SINE/B2(chr2:132002766-132002918:-)	SINE/B2(chr2:131990255-131990459:+)
MSTRG.4775	MSTRG.4775.2	289	chr11:3452415-3471600:+	NA	0	0	0	0.218754	0	0.161259	0	3.14975	0	5.56204	0.063336	2.17795	0.257829	0.0768595	0.197435	Proximal	Pla2g3	-	Rnf185	-	-	-
MSTRG.21794	MSTRG.21794.6	4416	chr2:119639633-119651286:+	NA	5.42019	6.12643	6.61626	7.23657	6.04779	6.02394	4.37755	2.06803	2.26465	0	6.2452	2.17756	3.2746	0.053374	0.147816	Intragenic	Nusap1	-	-	-	SINE/ID(chr2:119649533-119649606:+); SINE/Alu(chr2:119648554-119648699:+); SINE/B4(chr2:119650144-119650261:+); SINE/B2(chr2:119650488-119650647:+); SINE/Alu(chr2:119651056-119651120:+)	SINE/Alu(chr2:119650403-119650459:-); SINE/B4(chr2:119649816-119650009:-); SINE/Alu(chr2:119647789-119647904:-)
MSTRG.10538	MSTRG.10538.3	1410	chr13:93705820-93719175:-	NA	0.906251	0.489392	0.827834	0.274115	0	0.709466	0	4.46254	0	4.24608	0.53451	2.17716	0.324746	0.134408	0.292523	Extragenic	-	-	Dmgdh	-	SINE/B4(chr13:93706340-93706508:-)	-
MSTRG.32777	ENSMUST00000191346.1	377	chr7:12949690-12950066:-	1810019N24Rik	2.75008	5.36345	3.92265	5.43976	4.46699	4.55622	0	0.32928	8.002	0.376672	4.41652	2.17699	11.8832	4.8128e-05	0.000562207	Proximal	-	Zfp324	-	-	-	-
MSTRG.28087	MSTRG.28087.5	5426	chr5:32459270-32495523:+	NA	0	0	0	0	0	0	0	0	8.70492	0	0	2.17623	2.75357	0.0280812	0.0889065	Intragenic	Ppp1cb	-	-	-	SINE/B2(chr5:32493405-32493436:+); SINE/B4(chr5:32494395-32494417:+); SINE/Alu(chr5:32494302-32494394:+); SINE/Alu(chr5:32493297-32493363:+); SINE/B2(chr5:32495054-32495233:+); SINE/B4(chr5:32494256-32494301:+); SINE/B2(chr5:32493500-32493656:+)	SINE/Alu(chr5:32493835-32493927:-); SINE/B2(chr5:32494076-32494274:-); SINE/Alu(chr5:32493742-32493837:-)
MSTRG.16211	MSTRG.16211.3	3841	chr17:28587734-28607192:-	NA	0	0	0	0	0	0	0	0	0	8.70295	0	2.17574	0.285601	0.142268	0.296441	Intragenic	Srpk1	-	-	-	-	SINE/Alu(chr17:28589201-28589347:+)
MSTRG.25028	MSTRG.25028.9	740	chr3:143876987-143897076:-	NA	0	0	0	0	0	0.160954	4.2041	4.49836	0	0	0.026826	2.17562	0.23129	0.0544533	0.150319	Extragenic	-	-	-	-	-	SINE/B2(chr3:143896926-143897141:+)
MSTRG.17972	MSTRG.17972.1	3653	chr18:42859693-42863345:.	NA	40.5811	37.5024	36.5128	35.0556	34.3394	37.0352	2.6887	3.58955	1.04156	1.38125	36.8378	2.17526	9.23681	3.36362e-05	0.00042555	Extragenic	-	-	-	-	SINE/MIR(chr18:42863018-42863232:+)	-
MSTRG.11847	ENSMUST00000226138.1	1544	chr14:54446318-54447861:+	5430430K15Rik	0.317191	0.299501	0.078072	0.18133	0.118457	0.080466	0	0	8.70064	0	0.17917	2.17516	3.2763	0.0139665	0.0588186	Extragenic	-	-	-	-	SINE/Alu(chr14:54446377-54446512:+)	SINE/Alu(chr14:54447226-54447332:-); SINE/Alu(chr14:54447665-54447788:-); SINE/B2(chr14:54446721-54446924:-); SINE/B4(chr14:54447491-54447620:-)
MSTRG.28800	MSTRG.28800.1	3757	chr5:90314356-90318112:.	NA	35.0993	34.8299	34.1338	32.6315	33.6938	36.3265	2.94336	2.74013	1.3798	1.63607	34.4525	2.17484	9.00683	1.50855e-06	4.68749e-05	Extragenic	-	-	-	-	SINE/B2(chr5:90315438-90315618:+); SINE/B2(chr5:90317564-90317750:+); SINE/B4(chr5:90314507-90314612:+); SINE/Alu(chr5:90317445-90317548:+)	-
MSTRG.8711	MSTRG.8711.5	3646	chr12:103388755-103407370:+	NA	0	0	0	0	0	0	8.69816	0	0	0	0	2.17454	0.256492	0.106469	0.246922	Intragenic	Otub2	-	-	-	SINE/Alu(chr12:103406869-103406944:+); SINE/B4(chr12:103406861-103406926:+)	-
MSTRG.8265	MSTRG.8265.7	1748	chr12:77239532-77450276:+	NA	0	0.065749	0.022437	0.123832	0.112916	0	4.33065	4.36665	0	0	0.054156	2.17432	0.241467	0.0610089	0.164429	Intragenic	Fut8	-	-	-	-	-
MSTRG.14420	ENSMUST00000181526.2	2942	chr16:11203366-11225796:+	2610020C07Rik	17.9175	18.8364	20.4735	16.5396	13.5139	19.5908	2.57794	2.35129	2.69851	1.06753	17.8119	2.17382	6.89302	6.49239e-05	0.000710982	Proximal	-	Rsl1d1	Gspt1	-	-	SINE/B2(chr16:11225234-11225425:-); SINE/B2(chr16:11224095-11224265:-); SINE/B2(chr16:11223697-11223899:-)
MSTRG.30718	MSTRG.30718.7	7565	chr6:38694390-38875303:-	NA	4.64522	1.22606	2.68902	0.288005	0.78566	0.227833	0.579078	2.93867	1.92716	3.24931	1.64363	2.17355	0.611186	0.469144	0.660095	Intragenic	Hipk2	-	-	-	-	-
MSTRG.34242	MSTRG.34242.15	721	chr7:90029163-90049184:+	NA	0.245368	0	0	0	0	0	3.2111	0	0	5.48303	0.040895	2.17353	0.154536	0.00725597	0.0347698	Extragenic	-	-	Eed	-	-	-
MSTRG.14615	MSTRG.14615.5	8124	chr16:20097585-20129221:+	NA	0	0	0	0	0	0	0	8.69275	0	0	0	2.17319	0.511294	0.440596	0.637792	Intragenic	Klhl24	-	-	-	SINE/Alu(chr16:20125772-20125887:+); SINE/B2(chr16:20127781-20127995:+); SINE/B4(chr16:20127365-20127503:+); SINE/Alu(chr16:20123303-20123425:+); SINE/B2(chr16:20124297-20124494:+); SINE/B2(chr16:20128003-20128191:+)	SINE/Alu(chr16:20126188-20126279:-); SINE/B4(chr16:20128408-20128557:-); SINE/B2(chr16:20123717-20123847:-); SINE/Alu(chr16:20128603-20128691:-)
MSTRG.18742	ENSMUST00000236511.1	494	chr19:5380101-5381320:-	Sart1	0	0.004627	0.097182	0	0.145983	0.021197	2.01811	3.42834	0	3.24436	0.044832	2.1727	0.154073	0.000287823	0.00237222	Intragenic	Sart1	-	-	-	-	-
MSTRG.24726	ENSMUST00000199825.1	3540	chr3:123556660-123560199:-	Ndst3	32.2546	31.6855	36.9485	25.9479	29.745	28.5069	2.3634	1.50295	2.65003	2.17391	30.848	2.17257	10.1355	1.80338e-06	5.25146e-05	Intragenic	Ndst3	-	-	-	-	SINE/MIR(chr3:123558776-123558888:+); SINE/MIR(chr3:123557090-123557263:+)
MSTRG.2536	ENSMUST00000160380.2	823	chr1:187125138-187127852:+	1700007P06Rik	1.17077	1.5057	1.03825	0.96408	1.46718	0.856344	1.48663	2.8104	4.39119	0	1.16705	2.17205	1.78025	0.18562	0.357503	Extragenic	-	-	Spata17	-	-	-
MSTRG.33015	MSTRG.33015.27	1298	chr7:25396186-25573821:+	NA	0	0	2.85345	2.71815	5.07444	5.45169	4.68372	4.0032	0	0	2.68296	2.17173	0.684345	0.721093	0.805918	Proximal	-	Cnfn	Lipe	-	-	SINE/Alu(chr7:25396188-25396248:-)
MSTRG.32130	ENSMUST00000129815.7	7519	chr6:121372933-121473678:-	Iqsec3	0.042631	0.244643	0.351215	0.136447	1.00359	0.211173	0.957566	1.8193	2.80443	3.1055	0.331616	2.1717	0.530394	0.0785758	0.200928	Intragenic	Iqsec3	-	-	-	-	-
MSTRG.23663	ENSMUST00000194615.1	292	chr3:61291155-61291446:-	Gm37719	0	0	0	0	0	0	0	0	8.68677	0	0	2.17169	2.75127	0.0280812	0.0889065	Extragenic	-	-	-	-	-	-
MSTRG.15602	MSTRG.15602.1	801	chr16:96070507-96071365:+	NA	22.6394	23.3544	23.4715	23.2395	26.3093	24.7469	2.75748	1.11419	3.05911	1.75045	23.9602	2.17031	9.72658	1.11838e-05	0.000187202	Extragenic	-	-	Brwd1	-	SINE/Alu(chr16:96070496-96070605:+)	SINE/Alu(chr16:96071314-96071375:-)
MSTRG.8847	MSTRG.8847.1	344	chr12:109716301-109718488:+	NA	0	0	0.195225	0.416978	0.719847	0	3.05126	2.47994	3.14991	0	0.222008	2.17028	0.716131	0.511973	0.693407	Extragenic	-	-	-	-	-	-
MSTRG.26375	MSTRG.26375.9	1430	chr4:101363528-101399531:+	NA	0.445379	0.199489	0.081679	0.092454	0.124347	0.383506	0.954549	2.4739	2.11635	3.13183	0.221142	2.16916	0.423754	0.0125479	0.0540598	Extragenic	-	-	-	-	SINE/B2(chr4:101390894-101391090:+)	SINE/B4(chr4:101374096-101374235:-)
MSTRG.37831	MSTRG.37831.7	4033	chr9:32224153-32257698:+	NA	0.009533	0.063203	0.004827	0	0.085715	0.230842	1.20343	0.164585	4.10478	3.20381	0.065687	2.16915	0.59683	0.288586	0.493909	Intragenic	Arhgap32	-	-	-	-	-
MSTRG.38160	MSTRG.38160.5	6937	chr9:49502222-49799049:-	NA	0	0.426768	0.464323	0.325999	0.42109	0	0	0	6.85775	1.81289	0.27303	2.16766	1.7666	0.309308	0.519111	Intragenic	Ncam1	-	-	-	-	-
MSTRG.25463	MSTRG.25463.12	734	chr4:24766182-24851124:-	NA	0.044055	0	0.107176	0	1.28465	0	7.56555	1.10492	0	0	0.239313	2.16762	0.264903	0.103336	0.246922	Intragenic	Klhl32	-	-	-	-	-
MSTRG.15361	ENSMUST00000191696.1	2133	chr16:77685277-77687409:+	Gm37694	29.5229	31.7402	35.0063	29.394	31.7612	33.8916	2.71492	2.76343	1.00446	2.18765	31.886	2.16761	7.03505	4.30736e-07	2.16264e-05	Extragenic	-	-	-	-	-	-
MSTRG.40482	ENSMUST00000117321.2	326	chrX:94615800-94616125:+	Gm9009	0.053611	0.148752	0.201468	0.208593	0.062475	0.241627	0	0	8.6684	0	0.152754	2.1671	3.16937	0.0169114	0.0683791	Extragenic	-	-	-	-	-	-
MSTRG.1489	ENSMUST00000135937.1	691	chr1:120116010-120121078:-	Dbi	0.194678	0.173382	0.407637	0.447147	0.368851	0.332995	0.538401	1.30353	5.23219	1.59276	0.320782	2.16672	1.07392	0.751667	0.831673	Intragenic	Dbi	-	-	-	-	-
MSTRG.27192	MSTRG.27192.2	971	chr4:139923978-139932393:-	NA	1.21723	1.77018	0.932328	1.08876	0.733019	0.884114	4.44337	1.77799	0	2.44401	1.10427	2.16634	0.283972	0.00241129	0.0139203	Extragenic	-	-	-	-	SINE/B4(chr4:139924210-139924291:-)	SINE/B4(chr4:139924430-139924695:+); SINE/B4(chr4:139926792-139927032:+)
MSTRG.28176	MSTRG.28176.3	918	chr5:35583011-35592219:+	NA	0.303809	0.913979	0.377569	0.724348	0.360484	0.363582	2.05244	2.89373	1.09365	2.62472	0.507295	2.16613	0.368935	0.00234366	0.0135961	Intragenic	Acox3	-	-	-	-	-
MSTRG.30611	MSTRG.30611.1	134	chr6:33048050-33048783:-	NA	0.104628	0.119762	0.009842	0.019823	0	0	2.54696	2.35115	0	3.76405	0.042342	2.16554	0.14396	4.83637e-05	0.000564444	Intragenic	Chchd3	-	-	-	-	-
MSTRG.22538	ENSMUST00000131902.1	346	chr2:157565591-157566361:-	Blcap	0.105464	0.065767	0	0.148521	0.364813	0.370514	0	0	8.6615	0	0.175847	2.16537	3.35714	0.0095687	0.0435436	Intragenic	Blcap	-	-	-	-	-
MSTRG.14335	MSTRG.14335.19	1700	chr16:5983259-7408636:+	NA	0.042346	0	0.009716	0.016997	0.019408	0	0	0	0	8.66095	0.014745	2.16524	0.290479	0.146345	0.30192	Intragenic	Rbfox1	-	-	-	-	SINE/tRNA-RTE(chr16:5994189-5994356:-)
MSTRG.17795	ENSMUST00000235585.1	390	chr18:35553412-35559508:+	Snhg4	0.126386	0	0	0	0	0	2.03049	3.08997	0	3.54015	0.021064	2.16515	0.149412	0.000204975	0.00179472	Intragenic	Matr3	-	-	-	-	-
MSTRG.9767	ENSMUST00000225219.1	2652	chr13:47152357-47155008:-	Gm48581	11.2194	13.058	9.54573	11.6708	11.2194	12.3746	0.598541	0.187511	7.87456	0	11.5147	2.16515	24.774	3.12848e-05	0.00040245	Extragenic	-	-	Rnf144b	-	SINE/B4(chr13:47154009-47154170:-)	SINE/ID(chr13:47154469-47154528:+)
MSTRG.133	MSTRG.133.2	2953	chr1:14755454-14778504:+	NA	2.93271	1.62614	0	3.99445	1.69189	0	3.1455	5.17349	0.302728	0.036472	1.70753	2.16455	0.869578	0.880238	0.906687	Extragenic	-	-	Msc	NM_010827	-	-
MSTRG.5177	ENSMUST00000137306.7	3330	chr11:30954406-31102704:+	Asb3	0.021547	0.043593	0.033647	0.017874	0.139016	0.062998	0.727038	0.950323	4.18173	2.79812	0.053113	2.1643	0.622917	0.154058	0.312552	Intragenic	Gpr75	-	-	-	-	-
MSTRG.1912	MSTRG.1912.6	2752	chr1:153903230-153909911:+	NA	0.010253	0	0.0046	0.018342	0.002172	0.238482	0	0	8.65697	0	0.045642	2.16424	2.87998	0.0242291	0.0889065	Intragenic	Glul	-	-	-	-	-
MSTRG.28623	MSTRG.28623.2	1663	chr5:71679871-71701689:-	NA	0	0	0	0	0	0	5.81345	0	0	2.84163	0	2.16377	0.150855	0.00642679	0.03149	Extragenic	-	-	Gabrb1	-	-	-
MSTRG.14291	ENSMUST00000195629.1	2861	chr16:4170776-4173636:-	Gm37186	44.0743	43.6237	43.464	45.6629	45.5952	41.6964	1.66276	2.4426	3.36345	1.18605	44.0194	2.16371	22.0138	2.60306e-08	5.40317e-06	Intragenic	Crebbp	-	-	-	SINE/MIR(chr16:4172205-4172330:-); SINE/B4(chr16:4172650-4172797:-)	SINE/B4(chr16:4171730-4171816:+)
MSTRG.8828	MSTRG.8828.16	1011	chr12:109684607-109715037:+	NA	2e-06	0	0.013503	0	0	0.06782	3.36364	4.80746	0	0.483582	0.013554	2.16367	0.200204	0.0163506	0.0665754	Extragenic	-	-	-	-	-	-
MSTRG.2639	ENSMUST00000192025.1	2599	chr1:194650319-194652917:+	Gm37783	47.5895	51.106	46.2858	61.0274	53.0072	53.0887	2.20575	3.26833	1.92824	1.25203	52.0174	2.16359	18.8751	1.98947e-06	5.61254e-05	Intragenic	Plxna2	-	-	-	-	-
MSTRG.5962	MSTRG.5962.11	2236	chr11:70943937-70969973:-	NA	0	0	0	0	0	0	6.4758	0	0	2.17615	0	2.16299	0.158485	0.00882289	0.0407123	Intragenic	Nup88	-	-	-	-	-
MSTRG.7042	MSTRG.7042.1	2198	chr11:112663702-112782116:-	NA	2.43953	1.70632	2.70685	0	2.7457	0.069228	0.302182	0.693028	1.86463	5.79189	1.61127	2.16293	0.686277	0.642153	0.750855	Extragenic	-	-	Sox9	-	SINE/MIR(chr11:112669305-112669384:-)	-
MSTRG.31664	ENSMUST00000206250.1	1076	chr6:91876910-91877985:-	Gm44712	1.9916	2.03681	1.803	2.08653	2.28488	1.71857	0	1.74966	5.121	1.78058	1.9869	2.16281	2.89393	0.0133979	0.0569047	Proximal	-	Ccdc174	-	-	-	SINE/Alu(chr6:91877431-91877574:+); SINE/Alu(chr6:91877260-91877388:+)
MSTRG.23304	MSTRG.23304.1	5793	chr3:33043341-33049133:.	NA	45.4618	46.6811	47.2355	44.3871	40.1332	44.0326	3.34229	2.09203	2.76746	0.448658	44.6552	2.16261	19.5608	5.3201e-05	0.000609003	Extragenic	-	-	-	-	-	SINE/MIR(chr3:33046311-33046324:-); SINE/B4(chr3:33047851-33048043:-); SINE/Alu(chr3:33047245-33047340:-); SINE/B4(chr3:33045945-33046122:-); SINE/B4(chr3:33046312-33046447:-); SINE/MIR(chr3:33046123-33046248:-)
MSTRG.4149	MSTRG.4149.1	1877	chr10:91154121-91155997:.	NA	6.01637	7.47239	7.28739	7.66535	7.67122	7.75359	2.91269	2.09198	0	3.64272	7.31105	2.16185	1.14999	0.565783	0.734496	Extragenic	-	-	-	-	SINE/Alu(chr10:91154081-91154194:+); SINE/Alu(chr10:91155572-91155667:+)	SINE/Alu(chr10:91154593-91154734:-); SINE/B2(chr10:91154759-91154920:-)
MSTRG.13838	MSTRG.13838.1	422	chr15:84097717-84098138:.	NA	0.533844	1.81669	1.15946	0.71758	1.56733	0.825932	1.44202	0.231515	6.97363	0	1.10347	2.16179	2.79669	0.076135	0.195934	Extragenic	-	-	-	-	-	-
MSTRG.18665	ENSMUST00000236718.1	993	chr19:4193677-4195420:+	Ppp1ca	0.470221	0.040944	0.009412	0	0.077661	0.046466	0.408836	0.41006	7.41478	0.413293	0.107451	2.16174	1.692	0.159458	0.319997	Intragenic	Ppp1ca	-	-	-	-	-
MSTRG.22362	MSTRG.22362.3	1532	chr2:151494290-151511414:+	NA	0.322641	0.117318	0.229549	0.046625	0.35444	0.345421	0	6.44517	0	2.19645	0.235999	2.1604	0.346565	0.163081	0.324998	Intragenic	Nsfl1c	-	-	-	-	-
MSTRG.1627	ENSMUST00000146360.1	2789	chr1:131842840-131848865:+	Slc41a1	0	0.007963	0.35071	0.196131	0.12833	0.02256	1.15993	2.82131	0	4.66033	0.117616	2.16039	0.176544	0.00249101	0.0143172	Intragenic	Slc41a1	-	-	-	-	-
MSTRG.6481	MSTRG.6481.1	305	chr11:91193059-91193387:-	NA	0	0	0	0	0	0	0	0	8.63949	0	0	2.15987	2.74528	0.0280812	0.0889065	Extragenic	-	-	-	-	-	-
MSTRG.14685	ENSMUST00000231692.1	1769	chr16:22874983-22894386:-	Gm30505	2.47632	2.93987	2.26851	2.07624	2.66352	2.32732	2.0476	1.85109	1.92808	2.81187	2.45863	2.15966	0.993758	0.958942	0.968298	Extragenic	-	-	Dnajb11	-	SINE/B4(chr16:22875576-22875755:-)	SINE/B4(chr16:22875231-22875340:+)
MSTRG.21641	MSTRG.21641.1	404	chr2:110644194-110645784:-	NA	0	0	0.192604	0	0	0	3.09621	0	0	5.53893	0.032101	2.15878	0.150736	0.00577685	0.0288619	Extragenic	-	-	Slc5a12	-	-	-
MSTRG.11681	MSTRG.11681.4	2605	chr14:50870360-50879269:+	NA	0	0	0.296248	0	0	0.512371	0	8.63477	0	0	0.13477	2.15869	0.542374	0.486933	0.673581	Extragenic	-	-	Tep1	-	SINE/B2(chr14:50877348-50877534:+)	-
MSTRG.19366	MSTRG.19366.6	8554	chr19:38264623-38313431:+	NA	0	0	0	0	0	0	8.63254	0	0	0	0	2.15814	0.257537	0.106469	0.246922	Intragenic	Lgi1	-	-	-	SINE/MIR(chr19:38308262-38308407:+); SINE/B2(chr19:38310926-38311114:+); SINE/ID(chr19:38307479-38307556:+)	-
MSTRG.16202	ENSMUST00000152665.2	907	chr17:28328586-28331033:+	Rpl10a	0.108277	0.286998	0.034387	0.474652	0.025999	0.223981	0.253598	0.662418	7.40821	0.306915	0.192382	2.15779	2.13791	0.00580604	0.0289712	Intragenic	Rpl10a	-	-	-	-	-
MSTRG.17098	MSTRG.17098.16	2179	chr17:74604494-74618563:+	NA	1.27258	1.69098	7.3567	1.06055	3.64851	7.72455	5.49653	1.95104	0	1.18299	3.79231	2.15764	0.473914	0.255242	0.451601	Intragenic	Birc6	-	-	-	-	-
MSTRG.25228	ENSMUST00000154922.7	2817	chr4:3549041-3574853:-	Tmem68	0.069541	0.078767	0.156515	0.057803	0.091977	0.127291	0	0.931787	7.69789	0	0.096982	2.15742	2.32297	0.0242317	0.0889065	Intragenic	Tmem68	-	-	-	-	-
MSTRG.29520	ENSMUST00000196423.4	3435	chr5:122787721-122821339:-	Anapc5	0.139515	0.265342	0.666357	0.426029	0.865962	0.663583	1.09832	0.791918	3.88339	2.85594	0.504465	2.15739	0.763906	0.455196	0.648516	Intragenic	Anapc5	-	-	-	-	-
MSTRG.34626	MSTRG.34626.2	4841	chr7:111070991-111083030:-	NA	0	0	0	0	0	0	0	8.62653	0	0	0	2.15663	0.51233	0.440596	0.637792	Intragenic	Eif4g2	-	-	-	-	-
MSTRG.10742	MSTRG.10742.1	2650	chr13:105018527-105021176:.	NA	66.1449	58.3364	62.9256	57.0622	47.225	51.4112	3.20576	3.97799	0	1.44028	57.1842	2.15601	8.93182	0.000370221	0.00291378	Extragenic	-	-	-	-	SINE/Alu(chr13:105020960-105020991:+); SINE/Alu(chr13:105021108-105021129:+)	SINE/B2(chr13:105019824-105020035:-); SINE/Alu(chr13:105020266-105020411:-); SINE/Alu(chr13:105020596-105020698:-)
MSTRG.38519	MSTRG.38519.5	2001	chr9:65676579-65690300:+	NA	0.136851	1.85551	5.87649	2.89419	0.062989	1.30444	0.5418	1.34196	0	6.74003	2.02175	2.15595	0.410566	0.310498	0.520558	Intragenic	Oaz2	-	-	-	-	-
MSTRG.28402	MSTRG.28402.2	659	chr5:50144536-50208433:+	NA	0.060355	0	0	0	0	0.047633	1.83522	0.323209	0	6.46521	0.017998	2.15591	0.165232	0.00600703	0.0298097	Extragenic	-	-	-	-	-	SINE/Alu(chr5:50172940-50173066:-)
MSTRG.16851	MSTRG.16851.1	1278	chr17:56829347-56830624:.	NA	3.35017	3.68663	2.84553	3.82878	3.17592	3.121	0	0.535131	8.08842	0	3.33467	2.15589	10.6973	1.95664e-05	0.000283695	Extragenic	-	-	-	-	SINE/B4(chr17:56829255-56829381:+)	-
MSTRG.5548	MSTRG.5548.2	3176	chr11:53990628-54029950:-	NA	4.27353	5.1397	5.42906	6.72435	5.9158	7.01234	1.69089	2.86034	2.82244	1.24934	5.74913	2.15575	3.04931	0.000499446	0.00372924	Intragenic	Slc22a4	-	-	-	SINE/Alu(chr11:54029327-54029476:-)	SINE/Alu(chr11:54029867-54029969:+)
MSTRG.35909	ENSMUST00000126561.7	2154	chr8:41340661-41350037:-	Asah1	0	0.099143	0.0284	0.049098	0	0.067781	0	0	8.62225	0	0.040737	2.15556	2.86948	0.022568	0.0847949	Intragenic	Asah1	-	-	-	SINE/Alu(chr8:41350023-41350165:-)	-
MSTRG.34298	MSTRG.34298.1	3092	chr7:92874470-93006699:+	NA	0.331206	0.372697	0.270745	0.547255	0.554326	0.543456	0.83387	2.76513	2.77597	2.24649	0.436614	2.15537	0.670707	0.0915617	0.226672	Intragenic	Prcp	-	-	-	-	-
MSTRG.39861	MSTRG.39861.1	1471	chrX:10706843-10716914:-	NA	1.76937	2.34391	2.37115	1.32598	1.69203	1.90109	2.8553	1.49103	2.2559	2.01764	1.90059	2.15497	0.830269	0.333109	0.542886	Proximal	-	Mid1ip1	-	-	-	-
MSTRG.34082	ENSMUST00000206403.1	2296	chr7:79922572-79924867:-	Gm44950	10.2441	9.83358	10.2861	11.6627	11.4222	11.7095	2.15818	3.49931	0.40222	2.55992	10.8597	2.15491	2.26959	0.0144439	0.0604002	Proximal	Ap3s2	-	-	-	SINE/B4(chr7:79923732-79923881:-); SINE/Alu(chr7:79923941-79924038:-); SINE/Alu(chr7:79922781-79922919:-); SINE/B2(chr7:79923678-79923731:-); SINE/Alu(chr7:79924440-79924568:-)	SINE/Alu(chr7:79923047-79923116:+); SINE/B4(chr7:79922994-79923114:+); SINE/MIR(chr7:79924589-79924690:+); SINE/Alu(chr7:79924761-79924858:+); SINE/Alu(chr7:79924866-79924985:+)
MSTRG.2458	ENSMUST00000192768.1	1890	chr1:181910708-181912597:-	Enah	34.2384	33.6176	35.6719	33.6493	32.8032	36.0506	1.71136	3.90695	1.02251	1.97675	34.3385	2.15439	8.98079	3.52739e-05	0.000441504	Intragenic	Enah	-	-	-	SINE/B4(chr1:181912115-181912283:-); SINE/B4(chr1:181910858-181910870:-); SINE/B2(chr1:181912500-181912683:-); SINE/B4(chr1:181912313-181912380:-); SINE/Alu(chr1:181910731-181910857:-); SINE/Alu(chr1:181912391-181912495:-)	-
MSTRG.24748	ENSMUST00000196232.1	1795	chr3:126974256-126976050:-	Gm43322	41.333	37.3695	40.7161	36.831	31.2749	35.4026	3.81884	3.34706	0.048016	1.40182	37.1545	2.15394	5.82263	0.000744758	0.00519081	Intragenic	Ank2	-	-	-	SINE/B4(chr3:126975505-126975533:-); SINE/Alu(chr3:126975368-126975504:-)	-
MSTRG.27329	MSTRG.27329.1	313	chr4:147755000-147755564:+	NA	0	0	0	0	0	0	0	0	8.61536	0	0	2.15384	2.74221	0.0280812	0.0889065	Extragenic	-	-	Zfp984	-	-	-
MSTRG.40594	ENSMUST00000234690.1	1115	chrX:103493556-103510017:+	Jpx	0.109549	0.074856	0.061152	0.016064	0.096866	0	2.00972	1.96545	0	4.64019	0.059748	2.15384	0.151321	0.000185572	0.00165318	Extragenic	-	-	-	-	-	-
MSTRG.10530	MSTRG.10530.1	192	chr13:93409585-93409915:-	NA	0.154045	0.409742	0.628513	0	0.215304	0.106735	2.20519	1.03486	0	5.37161	0.25239	2.15291	0.161337	0.000354598	0.0028126	Extragenic	-	-	-	-	-	SINE/Alu(chr13:93409480-93409625:+); SINE/B2(chr13:93409665-93409867:+)
MSTRG.3068	ENSMUST00000214553.1	777	chr10:30768799-30769575:-	Gm48334	24.6062	22.9063	24.6518	23.277	21.6457	25.5323	0.594636	1.13589	6.87769	0	23.7699	2.15205	36.8279	6.34104e-06	0.000124211	Intragenic	Ncoa7	-	-	-	-	-
MSTRG.21630	MSTRG.21630.1	3031	chr2:109993363-109996393:.	NA	13.1333	13.99	0	12.1988	12.7546	14.4218	2.0847	1.93654	1.35482	3.23129	11.0831	2.15184	4.13817	0.206026	0.386091	Extragenic	-	-	Lgr4	-	-	SINE/ID(chr2:109993984-109994052:-)
MSTRG.33749	MSTRG.33749.1	207	chr7:59559740-59565442:-	NA	0.057524	0	0.228116	0	0.642547	0.46241	3.47161	1.05277	0	4.0814	0.231766	2.15144	0.159351	0.000501147	0.00374002	Extragenic	-	-	-	-	-	-
MSTRG.14042	MSTRG.14042.1	2887	chr15:96461006-96463892:+	NA	4.385	4.76689	4.96032	4.61352	5.38759	4.72146	1.87418	2.29764	2.62515	1.80802	4.8058	2.15125	2.16566	1.29075e-05	0.000208187	Proximal	-	Scaf11	-	-	SINE/B4(chr15:96462640-96462891:+)	SINE/Alu(chr15:96462186-96462247:-); SINE/B2(chr15:96462961-96463167:-)
MSTRG.28357	ENSMUST00000196191.1	3802	chr5:48712090-48715891:-	Gm43829	47.0582	45.8825	51.4663	35.512	32.3073	38.5919	2.44105	2.73946	1.30193	2.1221	41.803	2.15114	9.5509	1.59033e-06	4.86269e-05	Intragenic	Kcnip4	-	-	-	-	SINE/MIR(chr5:48713620-48713746:+)
MSTRG.40594	ENSMUST00000183027.1	1044	chrX:103493577-103494620:+	Jpx	12.101	10.3053	11.1735	10.301	14.4964	13.1741	2.63031	3.79948	1.4625	0.711409	11.9252	2.15092	4.12148	0.00460133	0.0239449	Extragenic	-	-	-	-	-	-
MSTRG.24757	ENSMUST00000199228.1	2079	chr3:127283481-127285559:-	Gm42971	62.1402	67.2374	64.9233	68.1271	56.9154	68.0571	3.42339	3.19767	0.728491	1.25378	64.5667	2.15083	14.4356	2.51345e-05	0.000342023	Intragenic	Ank2	-	-	-	-	-
MSTRG.27518	ENSMUST00000125320.1	3728	chr4:155294278-155304536:-	Prkcz	27.0942	36.3352	32.0838	37.2319	32.7533	39.2364	1.42165	0.864267	5.49707	0.819782	34.1224	2.15069	29.5901	1.63416e-06	4.95246e-05	Intragenic	Prkcz	-	-	-	SINE/B2(chr4:155304305-155304328:-); SINE/B4(chr4:155304329-155304488:-); SINE/B2(chr4:155304489-155304513:-)	SINE/Alu(chr4:155304149-155304259:+); SINE/B4(chr4:155303458-155303585:+)
MSTRG.14879	ENSMUST00000124430.1	618	chr16:34244114-34252399:-	Kalrn	0.220856	0.08628	0.095099	0.327737	0	0.222681	1.72683	2.98187	0	3.89369	0.158775	2.1506	0.180933	0.00130404	0.00828373	Intragenic	Kalrn	-	-	-	SINE/MIR(chr16:34244151-34244291:-)	-
MSTRG.36423	ENSMUST00000093411.4	483	chr8:78869386-78869868:-	Gm8054	0	0.07223	0	0	0.106044	0	0	2.77505	4.90747	0.919582	0.029712	2.15053	1.07692	0.828632	0.884443	Extragenic	-	-	-	-	-	-
MSTRG.10498	MSTRG.10498.1	5599	chr13:91717153-91722751:+	NA	15.3379	16.6919	17.4359	15.4072	12.4977	17.4187	2.56964	2.61468	1.27334	2.14354	15.7982	2.1503	3.95097	1.11587e-05	0.000186969	Extragenic	-	-	-	-	-	-
MSTRG.27901	ENSMUST00000172726.1	1736	chr5:25391608-25393343:+	Hspe1-ps3	4.48356	4.92632	4.79437	4.78344	5.39783	4.47458	1.63809	2.11582	0.688011	4.15108	4.81002	2.14825	1.19489	0.480572	0.669061	Extragenic	-	-	Kmt2c	-	SINE/B4(chr5:25392750-25392942:+)	-
MSTRG.4265	MSTRG.4265.1	2118	chr10:98944749-98975283:-	NA	55.7234	59.2871	62.674	48.5396	22.8681	54.7251	1.94127	3.2409	2.9446	0.465618	50.6362	2.1481	22.7806	0.000288006	0.00237339	Extragenic	-	-	Atp2b1	-	SINE/Alu(chr10:98944739-98944882:-)	-
MSTRG.7392	MSTRG.7392.22	936	chr12:5710510-5885707:+	NA	0	0	0	0	0	0	0.434856	0	0	8.15686	0	2.14793	0.237531	0.0700851	0.183455	Extragenic	-	-	-	-	-	SINE/Alu(chr12:5814428-5814560:-)
MSTRG.20298	ENSMUST00000131185.7	1357	chr2:25407282-25409494:+	Npdc1	0.151335	0.301218	0.219312	0.295412	0.648125	0.296167	1.52725	1.53336	0	5.52798	0.318595	2.14715	0.20989	0.00462326	0.0240361	Intragenic	Entpd2	-	-	-	-	-
MSTRG.33983	MSTRG.33983.19	4354	chr7:73505092-73558395:-	NA	0.575698	11.5997	6.47967	0	16.7705	0	0	8.58814	0	0	5.90426	2.14703	1.38043	0.83162	0.886688	Intragenic	Chd2	-	-	-	-	SINE/Alu(chr7:73543614-73543753:+)
MSTRG.29575	ENSMUST00000127989.2	875	chr5:124111109-124112264:-	Gm16001	0.274147	0.720469	0.497846	0	0.646896	0.261266	1.72026	2.63962	0	4.22649	0.400104	2.14659	0.192797	0.000974017	0.00649171	Proximal	-	Ogfod2	-	-	-	SINE/B2(chr5:124111150-124111362:+)
MSTRG.37978	MSTRG.37978.12	3121	chr9:41376318-41614743:+	NA	0	0.060609	0.039185	0.164465	5.15581	3.81348	8.58571	0	0	0	1.53892	2.14643	0.545309	0.597966	0.744911	Extragenic	-	-	-	-	-	-
MSTRG.36288	MSTRG.36288.8	767	chr8:70788282-70805054:-	NA	0.180424	0.058419	0.19666	0.256077	0.205065	0.40867	2.57369	3.5044	0	2.50712	0.217552	2.1463	0.183869	0.000631132	0.00453081	Intragenic	Mast3	-	-	-	-	-
MSTRG.35607	ENSMUST00000180411.2	2311	chr8:22480291-22483332:+	Gm17491	26.8822	27.7301	25.2778	28.7662	27.6056	27.518	2.35942	4.16109	2.06465	0	27.2967	2.14629	14.306	0.000942234	0.00631874	Intragenic	Slc20a2	-	-	-	SINE/B2(chr8:22480588-22480794:+); SINE/B4(chr8:22480935-22481071:+)	SINE/B4(chr8:22480206-22480499:-)
MSTRG.20045	ENSMUST00000150037.3	2821	chr2:12301319-12312436:+	E030013I19Rik	0.145299	0.187793	0.031633	0	0	0.13359	4.28831	1.57124	0	2.72418	0.083053	2.14593	0.144431	3.6717e-05	0.000455153	Extragenic	-	-	Itga8	-	SINE/B4(chr2:12310272-12310423:+); SINE/MIR(chr2:12310940-12311053:+)	SINE/ID(chr2:12312104-12312176:-); SINE/Alu(chr2:12312183-12312274:-)
MSTRG.32383	ENSMUST00000120093.1	321	chr6:136488807-136489127:+	Rpl36a-ps3	0	0	0.079706	0	0.143229	0	3.28995	2.65375	0	2.63835	0.037156	2.14551	0.14324	2.80978e-05	0.000372377	Extragenic	-	-	-	-	-	-
MSTRG.38549	ENSMUST00000124519.7	664	chr9:66545462-66566926:-	Usp3	0	0	0.050927	0	0.02757	0	0.298739	1.18428	6.75599	0.342959	0.013083	2.14549	1.44133	0.161744	0.323294	Intragenic	Usp3	-	-	-	-	SINE/Alu(chr9:66545517-66545597:+); SINE/Alu(chr9:66545467-66545490:+)
MSTRG.37799	MSTRG.37799.1	310	chr9:29309305-29344553:-	NA	0.10656	0.180625	0.21059	0.141384	0.209457	0.3326	0	0.736554	3.2372	4.60792	0.196869	2.14542	0.741736	0.597106	0.744227	Intragenic	Ntm	-	-	-	SINE/B4(chr9:29309027-29309369:-)	-
MSTRG.34949	ENSMUST00000156537.7	785	chr7:127841978-127846625:+	Stx4a	6.25185	3.95817	3.2702	4.57045	2.80097	4.09495	0.529648	7.11034	0	0.940623	4.15776	2.14515	1.50198	0.558013	0.731703	Intragenic	Stx4a	-	-	-	-	-
MSTRG.34535	ENSMUST00000211307.1	715	chr7:105555691-105556917:+	Smpd1	0.0302	0.039157	0.033662	0	0.076083	0.102733	0.172568	0.458635	7.29885	0.650345	0.046973	2.1451	1.65148	0.131124	0.287435	Intragenic	Smpd1	-	-	-	-	-
MSTRG.19471	MSTRG.19471.5	104	chr19:44114649-44118538:-	NA	0	0	0	0	0	0.015649	0	0	8.57996	0	0.002608	2.14499	2.74545	0.0277174	0.0889065	Intragenic	Cwf19l1	-	-	-	-	-
MSTRG.27736	ENSMUST00000180594.5	2299	chr5:19202368-19226698:-	4921504A21Rik	0.659976	1.40896	1.80147	2.01138	0.715233	2.87536	3.88693	0.111504	3.57868	1.00024	1.57873	2.14434	1.2696	0.693636	0.782992	Extragenic	-	-	Magi2	-	SINE/Alu(chr5:19203071-19203138:-)	-
MSTRG.39527	MSTRG.39527.3	1894	chr9:117876000-118040517:-	NA	0.172504	0.000488	0.135817	0.181733	0.405613	0.033217	0.692479	0	0	7.88142	0.154895	2.14348	0.254869	0.0741828	0.191955	Proximal	-	Azi2	-	-	-	-
MSTRG.35426	MSTRG.35426.4	369	chr8:11044531-11066235:+	NA	2.84386	3.67234	2.40596	1.82196	0.503406	0	0	2.19977	6.37354	0	1.87459	2.14333	3.93531	0.0881632	0.219984	Extragenic	-	-	Irs2	-	-	-
MSTRG.31534	MSTRG.31534.21	5082	chr6:86413868-86433405:+	NA	0	0	0	0.247922	0.39685	0.613817	4.24326	0	0	4.32959	0.209765	2.14321	0.188025	0.0184978	0.0732441	Intragenic	Tia1	-	-	-	SINE/B4(chr6:86433236-86433359:+)	-
MSTRG.15496	ENSMUST00000231711.1	429	chr16:90926303-90927508:-	Cfap298	3.61293	0.431609	0.411662	3.8643	0.277025	1.32565	6.79841	1.36885	0	0.405012	1.65386	2.14307	0.519847	0.445083	0.640718	Intragenic	Cfap298	-	-	-	-	-
MSTRG.344	MSTRG.344.6	3248	chr1:34801722-34813309:+	NA	2.7573	0	0.828331	0	1.80282	1.43402	0	4.48685	0	4.08505	1.13708	2.14297	0.403599	0.292468	0.498492	Intragenic	Arhgef4	-	-	-	-	-
MSTRG.20340	ENSMUST00000136972.1	403	chr2:26383564-26385609:-	Entr1	0.637912	0.080105	0.012966	0.259774	0.543525	0.261348	0	8.57178	0	0	0.299272	2.14294	0.687493	0.667557	0.76155	Intragenic	Entr1	-	-	-	-	-
MSTRG.20917	MSTRG.20917.1	709	chr2:61533500-61541459:+	NA	0.631419	0.090552	0.535183	0.610973	0.33294	0.355636	2.77601	4.14031	0	1.65469	0.426117	2.14275	0.228022	0.00479457	0.0247509	Extragenic	-	-	-	-	-	-
MSTRG.4151	ENSMUST00000220192.1	536	chr10:92071131-92103912:-	Rmst	0.167214	0.229598	0.119116	0.037919	0.130635	0	3.11658	2.9871	0	2.46453	0.11408	2.14205	0.156619	7.34043e-05	0.000785066	Extragenic	-	-	-	-	-	-
MSTRG.17871	MSTRG.17871.1	2954	chr18:37351728-37354681:.	NA	3.99443	3.56944	4.98309	3.41884	3.20245	4.20261	2.25076	3.19588	1.44433	1.67496	3.89514	2.14148	1.2579	0.247311	0.441823	Extragenic	-	-	Gm38667	-	SINE/Alu(chr18:37354342-37354479:+); SINE/Alu(chr18:37351911-37352050:+)	SINE/ID(chr18:37354044-37354111:-); SINE/Alu(chr18:37354077-37354191:-)
MSTRG.12195	ENSMUST00000104389.1	138	chr14:70428496-70428633:-	Gm24890	0	0	0	0	0	0	0	0	8.56576	0	0	2.14144	2.7359	0.0280812	0.0889065	Intragenic	Piwil2	-	-	-	-	-
MSTRG.40233	MSTRG.40233.2	268	chrX:70098243-70149341:-	NA	0	0	0.048992	0	0	0	0	7.97506	0	0.590449	0.008165	2.14138	0.403613	0.263389	0.461601	Extragenic	-	-	1700020N15Rik	-	-	-
MSTRG.5131	MSTRG.5131.1	2462	chr11:28547593-28550054:.	NA	17.5618	21.0162	20.6965	18.9258	20.0759	21.343	2.49523	3.85059	0.695183	1.52121	19.9366	2.14055	4.65754	0.000661239	0.0047049	Extragenic	-	-	-	-	-	SINE/MIR(chr11:28547718-28547848:-)
MSTRG.13989	ENSMUST00000133736.1	1870	chr15:93284281-93336935:-	Yaf2	0.226836	0.279548	0.220799	0.198868	0.322929	0.251135	0.340226	1.3079	6.91388	0	0.250019	2.1405	2.06085	0.0315454	0.0966995	Intragenic	Yaf2	-	-	-	-	-
MSTRG.26758	ENSMUST00000120157.1	2573	chr4:122836250-122859175:+	Ppt1	0.406387	0.004745	0.58209	0.53425	0.852218	0.018346	0	0	8.56037	0	0.399673	2.14009	3.71856	0.0194984	0.0762231	Intragenic	Ppt1	-	-	-	-	SINE/Alu(chr4:122858273-122858422:-); SINE/Alu(chr4:122843315-122843448:-)
MSTRG.20874	MSTRG.20874.10	7279	chr2:58567325-58581412:+	NA	38.7644	41.3984	45.3936	42.0593	34.3163	39.0733	2.20988	2.59118	2.60932	1.14934	40.1675	2.13993	15.8563	1.19453e-06	4.01472e-05	Intragenic	Upp2	-	-	-	SINE/B4(chr2:58577808-58577963:+); SINE/Alu(chr2:58581030-58581149:+); SINE/MIR(chr2:58574264-58574376:+); SINE/Alu(chr2:58581171-58581321:+); SINE/Alu(chr2:58578479-58578593:+); SINE/ID(chr2:58577056-58577125:+)	SINE/Alu(chr2:58575717-58575835:-); SINE/Alu(chr2:58578080-58578150:-); SINE/Alu(chr2:58580706-58580818:-); SINE/Alu(chr2:58575566-58575694:-); SINE/B2(chr2:58576374-58576564:-); SINE/ID(chr2:58575493-58575560:-); SINE/B2(chr2:58575888-58576078:-); SINE/Alu(chr2:58576834-58576974:-)
MSTRG.25016	MSTRG.25016.2	1865	chr3:143242716-143258530:+	NA	0.008798	0.441334	0.000887	0.081999	0.04248	0	3.70139	0	0	4.85702	0.095916	2.1396	0.165849	0.00990772	0.0447742	Extragenic	-	-	-	-	-	SINE/MIR(chr3:143258516-143258695:-)
MSTRG.2903	MSTRG.2903.1	2135	chr10:20199107-20202215:-	NA	32.5892	33.7424	32.7413	36.4192	35.7606	37.3142	1.73881	0.928588	5.31749	0.572982	34.7612	2.13947	29.3376	2.96817e-06	7.32641e-05	Extragenic	-	-	Map7	-	-	SINE/B4(chr10:20200401-20200503:+)
MSTRG.29013	ENSMUST00000196765.1	2779	chr5:104044619-104047397:-	Gm43545	6.29687	6.80017	6.8433	6.86259	7.00805	7.88463	1.71676	2.14056	2.53638	2.15719	6.94927	2.13773	2.91873	1.8107e-06	5.2673e-05	Extragenic	-	-	Nudt9	NM_028794	SINE/Alu(chr5:104044485-104044623:-); SINE/Alu(chr5:104044652-104044753:-)	SINE/B2(chr5:104045273-104045478:+)
MSTRG.28195	MSTRG.28195.1	211	chr5:36095067-36095433:+	NA	0.027307	0	0.161262	0.035249	0	0	0	0	8.54927	0	0.037303	2.13732	2.74965	0.0372767	0.110403	Extragenic	-	-	Sorcs2	-	-	-
MSTRG.10182	ENSMUST00000224648.1	4615	chr13:67264525-67269139:-	Zfp458	4.80282	3.65553	4.04745	3.18329	5.30502	4.53164	1.34725	2.93164	0.687038	3.58129	4.25429	2.1368	1.09671	0.752763	0.832549	Intragenic	Zfp458	-	-	-	-	-
MSTRG.20133	MSTRG.20133.15	605	chr2:17397084-17424634:-	NA	0	0	0	0	0	0	0	0	0	8.54573	0	2.13643	0.288185	0.142268	0.296441	Intragenic	Nebl	-	-	-	-	-
MSTRG.20757	MSTRG.20757.23	1443	chr2:45022989-45082758:-	NA	27.0853	27.2183	23.6293	27.1039	29.3003	29.2886	3.26606	4.10914	0	1.16768	27.2709	2.13572	4.94594	0.00536233	0.0271451	Intragenic	Zeb2	-	-	-	-	-
MSTRG.11496	MSTRG.11496.1	4642	chr14:38835916-38840557:.	NA	48.0368	43.9395	41.1344	36.0975	33.1821	40.0975	2.92599	3.09058	1.27191	1.25401	40.4146	2.13562	10.521	2.37152e-05	0.000327559	Extragenic	-	-	-	-	SINE/B2(chr14:38836751-38836856:+); SINE/MIR(chr14:38838686-38838849:+)	SINE/B2(chr14:38837093-38837212:-); SINE/Alu(chr14:38837234-38837282:-); SINE/Alu(chr14:38838070-38838197:-); SINE/B2(chr14:38840005-38840207:-)
MSTRG.20759	MSTRG.20759.7	3273	chr2:45244387-45283192:+	NA	0	0	0	0	0	0	0	8.54156	0	0	0	2.13539	0.513673	0.440596	0.637792	Extragenic	-	-	-	-	SINE/ID(chr2:45281439-45281498:+)	-
MSTRG.1845	MSTRG.1845.3	491	chr1:151074486-151087659:-	NA	1.47693	0.397936	0.422628	0.417857	0.185561	0.296845	5.49782	1.20896	0	1.83268	0.532959	2.13487	0.206892	0.00352987	0.0192015	Extragenic	-	-	-	-	-	-
MSTRG.17049	ENSMUST00000234560.1	3652	chr17:71615895-71659031:+	Wdr43	0.033489	0.184749	0.164117	0.16511	0.147212	0.226828	0.902356	1.1752	4.65313	1.80856	0.153584	2.13481	0.768266	0.213231	0.396213	Intragenic	Wdr43	-	-	-	-	-
MSTRG.36694	MSTRG.36694.32	2809	chr8:93707026-93810290:-	NA	0	0	0	0	0	0	0	0	0	8.53668	0	2.13417	0.288336	0.142268	0.296441	Intragenic	Ces5a	-	-	-	SINE/Alu(chr8:93754394-93754543:-)	-
MSTRG.5353	MSTRG.5353.1	2245	chr11:44684976-44687220:.	NA	5.54251	7.61472	8.54872	18.4119	6.71924	7.03538	2.77586	0.969149	4.79094	0	8.97875	2.13399	8.79615	0.00397737	0.0212287	Extragenic	-	-	Ebf1	-	-	-
MSTRG.14255	MSTRG.14255.2	2257	chr15:103272901-103299868:+	NA	0.088476	0.172773	0.213941	0.312135	0.386891	0.032229	1.35397	2.7637	4.41653	0	0.201074	2.13355	1.05484	0.888855	0.913572	Intragenic	Copz1	-	-	-	-	-
MSTRG.29164	MSTRG.29164.1	1536	chr5:110154400-110176510:-	NA	0.230731	0.305356	0.375594	0.185874	0.461464	0.061917	2.44739	3.9764	0	2.11028	0.270156	2.13351	0.195149	0.00120272	0.00774198	Proximal	-	Golga3	Chfr	-	SINE/B4(chr5:110162337-110162589:-); SINE/Alu(chr5:110176318-110176420:-)	SINE/Alu(chr5:110155176-110155250:+)
MSTRG.5730	MSTRG.5730.7	2508	chr11:61523167-61579566:-	NA	12.2594	14.6814	11.706	15.1638	15.99	17.4693	5.36505	3.16599	0	0	14.545	2.13276	3.58648	0.0877396	0.219105	Intragenic	Epn2	-	-	-	-	SINE/MIR(chr11:61578601-61578707:+); SINE/5S-Deu-L2(chr11:61544149-61544315:+)
MSTRG.9731	MSTRG.9731.11	1274	chr13:45697897-45965008:-	NA	2.64138	0	4.81611	2.96831	2.12132	7.18437	3.20239	5.32857	0	0	3.28858	2.13274	0.795265	0.80889	0.867756	Intragenic	Atxn1	-	-	-	-	-
MSTRG.9365	ENSMUST00000221461.1	4131	chr13:23441822-23445952:-	Gm46404	3.33488	3.34172	1.16702	2.74306	3.75553	2.72783	0.301791	0.03241	5.81237	2.38408	2.84501	2.13266	4.33888	0.0217357	0.0824989	Extragenic	-	-	-	-	SINE/Alu(chr13:23445528-23445630:-)	SINE/B2(chr13:23444130-23444299:+); SINE/B2(chr13:23444343-23444358:+)
MSTRG.16725	MSTRG.16725.2	561	chr17:48055795-48061157:+	NA	0.334755	0.077574	4.43424	3.16673	3.8648	0.137681	3.84532	0.020771	0	4.66313	2.00263	2.1323	0.343168	0.25322	0.449221	Extragenic	-	-	-	-	SINE/B2(chr17:48060961-48061128:+)	-
MSTRG.19644	MSTRG.19644.1	4967	chr19:54043924-54048982:+	NA	2.81441	2.94344	3.62332	4.07593	4.08535	4.06785	1.49156	5.01152	0	2.02145	3.60172	2.13113	0.87625	0.774056	0.84176	Intragenic	Adra2a	-	-	-	-	-
MSTRG.34749	ENSMUST00000180933.2	2360	chr7:120673436-120677570:-	9030407P20Rik	0.662959	1.02286	1.01684	0.854325	1.62421	0	0	1.61248	2.99745	3.91384	0.863533	2.13094	1.03497	0.952636	0.963472	Proximal	Pdzd9	Mosmo	-	-	SINE/B4(chr7:120674223-120674394:-); SINE/B4(chr7:120673467-120673628:-)	SINE/Alu(chr7:120673783-120673877:+); SINE/Alu(chr7:120673335-120673440:+); SINE/Alu(chr7:120673888-120674015:+)
MSTRG.17671	ENSMUST00000225528.1	457	chr18:25479488-25486941:-	Celf4	10.5335	3.93807	10.5592	4.33709	4.12045	3.26894	2.02588	6.26426	0	0.231064	6.1262	2.1303	1.32348	0.698184	0.786837	Intragenic	Celf4	-	-	-	-	-
MSTRG.254	ENSMUST00000192367.1	3375	chr1:25296512-25299886:-	Gm37331	46.966	43.3841	46.948	42.2942	38.7605	44.0103	3.10049	1.98733	0.747915	2.67889	43.7272	2.12866	8.39448	3.38539e-08	6.00011e-06	Intragenic	Adgrb3	-	-	-	SINE/Alu(chr1:25296532-25296632:-)	-
MSTRG.22820	MSTRG.22820.9	4241	chr2:174076329-174099771:+	NA	2.12263	1.78285	2.27164	1.67813	2.26823	2.30912	1.4088	1.30305	3.46067	2.342	2.0721	2.12863	1.35698	0.167126	0.330957	Intragenic	Stx16	-	-	-	-	-
MSTRG.26095	MSTRG.26095.2	1059	chr4:72201322-72242977:+	NA	0	0	0	0	0	0	0	8.51443	0	0	0	2.12861	0.514105	0.440596	0.637792	Proximal	-	Tle1	-	-	-	-
MSTRG.34927	MSTRG.34927.10	13737	chr7:127513018-127566986:+	NA	1.17536	3.01075	2.80167	2.69094	3.17081	3.27146	1.44553	2.27268	2.45001	2.34501	2.68683	2.12831	1.3677	0.25378	0.449826	Intragenic	Srcap	-	-	-	SINE/B2(chr7:127566773-127566940:+); SINE/B2(chr7:127566362-127566533:+)	SINE/B4(chr7:127528486-127528520:-); SINE/B2(chr7:127566545-127566734:-); SINE/MIR(chr7:127565573-127565765:-); SINE/Alu(chr7:127565917-127565966:-); SINE/Alu(chr7:127565976-127566091:-); SINE/B4(chr7:127565933-127565975:-)
MSTRG.7281	MSTRG.7281.6	7254	chr11:120618388-120630487:-	NA	0	0	1.48619	0.104711	0	0	8.51266	0	0	0	0.265151	2.12817	0.252969	0.112366	0.25625	Intragenic	Sirt7	-	-	-	-	-
MSTRG.2717	MSTRG.2717.1	282	chr10:7663690-7669630:+	NA	4.61595	3.91924	3.80839	4.74509	4.6364	4.96644	4.43093	4.07992	0	0	4.44859	2.12771	1.27096	0.71702	0.802498	Intragenic	Nup43	-	-	-	-	-
MSTRG.36528	MSTRG.36528.3	1387	chr8:84673140-84687153:-	NA	0	1.82557	0.945398	1.06274	0.953271	1.17879	0	0	0	8.50879	0.994296	2.1272	0.582416	0.534276	0.711869	Intragenic	Nacc1	-	-	-	-	-
MSTRG.6580	MSTRG.6580.1	193	chr11:96704102-96714270:-	NA	0.420932	1.04842	0.164002	0.891857	0.20792	0.161762	3.2114	0	5.29535	0	0.482482	2.12669	1.53106	0.507251	0.689752	Extragenic	-	-	Skap1	-	-	-
MSTRG.16995	MSTRG.16995.12	4387	chr17:69158050-69289989:+	NA	0.016292	0.091676	0.039662	0.046398	0	0.005655	0	1.23339	5.17403	2.09932	0.03328	2.12669	0.983344	0.963958	0.972175	Intragenic	Epb41l3	-	-	-	-	-
MSTRG.30026	MSTRG.30026.4	2115	chr5:143288143-143293427:-	NA	3.9451	0.683615	1.76911	1.18359	2.26958	1.89391	2.4892	1.72241	4.29364	0	1.95748	2.12631	1.91	0.277423	0.479481	Extragenic	-	-	-	-	-	-
MSTRG.20349	MSTRG.20349.2	3542	chr2:26636596-26640723:-	NA	14.0394	16.1803	17.2189	19.3749	18.7738	19.6192	2.89641	3.76099	1.55127	0.296108	17.5344	2.1262	7.04538	0.00268258	0.0152255	Extragenic	-	-	-	-	SINE/ID(chr2:26638315-26638382:-); SINE/B4(chr2:26637330-26637345:-); SINE/Alu(chr2:26637238-26637329:-)	SINE/B2(chr2:26636653-26636816:+); SINE/B2(chr2:26638688-26638788:+)
MSTRG.40598	ENSMUST00000193066.1	5476	chrX:103576426-103581901:-	Gm38020	48.4846	18.521	51.487	18.3331	49.1161	65.4822	1.99725	3.35172	0	3.15486	41.904	2.12596	4.73129	0.015674	0.0643911	Proximal	-	Zcchc13	-	-	SINE/Alu(chrX:103576437-103576569:-); SINE/B4(chrX:103578518-103578589:-); SINE/Alu(chrX:103581507-103581585:-)	SINE/B4(chrX:103581249-103581354:+); SINE/Alu(chrX:103579702-103579822:+); SINE/Alu(chrX:103577732-103577877:+)
MSTRG.28506	MSTRG.28506.2	4222	chr5:64476879-64489911:+	NA	2.75563	1.15029	1.28158	0	1.31638	0.011999	0	7.84135	0.597779	0.064328	1.08598	2.12587	0.94473	0.950636	0.961876	Extragenic	-	-	-	-	SINE/B2(chr5:64488476-64488648:+); SINE/B4(chr5:64488930-64489002:+); SINE/B2(chr5:64489604-64489670:+); SINE/B4(chr5:64489126-64489339:+)	-
MSTRG.17744	MSTRG.17744.1	160	chr18:33384189-33384348:-	NA	0.224466	1.54812	1.06415	1.77806	2.09843	1.91523	0	2.71693	4.23269	1.55267	1.43807	2.12557	2.22779	0.104209	0.246922	Extragenic	-	-	-	-	-	-
MSTRG.37059	MSTRG.37059.2	440	chr8:115593643-115693194:-	NA	10.283	9.86672	9.43609	10.2325	7.90047	12.1989	0	3.02886	4.60349	0.869493	9.98629	2.12546	11.1195	0.000292183	0.00240109	Intragenic	Maf	-	-	-	-	-
MSTRG.13010	MSTRG.13010.3	1452	chr15:32778912-32796006:+	NA	4.86326	6.66119	4.44122	2.71297	5.77023	2.94232	0.999658	5.89894	0	1.60247	4.5652	2.12527	1.09907	0.868905	0.897661	Extragenic	-	-	-	-	-	-
MSTRG.8999	ENSMUST00000194349.1	297	chr12:115258136-115258432:-	Ighv8-7	0	0	0	0	0	0	0	0	8.49906	0	0	2.12477	2.72738	0.0280812	0.0889065	Extragenic	-	-	-	-	-	-
MSTRG.1679	MSTRG.1679.5	8296	chr1:133702840-133795160:-	NA	0.01804	0.003689	0.017833	0	0.044294	0	1.94745	0.048101	1.74413	4.75783	0.013976	2.12438	0.311662	0.051939	0.144613	Intragenic	Atp2b4	-	-	-	SINE/Alu(chr1:133795099-133795173:-)	-
MSTRG.26798	MSTRG.26798.1	3121	chr4:124522656-124657169:-	NA	5.89249	4.92983	3.98205	5.14273	3.59002	0.183553	2.85234	4.31844	0	1.32594	3.95345	2.12418	0.745728	0.694615	0.783759	Proximal	-	Pou3f1	-	-	-	SINE/MIR(chr4:124525631-124525735:+); SINE/MIR(chr4:124528588-124528709:+); SINE/MIR(chr4:124525373-124525465:+)
MSTRG.30324	MSTRG.30324.10	3608	chr6:8280181-8432668:+	NA	20.4796	19.6531	18.826	20.3197	19.4849	19.8093	3.42934	2.05499	0.635421	2.37567	19.7621	2.12386	3.95085	2.89558e-05	0.000380239	Intragenic	Umad1	-	-	-	-	SINE/Alu(chr6:8280947-8281049:-); SINE/B2(chr6:8282065-8282268:-); SINE/Alu(chr6:8281916-8282042:-)
MSTRG.38182	MSTRG.38182.1	2252	chr9:50659896-50662147:.	NA	3.88513	3.4716	4.42142	3.76035	4.26028	4.08048	2.59995	2.88135	0.472959	2.54056	3.97988	2.12371	0.890782	0.476613	0.666558	Extragenic	-	-	-	-	SINE/Alu(chr9:50661843-50661941:+); SINE/Alu(chr9:50660246-50660362:+); SINE/B4(chr9:50661952-50662048:+)	-
MSTRG.8338	ENSMUST00000219062.1	1118	chr12:80942673-80945396:-	Gm20337	1.14375	1.07271	1.15063	1.06035	0.649828	0.455853	3.41	3.33544	0	1.74904	0.922185	2.12362	0.282036	0.00446766	0.0233585	Proximal	-	Srsf5	-	-	SINE/Alu(chr12:80944768-80944909:-)	SINE/Alu(chr12:80945098-80945202:+)
MSTRG.23430	MSTRG.23430.1	294	chr3:41424715-41425297:-	NA	0.531094	0	0.274984	0.423744	0.213997	0.176984	2.31624	0	6.17758	0	0.270134	2.12345	1.4876	0.499185	0.683721	Extragenic	-	-	-	-	-	-
MSTRG.36791	ENSMUST00000210042.1	853	chr8:102780190-102781042:-	Gm45258	38.1393	34.6011	29.4115	35.3531	35.4721	35.8697	3.24239	3.01656	1.11151	1.12304	34.8078	2.12337	9.53802	6.73544e-05	0.000731877	Intragenic	Cdh11	-	-	-	-	-
MSTRG.21117	ENSMUST00000125413.1	798	chr2:73584850-73589305:+	Chrna1os	3.23917	2.96901	3.7315	1.02154	4.39569	4.0036	3.46949	4.37326	0	0.649951	3.22675	2.12317	0.642229	0.419003	0.6355	Proximal	-	Chrna1	-	-	-	SINE/Alu(chr2:73585121-73585229:-)
MSTRG.30584	ENSMUST00000201375.1	1133	chr6:31292534-31293666:+	2210408F21Rik	47.1923	49.4452	30.7332	44.0506	29.9969	45.8499	1.93809	5.44224	0	1.10795	41.2114	2.12207	8.8342	0.00407927	0.0216879	Intragenic	Mkln1	-	-	-	-	-
MSTRG.11227	ENSMUST00000170150.8	2176	chr14:21847578-21851040:+	A430057M04Rik	5.34419	7.3919	5.45327	6.56602	6.32817	8.31255	0.610084	0.790054	6.93188	0.148217	6.56602	2.12006	11.6336	2.36567e-05	0.000327027	Intragenic	A430057M04Rik	-	-	-	-	SINE/MIR(chr14:21848437-21848539:-)
MSTRG.3341	ENSMUST00000218448.1	1341	chr10:49788827-49790167:+	Gm48123	4.56161	4.8991	5.11604	4.34543	4.98483	5.17488	0.018662	1.33663	6.54229	0.579624	4.84698	2.1193	8.38501	0.000127512	0.00121732	Proximal	-	Grik2	-	-	-	-
MSTRG.7636	MSTRG.7636.1	3312	chr12:24830825-24913060:+	NA	10.6169	12.8757	9.3179	11.9002	11.5385	14.1842	2.63619	2.72325	1.35998	1.75771	11.7389	2.11928	3.52333	0.000296078	0.00242702	Intragenic	Mboat2	-	-	-	SINE/Alu(chr12:24912844-24912982:+); SINE/B4(chr12:24912769-24912843:+); SINE/Alu(chr12:24912128-24912214:+)	SINE/B2(chr12:24911630-24911781:-)
MSTRG.7672	ENSMUST00000220860.1	856	chr12:28633469-28635855:-	Rps7	0.592104	0.738477	0.574349	0.045132	1.29586	0.932954	0.120083	2.36882	5.79678	0.191374	0.696479	2.11926	2.15491	0.116902	0.263654	Intragenic	Rps7	-	-	-	-	SINE/Alu(chr12:28633428-28633565:+)
MSTRG.38011	MSTRG.38011.1	223	chr9:43732304-43732526:.	NA	0.536552	0.815076	0.300437	1.1602	0.635698	1.34687	0	0	8.47574	0	0.799139	2.11893	5.43598	0.000702539	0.00494575	Extragenic	-	-	-	-	-	-
MSTRG.18715	MSTRG.18715.6	546	chr19:5026087-5027159:+	NA	0.004506	0.198342	0.032197	0.011492	0	0.055257	0.105493	0.158211	7.20459	1.0072	0.050299	2.11887	1.64064	0.234393	0.424745	Intragenic	Slc29a2	-	-	-	-	-
MSTRG.6591	ENSMUST00000134436.1	2804	chr11:96918941-96922493:-	Gm11525	0.792746	1.07983	1.0555	1.17118	0.560869	0.876453	0	0	8.47526	0	0.922764	2.11882	5.22687	0.00320981	0.0177419	Proximal	Cdk5rap3	Prr15l	-	-	SINE/MIR(chr11:96919768-96919993:-)	SINE/B2(chr11:96922209-96922224:+); SINE/B2(chr11:96922023-96922181:+)
MSTRG.31477	MSTRG.31477.4	5826	chr6:84709274-85069513:-	NA	9.97804	11.3875	11.3866	11.1177	11.4369	12.5773	0.408794	2.03877	5.31848	0.708938	11.314	2.11874	12.2434	6.98033e-06	0.00013298	Intragenic	Exoc6b	-	-	-	SINE/B2(chr6:84711818-84711871:-); SINE/B2(chr6:84709690-84709845:-); SINE/Alu(chr6:84711416-84711494:-)	SINE/Alu(chr6:84712020-84712136:+)
MSTRG.27823	ENSMUST00000121001.1	555	chr5:22612628-22613182:-	Rpl17-ps5	0.274762	0.359243	0.248799	0.213462	0.291031	0.159814	1.02103	3.13106	2.3961	1.92611	0.257852	2.11857	0.514275	0.0132472	0.0563664	Extragenic	-	-	-	-	-	-
MSTRG.3597	MSTRG.3597.2	3561	chr10:66912158-66920386:-	NA	1.84611	0.944215	2.0927	1.47049	1.90541	1.72382	0.826225	1.16027	4.95123	1.53636	1.66379	2.11852	1.83764	0.060381	0.163087	Extragenic	-	-	-	-	SINE/MIR(chr10:66920252-66920344:-); SINE/B4(chr10:66915664-66915903:-)	SINE/B4(chr10:66912559-66912779:+)
MSTRG.27725	ENSMUST00000073014.6	1075	chr5:16729996-16731070:-	Gm8991	0.189376	0.232527	0.125996	0.048184	0.029263	0.058382	2.27179	2.25575	0.916336	3.02875	0.113955	2.11815	0.233597	3.34656e-06	7.92986e-05	Extragenic	-	-	-	-	-	-
MSTRG.10068	MSTRG.10068.1	1424	chr13:62634268-62635691:.	NA	5.74928	4.91923	5.11785	5.0078	5.58179	5.16949	1.06609	2.80065	2.23092	2.37236	5.25758	2.1175	2.34028	0.00286578	0.0161038	Extragenic	-	-	-	-	-	SINE/B2(chr13:62635443-62635623:-)
MSTRG.17851	ENSMUST00000193045.1	4352	chr18:37765773-37770124:+	Pcdhga12	1.33252	1.59426	0.420543	7.35299	0.856271	0.637522	2.24136	1.89233	1.28371	3.05189	2.03235	2.11732	0.859783	0.814905	0.872882	Intragenic	Pcdha1	-	-	-	SINE/ID(chr18:37768899-37768963:+); SINE/Alu(chr18:37769971-37770086:+)	SINE/B4(chr18:37769145-37769235:-); SINE/B4(chr18:37769289-37769410:-); SINE/ID(chr18:37769068-37769103:-)
MSTRG.29651	ENSMUST00000199981.1	1372	chr5:128596585-128597956:-	Gm42498	7.06269	9.08693	5.76237	7.58208	6.77133	6.81264	0	0	8.46762	0	7.17967	2.11691	23.3648	2.9005e-05	0.000380691	Proximal	-	Fzd10	-	-	-	-
MSTRG.12750	ENSMUST00000227635.1	1388	chr15:5116694-5119140:+	Rpl37	0.041639	0.184165	0.314077	0.107763	0.21191	0.195982	0.661418	0.379336	6.81469	0.610472	0.175923	2.11648	1.4675	0.28015	0.483084	Intragenic	Rpl37	-	-	-	SINE/Alu(chr15:5119054-5119126:+)	-
MSTRG.4389	MSTRG.4389.13	1009	chr10:109962841-110456204:-	NA	1.15848	0.142939	0.039561	0.025633	1.24478	0.541697	1.44666	0.827548	0	6.18813	0.525516	2.11558	0.239287	0.0307432	0.0948515	Intragenic	Nav3	-	-	-	-	-
MSTRG.25596	MSTRG.25596.1	1687	chr4:36952549-36988032:+	NA	0.574472	0.137597	0.952899	0.91354	0.09894	2.15681	2.21336	6.24832	0	0	0.805709	2.11542	0.458009	0.334363	0.542886	Proximal	-	Lingo2	-	-	-	SINE/B4(chr4:36985185-36985290:-)
MSTRG.28721	ENSMUST00000150661.1	696	chr5:76974721-76980626:+	Srp72	0	0	0.037264	0	0.091516	0.186934	0.49475	0.428875	7.04717	0.490599	0.052619	2.11535	1.5081	0.200783	0.378956	Intragenic	Srp72	-	-	-	-	-
MSTRG.31081	MSTRG.31081.7	8006	chr6:55396769-55501451:+	NA	0.035269	0.918794	0.200587	0.038574	0.102634	0.082583	0.289242	4.18585	3.53199	0.450961	0.22974	2.11451	0.987624	0.979011	0.983781	Intragenic	Adcyap1r1	-	-	-	SINE/Alu(chr6:55406838-55406926:+)	SINE/MIR(chr6:55450503-55450626:-)
MSTRG.22263	MSTRG.22263.3	4256	chr2:144471188-144482227:-	NA	0	0	0	0.208207	0	0	4.07255	0	0	4.38347	0.034701	2.11401	0.16057	0.0081999	0.0383789	Intragenic	Dzank1	-	-	-	-	SINE/ID(chr2:144474600-144474651:+); SINE/B4(chr2:144473941-144474151:+); SINE/Alu(chr2:144474459-144474597:+); SINE/Alu(chr2:144474215-144474343:+)
MSTRG.37059	MSTRG.37059.1	365	chr8:115535738-115693194:-	NA	0.034214	0.116822	0.002424	0.004905	0	0	0.008468	3.52772	0	4.91784	0.026394	2.11351	0.245026	0.0609224	0.164242	Intragenic	Maf	-	-	-	SINE/5S-Deu-L2(chr8:115592653-115592860:-)	-
MSTRG.10540	ENSMUST00000221692.1	1245	chr13:93770950-93772194:-	Gm47210	2.51125	3.79337	3.21755	5.6844	3.18941	4.78912	5.09529	2.18315	0	1.17527	3.86418	2.11342	0.834863	0.703511	0.791149	Extragenic	-	-	Arsb	NM_009712	-	SINE/MIR(chr13:93771394-93771535:+)
MSTRG.36499	MSTRG.36499.7	1239	chr8:83887196-83899924:-	NA	6.32383	8.32119	9.18899	6.91291	6.60425	8.97564	1.05324	1.52118	2.25595	3.6207	7.72114	2.11277	2.95394	0.00694265	0.0335271	Extragenic	-	-	Adgrl1	-	SINE/B2(chr8:83887078-83887265:-)	SINE/Alu(chr8:83889904-83890028:+); SINE/ID(chr8:83890266-83890327:+)
MSTRG.28487	MSTRG.28487.1	439	chr5:63452013-63624222:-	NA	0.548269	0.686249	0.512005	0	0.077956	0	1.31594	3.75699	0	3.37656	0.30408	2.11237	0.192446	0.00313871	0.0173941	Extragenic	-	-	-	-	-	-
MSTRG.38723	ENSMUST00000194364.1	1847	chr9:73024293-73026139:+	Gm38192	19.3691	20.3478	20.253	20.888	20.6883	19.416	0.808856	1.11142	3.75998	2.76852	20.1604	2.11219	11.5758	3.14805e-05	0.000404333	Extragenic	-	-	Pigb	-	SINE/Alu(chr9:73025586-73025680:+)	SINE/B2(chr9:73024802-73024908:-); SINE/B2(chr9:73024356-73024425:-); SINE/Alu(chr9:73024174-73024317:-); SINE/B2(chr9:73025362-73025558:-)
MSTRG.27404	ENSMUST00000126212.1	2493	chr4:150113879-150119271:-	Gm13093	1.95346	1.85099	1.32118	0.137068	1.29338	1.19517	1.68478	0.960365	5.80349	0	1.29188	2.11216	1.98648	0.249966	0.445354	Proximal	-	Slc2a5	-	-	SINE/ID(chr4:150115769-150115834:-); SINE/Alu(chr4:150115850-150115957:-)	SINE/Alu(chr4:150118589-150118716:+); SINE/B4(chr4:150114081-150114317:+); SINE/B2(chr4:150115595-150115708:+); SINE/Alu(chr4:150113897-150114008:+)
MSTRG.12020	ENSMUST00000184720.1	137	chr14:61648638-61648774:+	Gm27972	0	0	0	0	0.021541	0	0	0	8.44853	0	0.00359	2.11213	2.73356	0.0272872	0.0889065	Extragenic	-	-	-	-	-	-
MSTRG.228	MSTRG.228.2	1121	chr1:23977606-23978860:+	NA	3.38453	3.95803	2.50635	3.02264	1.94678	2.45299	3.02586	3.52435	0	1.89665	2.87855	2.11172	0.598352	0.176253	0.343984	Extragenic	-	-	-	-	-	-
MSTRG.5906	ENSMUST00000142206.1	412	chr11:69673953-69674468:-	Senp3	32.8847	35.9947	43.1237	33.3418	41.5803	38.8026	1.96492	5.6196	0.862108	0	37.6213	2.11166	14.4749	0.00256606	0.0146802	Intragenic	Eif4a1	-	-	-	-	-
MSTRG.3535	MSTRG.3535.6	2013	chr10:62558872-62578457:-	NA	0	0	0	0	0	0	0	8.44608	0	0	0	2.11152	0.515201	0.440596	0.637792	Intragenic	Kif1bp	-	-	-	-	-
MSTRG.33596	ENSMUST00000184544.1	3012	chr7:49553892-49556903:+	Nav2	1.99045	1.90872	5.15992	5.21554	0.92317	0.553406	1.96097	3.62563	1.44311	1.41531	2.6252	2.11125	0.915881	0.883554	0.909304	Intragenic	Nav2	-	-	-	SINE/MIR(chr7:49555898-49555955:+); SINE/ID(chr7:49554657-49554738:+); SINE/B4(chr7:49556192-49556415:+)	SINE/B4(chr7:49555327-49555548:-)
MSTRG.40644	MSTRG.40644.8	1705	chrX:105342466-105392016:-	NA	0.545137	0.748357	0.52729	1.02078	1.80665	2.76729	3.63152	3.48666	0	1.32526	1.23592	2.11086	0.377276	0.0994817	0.2417	Extragenic	-	-	-	-	SINE/MIR(chrX:105349181-105349295:-)	SINE/B4(chrX:105342550-105342624:+); SINE/MIR(chrX:105387868-105387956:+)
MSTRG.15229	MSTRG.15229.1	315	chr16:64917429-64917954:+	NA	1.47914	1.58321	1.87486	1.37706	1.23039	1.20661	0.781936	4.12266	0	3.53701	1.45855	2.1104	0.441483	0.106072	0.246922	Extragenic	-	-	-	-	-	-
MSTRG.21198	MSTRG.21198.1	3355	chr2:79293678-79297032:.	NA	4.34505	4.2866	4.52383	4.42522	3.82223	3.95651	2.27397	3.60801	0.411054	2.14848	4.22657	2.11038	1.00091	0.997031	0.997726	Extragenic	-	-	Itga4	-	SINE/B2(chr2:79294061-79294223:+)	-
MSTRG.3249	MSTRG.3249.4	2514	chr10:42583838-42702459:+	NA	0	0	0	0.117539	0	0	0.627709	0.044965	7.34854	0.418803	0.01959	2.11001	1.63283	0.221782	0.40807	Intragenic	Ostm1	-	-	-	-	-
MSTRG.32807	ENSMUST00000132828.1	476	chr7:16098638-16109309:+	Napa	0.159024	0.189724	0.195265	0.120242	0.317556	0.288185	0.505539	0.792836	0	7.13922	0.211666	2.1094	0.249231	0.0392872	0.115229	Intragenic	Napa	-	-	-	-	-
MSTRG.23132	MSTRG.23132.1	655	chr3:19311534-19344603:+	NA	4.09209	5.97573	4.22878	3.65114	4.46012	6.0058	1.36165	1.33393	5.73944	0	4.73561	2.10876	6.08762	0.00186261	0.0112079	Proximal	-	Pde7a	-	-	-	SINE/MIR(chr3:19344427-19344588:-)
MSTRG.2519	MSTRG.2519.3	631	chr1:186587380-186589587:+	NA	0	0.193964	0.138844	0	0	0	0	0	0	8.43481	0.055468	2.1087	0.296682	0.147725	0.303766	Extragenic	-	-	-	-	-	SINE/MIR(chr1:186587283-186587482:-)
MSTRG.11902	ENSMUST00000228007.1	2749	chr14:55643604-55646352:+	Gm49747	12.3976	12.3295	11.7565	13.5322	14.3225	14.2186	2.41056	2.30059	3.28996	0.432681	13.0928	2.10845	7.72289	0.00017561	0.00158346	Intragenic	Tssk4	-	-	-	-	SINE/Alu(chr14:55644686-55644786:-); SINE/B2(chr14:55644017-55644204:-); SINE/Alu(chr14:55644253-55644325:-); SINE/B2(chr14:55645416-55645579:-); SINE/Alu(chr14:55645240-55645369:-); SINE/Alu(chr14:55645132-55645221:-)
MSTRG.15410	MSTRG.15410.1	146	chr16:81864366-81937746:-	NA	0	0	0	0	0	0	0	0	8.43375	0	0	2.10844	2.71901	0.0280812	0.0889065	Extragenic	-	-	-	-	-	-
MSTRG.12792	MSTRG.12792.1	1823	chr15:8444797-8500464:+	NA	2.76481	4.51029	4.32394	3.82965	3.191	5.82982	4.00827	1.38851	0	3.0359	4.07492	2.10817	0.673288	0.198532	0.375793	Proximal	-	Nipbl	-	-	-	-
MSTRG.38717	ENSMUST00000183672.1	2475	chr9:72985586-72988060:+	Ccpg1	25.2067	28.7051	24.0139	25.2904	28.8309	28.0128	3.64692	1.24805	3.18902	0.348641	26.6767	2.10816	14.2074	0.000253592	0.00213952	Intragenic	Dyx1c1	-	-	-	SINE/Alu(chr9:72986861-72986947:+); SINE/Alu(chr9:72987801-72987844:+); SINE/B4(chr9:72987467-72987598:+); SINE/Alu(chr9:72987939-72988053:+); SINE/ID(chr9:72986955-72987021:+); SINE/Alu(chr9:72987673-72987770:+)	SINE/B2(chr9:72987207-72987298:-); SINE/Alu(chr9:72986691-72986797:-); SINE/B4(chr9:72987347-72987426:-); SINE/B4(chr9:72986699-72986809:-); SINE/Alu(chr9:72986419-72986540:-)
MSTRG.6317	MSTRG.6317.3	427	chr11:83819305-83849495:-	NA	0.003147	0.002229	0	0	0.059565	0	0	0	0	8.43159	0.010823	2.1079	0.294002	0.146385	0.30197	Proximal	-	Hnf1b	-	-	-	SINE/Alu(chr11:83819225-83819338:+); SINE/MIR(chr11:83820249-83820351:+)
MSTRG.39887	MSTRG.39887.1	8393	chrX:13517080-13846578:-	NA	0.203433	0.185056	0.234344	0.265265	0.249091	0.308429	1.24654	2.00925	3.99782	1.1776	0.240936	2.1078	0.741461	0.0233829	0.0870427	Intragenic	Cask	-	-	-	-	-
ENSMUSG00000086481.1	ENSMUST00000150366.1	490	chr11:106972058-106973090:-	Gm11707	0	0	0.07294	0	0	0	0	0	8.43083	0	0.012157	2.10771	2.70538	0.0339035	0.102287	Extragenic	-	-	-	-	-	-
MSTRG.18356	MSTRG.18356.1	4406	chr18:69628808-69633213:.	NA	36.7584	38.3127	35.8438	36.6049	35.7821	39.3326	3.19453	3.32414	0.980925	0.928625	37.1058	2.10705	9.93624	0.000119787	0.00115558	Extragenic	-	-	Tcf4	-	SINE/Alu(chr18:69630941-69631074:+)	SINE/MIR(chr18:69629092-69629250:-)
MSTRG.13363	MSTRG.13363.14	4385	chr15:62037986-62252556:+	NA	9.2812	6.36172	3.95062	2.55049	1.41498	6.84787	2.80692	3.36716	0	2.25277	5.06781	2.10671	0.716638	0.542074	0.718579	Extragenic	-	-	-	-	SINE/MIR(chr15:62249446-62249611:+)	SINE/MIR(chr15:62242058-62242247:-); SINE/B2(chr15:62252463-62252639:-)
MSTRG.37743	MSTRG.37743.7	1273	chr9:24447847-24503198:-	NA	0.05223	0	0.095585	0	0	0	0	8.4262	0	0	0.024636	2.10655	0.515189	0.440209	0.637792	Intragenic	Dpy19l1	-	-	-	-	-
MSTRG.9731	MSTRG.9731.10	612	chr13:45697897-45963693:-	NA	0.022822	0	0.02064	0	0.015222	0.324782	0	8.42512	0	0	0.063911	2.10628	0.544987	0.481699	0.669781	Intragenic	Atxn1	-	-	-	-	-
MSTRG.18017	ENSMUST00000143178.1	8001	chr18:46585939-46597535:-	Tmed7	0.071202	0.130653	0.095127	0.115672	0.152339	0.110502	2.37138	1.40521	3.47905	1.16725	0.112583	2.10572	0.532313	0.00875678	0.0404546	Intragenic	Ticam2	-	-	-	SINE/B2(chr18:46589180-46589376:-)	SINE/Alu(chr18:46589854-46589995:+); SINE/B4(chr18:46589955-46590003:+)
MSTRG.36131	ENSMUST00000211016.1	3118	chr8:60906031-60909148:+	Hpf1	18.8463	21.7931	23.1574	15.9926	22.1103	20.6308	3.19133	3.55658	0.920535	0.753856	20.4218	2.10558	5.27985	0.00197472	0.0117678	Intragenic	Hpf1	-	-	-	SINE/ID(chr8:60908137-60908202:+); SINE/B2(chr8:60906871-60906949:+); SINE/B2(chr8:60907772-60907878:+); SINE/B4(chr8:60906950-60906970:+)	-
MSTRG.31768	MSTRG.31768.49	282	chr6:99428812-99429539:-	NA	0	0	0.051046	0	0	0.135122	0	0.979432	5.98884	1.45181	0.031028	2.10502	1.20918	0.579841	0.734496	Intragenic	Foxp1	-	-	-	SINE/B4(chr6:99429474-99429728:-)	-
MSTRG.26441	MSTRG.26441.1	2470	chr4:105185400-105187869:.	NA	18.0662	21.7406	16.994	22.2981	22.2806	24.7879	2.03156	1.45152	4.60876	0.32764	21.0279	2.10487	17.1341	1.78651e-05	0.000265563	Extragenic	-	-	Plpp3	-	SINE/B2(chr4:105187466-105187670:+)	-
MSTRG.40470	ENSMUST00000135661.1	437	chrX:94098672-94123702:-	Zfx	0	0	0	0	0	0	6.422	1.99744	0	0	0	2.10486	0.217694	0.0406593	0.118457	Intragenic	Zfx	-	-	-	-	-
MSTRG.9905	ENSMUST00000144718.2	1721	chr13:54926763-54930256:-	4930526F13Rik	0.512782	0.5601	0.488763	0.692861	0.494461	0.328113	1.05984	1.05501	5.39824	0.903285	0.512847	2.10409	1.30176	0.17371	0.340212	Extragenic	-	-	-	-	SINE/Alu(chr13:54927433-54927532:-); SINE/Alu(chr13:54927632-54927751:-)	SINE/B4(chr13:54927832-54928043:+)
MSTRG.34757	ENSMUST00000207651.1	309	chr7:120890705-120891013:+	Gm45047	27.7369	45.3352	44.6543	49.5233	41.4115	51.1028	1.32853	0	5.26004	1.82721	43.294	2.10395	35.0444	0.000142816	0.00133709	Intragenic	Eef2k	-	-	-	-	-
MSTRG.37594	ENSMUST00000215220.1	2529	chr9:16432867-16435395:-	Gm48726	33.5893	32.1719	27.1485	28.4964	29.4186	34.4169	1.74291	1.58347	3.91211	1.17654	30.8736	2.10376	17.4991	2.45831e-07	1.61327e-05	Extragenic	-	-	-	-	-	SINE/MIR(chr9:16435333-16435446:+)
MSTRG.30714	ENSMUST00000160430.2	4247	chr6:38570102-38606367:+	Luc7l2	0	0.274258	0.129734	0.341041	0	0	1.24773	1.69585	0	5.4698	0.124172	2.10335	0.189864	0.0046107	0.023986	Intragenic	Luc7l2	-	-	-	SINE/B2(chr6:38606144-38606334:+); SINE/Alu(chr6:38605917-38606016:+); SINE/MIR(chr6:38570126-38570243:+)	SINE/Alu(chr6:38604518-38604615:-)
MSTRG.18797	ENSMUST00000236021.1	378	chr19:6057954-6058572:+	Fau	0	0.075146	0.08087	0	0.04892	0.001866	2.52689	0.006437	3.05873	2.82116	0.034467	2.10331	0.425968	0.118972	0.267209	Intragenic	Fau	-	-	-	-	-
MSTRG.38812	ENSMUST00000126614.1	842	chr9:78479665-78480688:-	Eef1a1	34.3518	15.5085	14.6995	16.2988	19.713	13.4399	1.66671	1.07415	5.46852	0.203368	19.0019	2.10318	17.5027	0.000321106	0.00259004	Intragenic	Eef1a1	-	-	-	-	-
MSTRG.40598	MSTRG.40598.25	2311	chrX:103591208-103623790:-	NA	21.8113	19.6899	31.4717	26.3188	24.4275	20.038	3.31776	3.42619	0	1.6686	23.9596	2.10314	3.69163	0.00415591	0.022025	Proximal	-	Zcchc13	-	-	-	SINE/Alu(chrX:103607616-103607712:+); SINE/B4(chrX:103607713-103607751:+); SINE/ID(chrX:103605315-103605371:+)
MSTRG.7643	ENSMUST00000220747.1	3197	chr12:25064692-25067888:+	Gm47701	16.7698	15.6085	15.4628	16.3241	11.1146	15.4038	2.33046	2.52822	2.23388	1.31983	15.1139	2.1031	5.63655	3.40886e-05	0.000430124	Extragenic	-	-	-	-	-	SINE/B2(chr12:25064677-25064858:-); SINE/MIR(chr12:25067886-25068069:-)
MSTRG.12493	MSTRG.12493.4	5008	chr14:103346836-103450132:+	NA	2.32131	2.84625	5.19423	2.20897	2.48832	2.29303	5.55464	1.25414	1.57462	0.025586	2.89202	2.10225	1.24715	0.719783	0.80481	Proximal	Scel	Mycbp2	-	-	SINE/MIR(chr14:103448788-103449006:+)	SINE/MIR(chr14:103441435-103441635:-)
MSTRG.30214	MSTRG.30214.17	3569	chr5:150257542-150345930:+	NA	10.4432	11.2998	10.3208	11.4166	10.0883	10.5823	3.20865	2.31483	0.561104	2.32286	10.6919	2.10186	2.22335	0.00136093	0.0085914	Intragenic	Fry	-	-	-	SINE/Alu(chr5:150258091-150258206:+)	SINE/B2(chr5:150257882-150258058:-)
MSTRG.25996	MSTRG.25996.3	1691	chr4:59581635-59618689:+	NA	0	0	0	0	0	0	0	8.40564	0	0	0	2.10141	0.515854	0.440596	0.637792	Intragenic	Hsdl2	-	-	-	-	SINE/B4(chr4:59618428-59618440:-); SINE/Alu(chr4:59618441-59618526:-); SINE/Alu(chr4:59618143-59618271:-)
MSTRG.7369	ENSMUST00000217684.1	435	chr12:4739892-4744606:-	Fam228b	0.045908	0.209569	2.87126	0.38107	0.404803	0.173161	4.17805	1.5675	0	2.65876	0.680962	2.10108	0.163986	0.00154745	0.00957318	Intragenic	Fam228b	-	-	-	-	-
MSTRG.13462	MSTRG.13462.1	2668	chr15:73226270-73228937:.	NA	12.1616	12.3774	12.0187	11.7022	12.2356	10.6656	1.8283	3.55945	0	3.01632	11.8602	2.10102	2.03253	0.0511259	0.142774	Extragenic	-	-	-	-	SINE/B4(chr15:73227969-73228092:+); SINE/ID(chr15:73228367-73228424:+); SINE/Alu(chr15:73227565-73227712:+)	-
MSTRG.30189	MSTRG.30189.1	353	chr5:149229209-149235212:+	NA	0.443364	0.788469	0.423107	0.458809	0.414497	0.695795	2.76829	2.11252	0	3.52225	0.53734	2.10076	0.217222	0.000264466	0.00221677	Extragenic	-	-	-	-	-	-
MSTRG.6395	MSTRG.6395.6	2746	chr11:87110303-87124256:+	NA	0	0	0	0.219703	0	0	1.59305	1.7098	1.10287	3.99698	0.036617	2.10068	0.260382	0.000846095	0.00576694	Intragenic	Ska2	-	-	-	SINE/Alu(chr11:87124118-87124215:+); SINE/Alu(chr11:87123412-87123555:+)	SINE/ID(chr11:87123016-87123093:-); SINE/Alu(chr11:87122392-87122494:-); SINE/Alu(chr11:87123906-87123969:-); SINE/B4(chr11:87122520-87122684:-); SINE/B2(chr11:87123575-87123778:-); SINE/Alu(chr11:87123983-87124082:-); SINE/Alu(chr11:87123786-87123883:-); SINE/Alu(chr11:87123145-87123253:-); SINE/B4(chr11:87123884-87123915:-); SINE/B4(chr11:87123915-87123977:-); SINE/Alu(chr11:87123263-87123378:-)
MSTRG.31393	ENSMUST00000203211.1	2487	chr6:80445350-80447836:+	Gm44229	32.5888	23.8831	32.0685	22.0599	20.3705	22.1395	2.20605	2.78476	2.42107	0.990579	25.5184	2.10061	9.30407	8.09811e-05	0.000848871	Intragenic	Lrrtm4	-	-	-	SINE/B4(chr6:80447772-80448032:+)	SINE/B4(chr6:80445889-80445993:-); SINE/B4(chr6:80447544-80447599:-); SINE/B2(chr6:80446305-80446478:-)
MSTRG.20072	MSTRG.20072.2	1004	chr2:13899821-14056036:-	NA	0	0	0	0	0	0	0	0	4.24562	4.15583	0	2.10036	0.847232	0.795923	0.856976	Intragenic	Hacd1	-	-	-	-	-
MSTRG.10212	MSTRG.10212.8	1552	chr13:67831136-67844411:+	NA	0.371692	0	0	0	0.156168	0	8.38673	0.013287	0	0	0.087977	2.1	0.278567	0.123537	0.274794	Intragenic	Gm10037	-	-	-	-	-
MSTRG.26933	MSTRG.26933.3	4119	chr4:129959088-129965602:+	NA	1.53387	1.88577	0	1.90968	0.547927	2.06255	1.99066	6.40745	0	0	1.3233	2.09953	0.778485	0.766307	0.84176	Extragenic	-	-	-	-	SINE/MIR(chr4:129960941-129961062:+); SINE/B4(chr4:129963902-129964163:+); SINE/Alu(chr4:129963821-129963881:+)	SINE/B4(chr4:129958933-129959114:-); SINE/MIR(chr4:129965367-129965503:-)
MSTRG.19021	ENSMUST00000075293.4	494	chr19:16164312-16164805:-	E030024N20Rik	2.73894	5.35631	3.56196	3.66505	4.73553	5.55271	0.756052	3.3088	1.62017	2.71255	4.26842	2.09939	1.852	0.125162	0.277447	Extragenic	-	-	Gnaq	-	-	-
MSTRG.12529	MSTRG.12529.1	294	chr14:106478916-106482575:+	NA	0	0	0	0	0	0	0	0	8.39733	0	0	2.09933	2.71432	0.0280812	0.0889065	Extragenic	-	-	-	-	-	-
MSTRG.31405	ENSMUST00000204079.1	1522	chr6:81893818-81895339:-	1700097M23Rik	0.516987	0.498666	0.612285	0.223918	0.314798	0.179142	2.55125	3.16342	0.550133	2.13181	0.390966	2.09915	0.256009	0.000114303	0.00111453	Extragenic	-	-	-	-	SINE/B4(chr6:81895264-81895447:-)	-
MSTRG.35560	MSTRG.35560.1	1204	chr8:18634395-18635598:.	NA	10.3769	9.32536	10.4641	8.85493	9.64441	8.84407	2.82797	2.304	0	3.26228	9.58497	2.09856	1.43624	0.0551903	0.152025	Extragenic	-	-	Mcph1	-	-	-
MSTRG.24682	ENSMUST00000197391.1	1808	chr3:121721595-121723402:-	Gm43823	3.28759	3.18802	3.40443	2.7249	4.11451	4.3033	2.92234	3.18224	0	2.28903	3.50379	2.0984	0.654228	0.144139	0.298915	Proximal	-	F3	-	-	-	-
MSTRG.23464	MSTRG.23464.3	587	chr3:50538127-50584984:-	NA	0.091944	0.213478	0	0	0.229743	0.08219	0.333631	2.84845	0	5.21125	0.102892	2.09833	0.229043	0.0292245	0.091402	Extragenic	-	-	-	-	SINE/B4(chr3:50576950-50577004:-)	-
MSTRG.24566	MSTRG.24566.2	2714	chr3:109118573-109123084:-	NA	0.763378	0.330533	0.539248	0.184656	0.594284	0.436865	3.42793	2.32655	0	2.63849	0.474827	2.09824	0.193571	2.07486e-05	0.00029679	Proximal	-	Slc25a24	-	-	SINE/B4(chr3:109118922-109119175:-); SINE/B2(chr3:109118710-109118783:-); SINE/B4(chr3:109118784-109118920:-)	-
MSTRG.35992	ENSMUST00000125065.7	4646	chr8:47490129-47533470:-	Trappc11	0.194109	0.245485	0.267014	0.219301	0.413896	0.402999	1.66643	2.5296	1.71993	2.47657	0.290467	2.09813	0.388226	0.000124077	0.00119046	Intragenic	Trappc11	-	-	-	-	-
MSTRG.17396	ENSMUST00000234614.1	3608	chr18:4375604-4379211:+	Mtpap	6.07764	6.00432	5.60083	6.79927	7.71152	7.23538	5.75779	0.912324	1.70453	0.016867	6.57149	2.09788	3.21553	0.0840395	0.211727	Intragenic	Mtpap	-	-	-	SINE/Alu(chr18:4379079-4379224:+)	SINE/B4(chr18:4378561-4378722:-); SINE/B4(chr18:4376851-4377089:-)
MSTRG.10313	MSTRG.10313.1	1338	chr13:75605472-75606809:.	NA	3.74294	4.54015	4.94252	3.51712	3.08414	3.3442	1.73741	3.23089	0.791436	2.63174	3.86185	2.09787	1.02143	0.923301	0.940677	Extragenic	-	-	-	-	-	-
MSTRG.10054	ENSMUST00000158377.1	135	chr13:62384918-62385052:+	Gm23855	0	0	0	0	0	0.160103	0	0	8.39127	0	0.026684	2.09782	2.78784	0.0258842	0.0889065	Proximal	-	Gm3604	-	-	-	-
MSTRG.35911	MSTRG.35911.1	536	chr8:41397179-41407759:-	NA	0.130479	0	0.526273	0	0.276432	0.369464	0	1.01227	0	7.37584	0.217108	2.09703	0.276967	0.089935	0.223467	Intragenic	Frg1	-	-	-	-	-
MSTRG.26375	MSTRG.26375.3	1475	chr4:101363434-101399531:+	NA	1.765	1.78909	0.484082	1.37887	0.831303	1.18699	2.74219	5.64433	0	0	1.23922	2.09663	0.620423	0.516135	0.696818	Extragenic	-	-	-	-	-	SINE/ID(chr4:101363375-101363446:-)
MSTRG.24393	MSTRG.24393.12	2512	chr3:103753425-103790994:-	NA	1.6049	0.609869	0.544087	7.96389	0.587931	0.607511	4.40205	3.98434	0	0	1.98636	2.0966	0.738347	0.755183	0.834639	Intragenic	Hipk1	-	-	-	-	-
MSTRG.5337	ENSMUST00000152153.1	428	chr11:43529246-43556768:+	Ccnjl	0	0.00118	0.052692	0	0.013506	0	0	0	8.38626	0	0.01123	2.09657	2.71173	0.0316331	0.0969115	Intragenic	Ccnjl	-	-	-	-	-
MSTRG.34717	ENSMUST00000207311.1	2058	chr7:118785143-118787200:+	Gm44550	12.1771	13.2152	12.4917	12.0055	12.5248	11.6242	1.09828	1.96187	3.91895	1.40649	12.3397	2.09639	7.72527	5.22256e-07	2.43189e-05	Intragenic	Vps35l	-	-	-	-	-
MSTRG.38921	ENSMUST00000190033.3	2007	chr9:88521052-88523562:-	Snhg5	1.09865	1.39058	2.77035	2.5741	1.80911	2.84855	0	0.902961	7.4816	0	2.08189	2.09614	6.44041	0.00126704	0.00808715	Extragenic	-	-	-	-	-	-
MSTRG.15324	MSTRG.15324.1	2715	chr16:74778618-74781332:.	NA	35.0746	31.5764	37.9849	27.9938	28.7258	31.1761	3.06023	2.91641	0	2.40608	32.0886	2.09568	4.47219	5.69188e-05	0.000641732	Extragenic	-	-	-	-	-	-
MSTRG.8920	MSTRG.8920.1	1642	chr12:111630521-111632162:.	NA	45.3625	40.1965	39.9348	37.3858	37.2461	33.8278	0.670615	3.49448	2.42216	1.79377	38.9922	2.09526	17.9755	2.14918e-05	0.000304576	Extragenic	-	-	Mark3	-	SINE/B2(chr12:111631270-111631429:+); SINE/Alu(chr12:111632128-111632273:+); SINE/B4(chr12:111631505-111631628:+); SINE/Alu(chr12:111630415-111630548:+); SINE/B2(chr12:111631764-111631964:+)	SINE/Alu(chr12:111630932-111631072:-)
MSTRG.35750	MSTRG.35750.17	913	chr8:32415098-32544447:-	NA	0	0	0	0	0	8e-06	0	3.83588	0	4.5437	1e-06	2.09489	0.24416	0.060765	0.163883	Extragenic	-	-	-	-	-	-
MSTRG.8550	ENSMUST00000183500.1	142	chr12:89298442-89298583:-	Gm27313	40.8214	47.4121	39.1243	43.3557	41.5983	43.7373	3.6959	3.09225	0	1.59044	42.6749	2.09465	6.9146	0.000452496	0.00343244	Extragenic	-	-	Nrxn3	-	-	-
MSTRG.17679	MSTRG.17679.12	2253	chr18:25815523-26212381:+	NA	0	0.103754	0	0.072106	0.009225	0.092649	3.69733	3.26726	0	1.41263	0.046289	2.0943	0.168885	0.00100426	0.0066608	Proximal	-	Celf4	-	-	-	-
MSTRG.23232	ENSMUST00000192669.1	2090	chr3:29174838-29176927:+	Gm38029	39.6567	39.7299	42.253	41.1353	39.8895	41.9238	3.17737	1.90399	1.69087	1.60377	40.7647	2.094	11.8015	5.34047e-07	2.46259e-05	Intragenic	Egfem1	-	-	-	-	SINE/Alu(chr3:29174987-29175129:-)
MSTRG.25614	ENSMUST00000148976.1	1130	chr4:40724049-40732263:+	Dnaja1	0.008934	0	0	0	0	0.124604	0.109231	0	8.2667	0	0.022256	2.09398	2.59236	0.0361061	0.107585	Intragenic	Dnaja1	-	-	-	-	-
MSTRG.30718	MSTRG.30718.4	7484	chr6:38694390-38875303:-	NA	5.54564	1.30604	2.7042	0	0.853382	0	1.75516	4.29989	0	2.3207	1.73488	2.09394	0.256959	0.0807045	0.205207	Intragenic	Hipk2	-	-	-	-	-
MSTRG.12541	MSTRG.12541.12	1466	chr14:111440387-111674860:-	NA	0.600498	0.37968	0.397753	0.804845	0.159637	0.485316	3.79616	4.57776	0	0	0.471288	2.09348	0.356469	0.15484	0.313669	Extragenic	-	-	Slitrk5	-	-	-
MSTRG.23449	MSTRG.23449.6	1120	chr3:45280411-45378345:-	NA	0.443685	0.224438	0	0	0	0.483391	0.801291	7.37597	0	0.195795	0.191919	2.09327	0.394603	0.226199	0.414048	Proximal	-	Pcdh10	-	-	-	-
MSTRG.38333	MSTRG.38333.9	3285	chr9:57494960-57504118:-	NA	7.51753	2.27062	1.93755	2.09187	1.99652	2.57885	2.92688	1.22965	2.79626	1.42026	3.06549	2.09326	1.38607	0.478495	0.668128	Intragenic	Scamp5	-	-	-	SINE/B4(chr9:57495820-57495921:-); SINE/B2(chr9:57495402-57495496:-)	SINE/B2(chr9:57494956-57495130:+); SINE/Alu(chr9:57495658-57495803:+)
MSTRG.38405	MSTRG.38405.1	3031	chr9:59913765-59916795:.	NA	29.2851	25.4756	27.3818	22.0711	27.3435	23.9816	2.7773	2.21143	1.51529	1.8665	25.9231	2.09263	6.87787	3.90231e-07	2.05257e-05	Extragenic	-	-	Myo9a	-	SINE/Alu(chr9:59916321-59916443:+); SINE/ID(chr9:59914500-59914559:+)	SINE/Alu(chr9:59915499-59915555:-)
MSTRG.12089	ENSMUST00000180610.7	4103	chr14:64588051-64593961:+	Mir124a-1hg	133.174	122.502	200.404	118.774	105.384	155.19	0.308522	8.05942	0	0	139.238	2.09199	53.4243	0.00145053	0.00906543	Extragenic	-	-	-	-	-	-
MSTRG.7654	MSTRG.7654.1	259	chr12:25713604-25716434:+	NA	0.637716	0.7395	0.418059	0.862529	0.549674	0.18112	2.30603	0	6.06156	0	0.564766	2.0919	1.90874	0.269915	0.469857	Extragenic	-	-	-	-	-	-
MSTRG.9217	MSTRG.9217.7	1261	chr13:15775385-16023501:-	NA	0.148154	0.02318	0.316845	0.4223	0.67625	0.752207	5.76354	2.32614	0	0.277888	0.389823	2.09189	0.276284	0.0578776	0.1578	Extragenic	-	-	Inhba	-	-	-
MSTRG.9593	MSTRG.9593.1	529	chr13:37513795-37514323:.	NA	0.982065	1.37109	0.829453	0.708515	0.527952	0.414027	3.51797	0.485583	2.11816	2.24491	0.805516	2.09166	0.540577	0.146104	0.301575	Extragenic	-	-	-	-	-	-
MSTRG.18255	ENSMUST00000235992.1	443	chr18:64288358-64288800:+	Rps15-ps3	0.065464	0.16656	0.097351	0.119923	0.451552	0.06686	0.730438	2.64154	2.64055	2.35359	0.161285	2.09153	0.528635	0.0351724	0.105306	Extragenic	-	-	-	-	-	-
MSTRG.20167	MSTRG.20167.2	4254	chr2:18842350-18945806:-	NA	2.85008	2.58104	2.33976	2.58548	2.91607	2.51745	1.05817	1.78168	3.32941	2.19668	2.63164	2.09149	1.7916	0.00467211	0.0242378	Intragenic	Pip4k2a	-	-	-	SINE/MIR(chr2:18945381-18945528:-)	-
MSTRG.31227	MSTRG.31227.1	4604	chr6:66925297-66929900:.	NA	19.2901	23.2742	18.5463	23.9284	21.7574	22.4374	2.3092	2.30041	1.88283	1.87262	21.539	2.09127	7.35	3.51785e-07	1.95696e-05	Extragenic	-	-	Gng12	-	SINE/MIR(chr6:66928472-66928525:+); SINE/B2(chr6:66927011-66927189:+)	SINE/B2(chr6:66929457-66929581:-)
MSTRG.3125	MSTRG.3125.4	7556	chr10:33987326-33995055:-	NA	0	0	0	0	0	0	8.36395	0	0	0	0	2.09099	0.261936	0.106469	0.246922	Intragenic	Rwdd1	-	-	-	SINE/Alu(chr10:33988775-33988922:-); SINE/Alu(chr10:33993413-33993447:-); SINE/B4(chr10:33992605-33992880:-); SINE/B2(chr10:33992002-33992189:-); SINE/Alu(chr10:33993305-33993385:-)	SINE/Alu(chr10:33989139-33989280:+); SINE/Alu(chr10:33989902-33989980:+); SINE/ID(chr10:33990060-33990131:+); SINE/Alu(chr10:33992378-33992527:+)
MSTRG.8259	MSTRG.8259.1	8824	chr12:76765009-76783180:+	NA	7.30978	7.74785	7.6512	8.63654	9.73545	8.38643	1.87514	2.48309	3.42892	0.57442	8.24454	2.09039	5.31155	0.000171942	0.00155589	Intragenic	Churc1	-	-	-	SINE/B4(chr12:76768801-76768902:+); SINE/Alu(chr12:76769621-76769754:+); SINE/B2(chr12:76767784-76767954:+); SINE/B2(chr12:76768498-76768670:+); SINE/B2(chr12:76767209-76767367:+); SINE/Alu(chr12:76770682-76770727:+); SINE/Alu(chr12:76766786-76766917:+); SINE/B2(chr12:76782962-76783149:+); SINE/B4(chr12:76772349-76772441:+); SINE/B2(chr12:76770954-76771116:+); SINE/B4(chr12:76766665-76766913:+)	SINE/Alu(chr12:76769772-76769834:-); SINE/B2(chr12:76768119-76768304:-); SINE/B4(chr12:76770033-76770179:-); SINE/Alu(chr12:76770408-76770532:-); SINE/Alu(chr12:76769043-76769182:-); SINE/MIR(chr12:76765934-76765964:-); SINE/ID(chr12:76770118-76770188:-); SINE/ID(chr12:76772955-76773031:-); SINE/MIR(chr12:76766180-76766300:-); SINE/B4(chr12:76765965-76766179:-)
MSTRG.20113	MSTRG.20113.1	1424	chr2:16021660-16023083:-	NA	1.85232	3.29872	2.16091	1.94112	3.35825	3.2595	1.10565	1.27428	5.34815	0.633068	2.64514	2.09029	3.17634	0.00270518	0.0153288	Extragenic	-	-	Malrd1	-	-	-
MSTRG.33832	MSTRG.33832.4	1008	chr7:61837673-61857284:+	NA	18.2032	16.6947	21.268	18.2465	18.3111	19.7929	3.03838	1.93283	0	3.38942	18.7527	2.09016	2.65724	0.000444814	0.0033849	Extragenic	-	-	-	-	-	-
MSTRG.6799	MSTRG.6799.14	737	chr11:102319473-102320527:-	NA	18.2486	18.5008	17.5683	22.5814	20.5833	22.8327	1.26037	3.7252	3.37487	0	20.0525	2.09011	16.674	0.000231082	0.00198325	Intragenic	Ubtf	-	-	-	-	-
MSTRG.11265	MSTRG.11265.6	236	chr14:25134588-25143925:+	NA	0	0	0.025388	0.010827	0	0	0	0	0	8.35954	0.006036	2.08988	0.292017	0.14262	0.296871	Extragenic	-	-	-	-	SINE/B4(chr14:25143721-25143813:+)	-
MSTRG.15061	MSTRG.15061.1	1930	chr16:44718708-44724437:-	NA	13.7241	13.1455	13.3421	13.0709	14.1059	13.2961	0.542255	4.9383	0	2.87886	13.4474	2.08985	3.10816	0.0623686	0.167211	Extragenic	-	-	Nepro	NM_145972	-	-
MSTRG.24954	MSTRG.24954.5	3375	chr3:138527285-138561361:+	NA	2.07132	4.41577	0	0.002676	0.529155	0	0	0	0	8.35495	1.16982	2.08874	0.490313	0.498027	0.682778	Intragenic	Eif4e	-	-	-	-	SINE/Alu(chr3:138559503-138559588:-); SINE/Alu(chr3:138559596-138559698:-)
MSTRG.2914	MSTRG.2914.1	155	chr10:20528662-20567515:+	NA	5.35527	6.16489	6.32622	8.52245	5.66314	8.5567	0	0.708225	3.89259	3.75191	6.76478	2.08818	5.98238	0.00917213	0.0420639	Extragenic	-	-	Pde7b	-	-	SINE/Alu(chr10:20567438-20567555:-)
MSTRG.20927	MSTRG.20927.1	240	chr2:62001650-62033746:+	NA	0.127237	0.197694	0	0	0.27895	0	0	0	6.15664	2.1957	0.100647	2.08808	1.39879	0.5359	0.713287	Extragenic	-	-	-	-	-	-
MSTRG.21368	MSTRG.21368.1	1648	chr2:91922174-91928694:+	NA	0.374983	0.555558	0.572254	0.348477	0.224837	0.691631	3.03889	2.04317	0.882678	2.38732	0.46129	2.08801	0.29545	1.6649e-05	0.000251324	Intragenic	Chrm4	-	-	-	-	-
MSTRG.23554	MSTRG.23554.20	2153	chr3:55497882-55500034:+	NA	43.5864	41.2955	41.4214	44.0708	43.8644	46.1058	2.28058	2.57025	0.305973	3.19411	43.3907	2.08773	7.75179	1.63994e-05	0.000248306	Intragenic	Dclk1	-	-	-	-	-
MSTRG.27819	ENSMUST00000135906.7	2242	chr5:22486485-22550429:-	Orc5	0.18809	0.126213	0.187609	0.118512	0.268943	0.236856	1.86665	2.32118	1.16158	2.99996	0.187704	2.08734	0.288066	2.54114e-05	0.000345055	Intragenic	Orc5	-	-	-	-	-
MSTRG.28385	ENSMUST00000196101.1	388	chr5:49217301-49217688:-	Gm43048	72.2884	77.6711	74.5258	64.8877	55.1811	79.8119	3.09111	1.98896	3.26873	0	70.7277	2.0872	40.6166	9.52979e-05	0.000965724	Intragenic	Kcnip4	-	-	-	SINE/Alu(chr5:49217483-49217592:-); SINE/Alu(chr5:49217302-49217434:-)	-
MSTRG.11263	ENSMUST00000224831.1	573	chr14:25031097-25031669:+	Gm47907	0.605664	1.12242	0.4456	0.522453	0.22347	0.202852	0	0	8.34854	0	0.520409	2.08713	4.03453	0.0115746	0.0506687	Extragenic	-	-	-	-	-	-
MSTRG.31521	ENSMUST00000201164.1	1791	chr6:86004380-86009487:+	4930553P18Rik	0	1.97201	0	1.82887	0	1.84782	2.78168	0	3.03191	2.5333	0.94145	2.08672	0.912192	0.899845	0.922319	Intragenic	Figla	-	-	-	-	-
MSTRG.217	MSTRG.217.25	761	chr1:22534183-22630481:-	NA	0	0.000248	0	0	0	0	0	0	4.62654	3.71913	4.1e-05	2.08642	0.917882	0.889752	0.914347	Intragenic	Rims1	-	-	-	-	-
MSTRG.11503	MSTRG.11503.1	1655	chr14:39179606-39181260:.	NA	30.2041	26.3834	27.1445	22.9453	25.5664	21.4454	2.20031	2.58021	0	3.56049	25.6149	2.08525	3.7389	0.000539746	0.00397791	Extragenic	-	-	-	-	SINE/Alu(chr14:39180994-39181144:+)	-
MSTRG.38496	ENSMUST00000214247.1	3651	chr9:65075469-65083706:+	Dpp8	0.042102	0.018237	0.072415	0.073997	0.139085	0.011348	0.150983	0.357501	5.49508	2.33498	0.059531	2.08464	1.05728	0.898431	0.921214	Intragenic	Dpp8	-	-	-	-	SINE/MIR(chr9:65083642-65083799:-)
MSTRG.17795	ENSMUST00000235551.1	2143	chr18:35579027-35581169:+	Matr3	10.2748	1.57301	2.24472	2.49411	10.7254	1.51715	2.25858	1.68641	0.592663	3.80031	4.80487	2.08449	0.886528	0.867253	0.896353	Intragenic	Matr3	-	-	-	SINE/Alu(chr18:35580601-35580687:+); SINE/B2(chr18:35580839-35580986:+); SINE/Alu(chr18:35580131-35580237:+); SINE/B4(chr18:35579603-35579694:+); SINE/B4(chr18:35579795-35579903:+); SINE/Alu(chr18:35579952-35580006:+)	SINE/ID(chr18:35580376-35580438:-); SINE/Alu(chr18:35579417-35579536:-); SINE/Alu(chr18:35580471-35580550:-)
MSTRG.25271	MSTRG.25271.1	3135	chr4:6972986-6976120:.	NA	31.4305	26.7497	28.6481	27.1795	23.6456	25.6352	2.64357	3.18645	0.53809	1.96967	27.2148	2.08445	5.49045	5.91536e-05	0.000661027	Extragenic	-	-	-	-	-	SINE/Alu(chr4:6975953-6976001:-)
MSTRG.17944	ENSMUST00000128894.1	2021	chr18:39246247-39303140:-	Gm15336	10.7396	13.2828	11.8562	13.4134	11.3269	15.8988	1.40671	0.962391	5.42649	0.541078	12.753	2.08417	12.3297	1.88619e-05	0.000276622	Extragenic	-	-	Arhgap26	-	-	-
MSTRG.39980	ENSMUST00000118173.1	797	chrX:36668217-36669013:+	Rpl7-ps9	0.153982	0.253008	0.220249	0.160645	0.11335	0.462831	1.03621	1.93656	2.41785	2.94465	0.227344	2.08382	0.466961	0.00968191	0.0439404	Extragenic	-	-	-	-	-	-
MSTRG.27212	ENSMUST00000125780.1	1065	chr4:140961403-140974297:+	Sdhb	0	0.494263	0.261497	0.192966	0.215048	0.355458	1.19267	1.00334	4.28653	1.85143	0.253205	2.08349	0.747641	0.24801	0.442688	Intragenic	Sdhb	-	-	-	SINE/ID(chr4:140973937-140973976:+)	-
MSTRG.14345	MSTRG.14345.1	7185	chr16:6588443-6595627:.	NA	40.107	38.5508	37.2721	35.3065	34.2555	39.1677	3.11958	2.78249	1.0154	1.41499	37.4433	2.08311	9.15957	1.00706e-05	0.000173723	Extragenic	-	-	Rbfox1	-	-	SINE/B4(chr16:6590730-6590903:-); SINE/Alu(chr16:6591990-6592075:-); SINE/B4(chr16:6592350-6592515:-)
MSTRG.1865	ENSMUST00000122608.1	133	chr1:151854823-151854955:-	Gm25279	0	0	0	0	0	0	0	0	8.33229	0	0	2.08307	2.70593	0.0280812	0.0889065	Extragenic	-	-	-	-	-	-
MSTRG.4308	ENSMUST00000104340.1	133	chr10:103121236-103121368:+	Gm25376	0	0	0.052556	0	0	0	0	0	8.33229	0	0.008759	2.08307	2.69633	0.032239	0.0983427	Extragenic	-	-	Lrriq1	-	-	-
MSTRG.16630	ENSMUST00000181149.1	4897	chr17:45433852-45442544:+	B230354K17Rik	0.101027	0.191664	0.154588	0.16441	0.12728	0.190015	1.42176	2.06338	2.90922	1.93716	0.154831	2.08288	0.496926	3.18977e-05	0.000408595	Extragenic	-	-	Cdc5l	-	SINE/B2(chr17:45440017-45440198:+); SINE/Alu(chr17:45442031-45442180:+)	-
MSTRG.5018	ENSMUST00000121233.1	294	chr11:21099534-21099827:+	2610024D14Rik	21.0674	16.3845	15.1973	19.1389	19.5663	24.4037	0.821361	3.24471	0	4.26336	19.293	2.08236	3.84456	0.023622	0.0876327	Intragenic	Peli1	-	-	-	-	-
MSTRG.4756	MSTRG.4756.2	1520	chr11:3123512-3129398:+	NA	0.217642	0.464938	0.118043	1.01307	0.211654	0.151233	1.39128	1.40907	3.56926	1.95772	0.362764	2.08183	0.750298	0.165014	0.327836	Extragenic	-	-	Sfi1	-	-	-
MSTRG.40757	MSTRG.40757.1	1467	chrX:135742714-135762653:+	NA	1.91026	2.86178	0.576463	7.21867	4.266	3.43109	2.25394	3.80145	0	2.27138	3.37738	2.08169	0.93927	0.930155	0.945975	Intragenic	Gprasp1	-	-	-	-	-
MSTRG.23819	MSTRG.23819.14	705	chr3:79146145-79224537:-	NA	0.092209	0	0	0	0.025752	0.135723	6.96549	0.662062	0	0.698308	0.042281	2.08147	0.19275	0.0128703	0.0551085	Intragenic	Rapgef2	-	-	-	-	-
MSTRG.23593	MSTRG.23593.8	1400	chr3:57736105-57802446:+	NA	0.004696	0	0	0.055392	0.143554	0.016678	0.673006	1.1738	5.24463	1.23402	0.03672	2.08136	0.894763	0.529426	0.707667	Intragenic	Rnf13	-	-	-	SINE/MIR(chr3:57802292-57802352:+)	SINE/B2(chr3:57747836-57748021:-)
MSTRG.34194	MSTRG.34194.2	699	chr7:84430252-84454309:+	NA	1.73239	0.623525	1.44901	1.26177	0.739481	2.18405	2.75995	4.22762	0	1.33653	1.3317	2.08102	0.378307	0.0549562	0.151478	Extragenic	-	-	-	-	SINE/B2(chr7:84454223-84454275:+)	-
MSTRG.24725	ENSMUST00000199645.1	599	chr3:123507557-123508404:-	Snhg8	17.4424	19.2416	19.2709	24.5501	27.6913	25.7117	0.757248	6.49141	0.571318	0.502858	22.318	2.08071	9.54938	0.00618164	0.0305075	Extragenic	-	-	-	-	-	-
MSTRG.6901	MSTRG.6901.2	2995	chr11:105933802-105944487:-	NA	0	0.026515	0.013986	0	0.293151	0	3.14986	0.29029	4.33758	0.544632	0.055609	2.08059	0.696851	0.454754	0.648191	Intragenic	Cyb561	-	-	-	-	-
MSTRG.28421	ENSMUST00000198450.1	3810	chr5:51907122-51910931:-	Gm43175	54.6949	51.2291	53.9701	48.9479	53.6623	59.0789	2.72964	3.36009	1.19093	1.0414	53.5972	2.08051	15.037	1.70443e-05	0.000255812	Extragenic	-	-	-	-	SINE/MIR(chr5:51908804-51908927:-)	-
MSTRG.23988	ENSMUST00000195899.1	1388	chr3:88395743-88397130:-	Pmf1	3.58952	4.27815	4.07293	4.71244	4.05816	4.51611	0.027015	0.31422	7.97968	0.000322	4.20455	2.08031	12.9476	3.38345e-05	0.0004274	Intragenic	Pmf1	-	-	-	-	-
MSTRG.4673	MSTRG.4673.1	2021	chr10:128060571-128062591:.	NA	12.3168	13.0253	12.2253	14.7899	13.4451	13.5253	2.96324	3.38939	0	1.9677	13.2213	2.08008	2.30591	0.0299607	0.0930562	Extragenic	-	-	Ptges3	-	SINE/B2(chr10:128061771-128061954:+); SINE/B4(chr10:128060794-128060887:+)	SINE/Alu(chr10:128062106-128062266:-); SINE/B2(chr10:128060867-128060943:-); SINE/Alu(chr10:128061210-128061321:-); SINE/B4(chr10:128061471-128061591:-); SINE/Alu(chr10:128062530-128062650:-); SINE/B4(chr10:128060505-128060572:-); SINE/B2(chr10:128060968-128061147:-); SINE/Alu(chr10:128061331-128061443:-)
MSTRG.18549	MSTRG.18549.6	2495	chr18:82475192-82585637:+	NA	0.938114	0.167527	1.82956	0	2.36177	0	4.37668	3.94101	0	0.001173	0.882829	2.07972	0.305323	0.155301	0.314274	Intragenic	Mbp	-	-	-	-	-
MSTRG.7324	ENSMUST00000178074.7	4117	chr12:3235504-3241521:+	Rab10os	0.29924	12.3223	0.210299	9.23068	0.365618	14.6035	5.13661	0.333417	0	2.84872	6.17194	2.07969	1.01357	0.992104	0.993947	Extragenic	-	-	Rab10	-	-	-
MSTRG.6451	ENSMUST00000153961.7	805	chr11:88837012-88841540:-	Akap1	0.067342	0.045346	0.143784	0	0	0.079434	0.322759	0.874805	5.86467	1.25622	0.055984	2.07961	1.07949	0.791996	0.853612	Intragenic	Akap1	-	-	-	-	-
MSTRG.13173	MSTRG.13173.1	1349	chr15:40993701-40995049:.	NA	22.64	26.4884	29.4022	21.584	21.8961	20.912	1.50843	0.94395	3.27229	2.59354	23.8204	2.07955	10.2677	5.27789e-05	0.000605636	Extragenic	-	-	Zfpm2	-	-	-
MSTRG.24172	MSTRG.24172.1	268	chr3:95308754-95312758:+	NA	2.93746	4.83343	3.29121	4.31154	3.49578	4.53425	0	0	8.31606	0	3.90061	2.07901	13.9265	9.64492e-05	0.000974572	Proximal	Cers2	Anxa9	-	-	-	SINE/Alu(chr3:95312483-95312583:-); SINE/Alu(chr3:95308731-95308876:-)
MSTRG.4806	MSTRG.4806.1	641	chr11:3981412-3988690:+	NA	6.81425	7.09771	6.97426	6.82558	6.63309	4.76361	2.13226	2.41299	0	3.76992	6.51808	2.07879	1.09754	0.730171	0.813531	Intragenic	Gal3st1	-	-	-	-	SINE/Alu(chr11:3981312-3981445:-); SINE/Alu(chr11:3987940-3988072:-)
MSTRG.38437	MSTRG.38437.4	2097	chr9:62341342-62378812:+	NA	0	0.144925	0	0	0	0	3.48656	0	0	4.82846	0.024154	2.07875	0.157719	0.0064982	0.0317681	Intragenic	Anp32a	-	-	-	-	-
MSTRG.26783	MSTRG.26783.1	1464	chr4:123712710-123718202:-	NA	0.828938	0	0.695927	0	0.692786	0	0	1.6757	5.04294	1.59619	0.369609	2.07871	1.13929	0.793324	0.854714	Intragenic	Ndufs5	-	-	-	-	SINE/Alu(chr4:123717758-123717887:+)
MSTRG.7278	MSTRG.7278.1	2370	chr11:120586958-120593265:-	NA	5.83657	4.44409	6.43718	5.42177	5.95057	5.34432	0	5.37241	0	2.94056	5.57242	2.07824	1.71408	0.434187	0.637792	Intragenic	Alyref	-	-	-	SINE/ID(chr11:120588120-120588175:-); SINE/B4(chr11:120588025-120588163:-); SINE/Alu(chr11:120587497-120587605:-); SINE/Alu(chr11:120587878-120588005:-); SINE/Alu(chr11:120592171-120592295:-)	SINE/B4(chr11:120586829-120587132:+); SINE/Alu(chr11:120592366-120592449:+); SINE/Alu(chr11:120592633-120592711:+); SINE/B2(chr11:120592772-120592931:+); SINE/B2(chr11:120587020-120587148:+); SINE/Alu(chr11:120592503-120592582:+)
MSTRG.13332	MSTRG.13332.2	4269	chr15:58889251-58907057:+	NA	2.29185	3.52672	2.80777	3.1877	3.67583	4.27419	2.77228	4.77804	0	0.762092	3.29401	2.0781	0.874714	0.795598	0.856698	Intragenic	Rnf139	-	-	-	-	-
MSTRG.15452	MSTRG.15452.1	876	chr16:87917576-87939852:+	NA	2.19231	1.82072	3.00725	1.80423	0.879839	1.0646	4.0357	1.46127	0	2.81444	1.79482	2.07785	0.335089	0.00240071	0.0138711	Extragenic	-	-	Grik1	-	-	-
MSTRG.21312	MSTRG.21312.1	1578	chr2:90547842-90549419:.	NA	31.5925	32.8081	31.6074	34.738	30.5955	32.8292	2.14139	0.29635	4.95496	0.917159	32.3618	2.07747	24.5244	5.43161e-05	0.000618519	Extragenic	-	-	-	-	SINE/Alu(chr2:90548471-90548617:+)	SINE/Alu(chr2:90548266-90548405:-); SINE/Alu(chr2:90548167-90548234:-)
MSTRG.34171	ENSMUST00000208892.1	8508	chr7:83618482-83631880:-	Gm16638	5.43348	1.77766	2.32452	6.45561	1.36778	4.2317	3.47743	3.55521	0.623766	0.653072	3.59846	2.07737	1.16345	0.807177	0.866381	Proximal	-	Stard5	Tmc3	-	SINE/B2(chr7:83619398-83619584:-); SINE/Alu(chr7:83631274-83631361:-); SINE/MIR(chr7:83630804-83630977:-); SINE/Alu(chr7:83620829-83620973:-)	SINE/B4(chr7:83625628-83625717:+)
MSTRG.34442	ENSMUST00000208917.1	2898	chr7:101259669-101262566:+	Fchsd2	11.1733	11.7704	11.7048	12.4487	12.2301	11.8295	2.82409	2.78802	2.04473	0.652592	11.8595	2.07736	4.91794	0.000782939	0.00540543	Intragenic	Fchsd2	-	-	-	SINE/Alu(chr7:101262416-101262558:+); SINE/B4(chr7:101260164-101260363:+)	-
MSTRG.15957	MSTRG.15957.2	1631	chr17:22200943-22225840:-	NA	0.135056	0.06118	0.655177	0.302202	0.581066	0.14611	0.881117	0.179863	0	7.24754	0.313465	2.07713	0.25253	0.0489029	0.137636	Intragenic	Zfp994	-	-	-	-	-
MSTRG.16389	MSTRG.16389.7	5497	chr17:33916273-33929378:+	NA	0	0	0	0	4.67666	0	1.53175	6.77634	0	0	0.779443	2.07702	0.456622	0.43903	0.637792	Intragenic	Zbtb22	-	-	-	SINE/Alu(chr17:33928646-33928781:+)	SINE/Alu(chr17:33928471-33928615:-); SINE/Alu(chr17:33928308-33928457:-)
MSTRG.8340	MSTRG.8340.15	1756	chr12:80945579-80949604:+	NA	8.37935	1.43748	0.730934	3.1743	1.26098	1.18948	3.74111	4.56642	0	0	2.69542	2.07688	0.814239	0.819443	0.876769	Intragenic	Srsf5	-	-	-	-	-
MSTRG.5843	ENSMUST00000158974.1	126	chr11:68053335-68053460:+	Gm26157	0	0	0	0.099084	0	0	0	0	8.30658	0	0.016514	2.07665	2.80128	0.0197676	0.0770313	Intragenic	Stx8	-	-	-	-	-
MSTRG.22987	MSTRG.22987.1	8575	chr2:181518531-181555133:+	NA	3.53985	3.43073	3.36452	3.02229	3.51015	3.38118	2.57177	1.99795	3.30197	0.43424	3.37479	2.07648	2.27545	0.0283729	0.0894986	Intragenic	Dnajc5	-	-	-	SINE/Alu(chr2:181551137-181551250:+); SINE/Alu(chr2:181553693-181553820:+); SINE/Alu(chr2:181552102-181552238:+)	SINE/Alu(chr2:181518568-181518641:-); SINE/Alu(chr2:181554942-181554983:-); SINE/Alu(chr2:181555001-181555138:-)
MSTRG.32313	ENSMUST00000181594.2	1429	chr6:129532094-129533817:-	1700101I11Rik	0.248247	1.93199	1.03062	0.532878	1.51858	1.38301	0	5.63397	0	2.66471	1.10756	2.07467	0.556421	0.440447	0.637792	Extragenic	-	-	Gabarapl1	NM_020590	-	-
MSTRG.13966	ENSMUST00000230077.1	1240	chr15:92026359-92027598:-	Gm3888	0.096183	0.051065	0.115825	0.059124	0.103102	0.072692	0.267446	0.748063	5.50125	1.78185	0.082998	2.07465	1.03119	0.925109	0.942037	Extragenic	-	-	-	-	-	-
MSTRG.28259	MSTRG.28259.3	531	chr5:43108785-43191404:-	NA	0	0	0	0	0	0	0.942029	1.86203	1.83549	3.65826	0	2.07445	0.335526	0.0039858	0.0212646	Extragenic	-	-	Cpeb2	-	-	-
MSTRG.15693	MSTRG.15693.1	4611	chr17:6087341-6091951:.	NA	12.0371	13.1467	11.7982	12.6131	13.2948	12.1372	1.99916	2.46309	2.23247	1.60203	12.5045	2.07418	4.91566	2.95362e-07	1.766e-05	Extragenic	-	-	-	-	SINE/B2(chr17:6091692-6091879:+); SINE/Alu(chr17:6087910-6088031:+)	SINE/ID(chr17:6087818-6087880:-); SINE/Alu(chr17:6089588-6089703:-); SINE/B2(chr17:6089375-6089529:-); SINE/B4(chr17:6088717-6088833:-); SINE/Alu(chr17:6090294-6090362:-)
MSTRG.39595	ENSMUST00000213677.1	1041	chr9:120490532-120492547:-	D830035M03Rik	6.36945	6.10712	6.12967	6.36916	6.50101	6.64833	2.23773	2.06954	0	3.98894	6.35412	2.07405	1.0861	0.739952	0.821775	Proximal	-	Eif1b	-	-	SINE/B2(chr9:120490846-120491024:-)	-
MSTRG.20264	MSTRG.20264.3	939	chr2:24974233-24976018:-	NA	0	0.097696	0.1383	0.215041	0	0.048609	0	0	6.79191	1.50329	0.083274	2.0738	1.64745	0.311147	0.521305	Intragenic	Mrpl41	-	-	-	-	-
MSTRG.8474	MSTRG.8474.2	477	chr12:85732797-85733374:-	NA	0	0	0	0	0	0	0	0	8.29205	0	0	2.07301	2.70073	0.0280812	0.0889065	Extragenic	-	-	-	-	SINE/Alu(chr12:85732787-85732808:-)	-
MSTRG.10760	MSTRG.10760.7	1775	chr13:107022553-107054967:+	NA	0	0	0	3.31405	1.58576	1.77604	7.36256	0.929142	0	0	1.11264	2.07293	0.595416	0.593803	0.741423	Proximal	-	Kif2a	-	-	-	SINE/B4(chr13:107023378-107023527:-); SINE/B4(chr13:107026409-107026533:-)
MSTRG.9217	MSTRG.9217.8	1362	chr13:15775385-16023501:-	NA	0	0.011753	0	0	0.026768	0	5.27691	1.87171	0	1.14114	0.00642	2.07244	0.161434	0.00117054	0.00757265	Extragenic	-	-	Inhba	-	-	-
MSTRG.28228	ENSMUST00000202512.1	1704	chr5:38134394-38136097:-	Gm42858	9.43275	10.7082	9.52327	10.8604	10.2319	11.0477	2.28448	3.40474	0	2.59615	10.3007	2.07134	1.82206	0.0817514	0.207212	Extragenic	-	-	Stx18	-	-	SINE/Alu(chr5:38135950-38136076:+); SINE/B4(chr5:38135777-38135936:+)
MSTRG.31034	ENSMUST00000203301.1	612	chr6:52713344-52713955:-	Gm43966	4.93089	6.08913	3.47568	5.46211	5.23607	9.44945	0	2.06494	5.12172	1.09804	5.77389	2.07118	7.73806	0.000473098	0.00356261	Extragenic	-	-	Tax1bp1	-	-	-
MSTRG.20853	MSTRG.20853.11	2589	chr2:55422989-55433625:+	NA	3.95591	4.07029	3.32574	4.22229	4.04676	3.53403	1.66245	2.66042	0	3.9601	3.85917	2.07074	0.793677	0.49771	0.682561	Intragenic	Kcnj3	-	-	-	SINE/MIR(chr2:55433200-55433410:+)	-
MSTRG.21631	MSTRG.21631.3	1525	chr2:110017841-110173360:+	NA	0	0	0	0	0.009529	0.212244	1.41047	0.606962	0	6.26458	0.036962	2.0705	0.178441	0.00592711	0.0294754	Intragenic	Ccdc34	-	-	-	SINE/MIR(chr2:110172874-110173015:+)	SINE/MIR(chr2:110172388-110172493:-)
MSTRG.29242	MSTRG.29242.3	2900	chr5:112384354-112395307:-	NA	0	0.042858	0.008779	0	0.476697	0.019703	7.61635	0.284764	0	0.380811	0.09134	2.07048	0.235407	0.0517763	0.14425	Intragenic	Asphd2	-	-	-	-	-
MSTRG.30741	ENSMUST00000146793.1	422	chr6:39592588-39596747:+	Ndufb2	0.275121	0.904262	0.591174	2.8863	0.317688	2.86882	1.61299	1.45844	2.70914	2.50085	1.30723	2.07036	0.983712	0.973085	0.979257	Intragenic	Adck2	-	-	-	-	-
MSTRG.18711	ENSMUST00000236669.1	1757	chr19:4991357-4993113:-	AC124502.1	19.2475	20.5222	14.7774	15.3999	13.7287	14.1684	0.567165	0.915936	5.66257	1.13543	16.3073	2.07028	16.4477	1.42195e-05	0.000223505	Proximal	Npas4	-	-	-	-	SINE/Alu(chr19:4991576-4991721:+)
MSTRG.18187	MSTRG.18187.1	6143	chr18:60925472-60987135:+	NA	49.1533	57.2969	55.5902	59.895	58.0082	65.6489	3.33844	3.42517	0.954957	0.562121	57.5987	2.07017	16.9286	0.000158928	0.00145718	Intragenic	Camk2a	-	-	-	SINE/MIR(chr18:60978875-60978945:+)	SINE/B2(chr18:60979350-60979525:-)
MSTRG.15361	MSTRG.15361.14	1515	chr16:77499942-77691575:+	NA	0	1.81065	0	0.299928	0	1.89036	3.82641	2.92246	0	1.5316	0.666825	2.07012	0.251182	0.0517378	0.144174	Extragenic	-	-	-	-	-	-
MSTRG.33832	MSTRG.33832.3	843	chr7:61837340-61838842:+	NA	1.14806	1.89066	0.350929	0.064495	0.46316	1.26374	0	8.279	0	0	0.863507	2.06975	0.861779	0.870012	0.898467	Extragenic	-	-	-	-	-	-
MSTRG.11681	MSTRG.11681.3	1313	chr14:50870360-50880603:+	NA	0	0	0	0	0	2.97224	5.74878	0	2.52829	0	0.495373	2.06927	0.718426	0.712199	0.798323	Extragenic	-	-	Tep1	-	SINE/Alu(chr14:50871724-50871823:+)	-
MSTRG.27643	MSTRG.27643.1	5530	chr5:8567155-8748992:+	NA	1.41095	1.82153	0.603706	0.950742	2.52307	1.86053	2.31992	2.38999	0.45646	3.11038	1.52842	2.06919	0.486063	0.0697573	0.182755	Intragenic	Abcb1a	-	-	-	SINE/B4(chr5:8748043-8748339:+)	-
MSTRG.37384	MSTRG.37384.1	1037	chr8:126518344-126519380:.	NA	1.30476	1.60188	1.284	0.619633	0.308407	0.453753	0	0	8.27614	0	0.928739	2.06903	4.52209	0.0227952	0.0854306	Extragenic	-	-	-	-	-	SINE/Alu(chr8:126518799-126518909:-); SINE/B4(chr8:126519083-126519357:-)
MSTRG.4329	MSTRG.4329.5	3285	chr10:105574547-105584033:+	NA	0	0	0	0	0	1.39173	0	8.27566	0	0	0.231955	2.06892	0.607009	0.584506	0.734496	Extragenic	-	-	Tmtc2	-	-	-
MSTRG.37696	ENSMUST00000180419.1	1597	chr9:22071032-22086304:+	Gm16845	11.908	13.1295	13.4529	11.3642	15.7341	14.7386	1.78291	2.55963	3.70667	0.224915	13.3879	2.06853	9.32741	0.000300826	0.00245822	Extragenic	-	-	Zfp653	-	-	SINE/B2(chr9:22085957-22085975:-); SINE/Alu(chr9:22085816-22085926:-); SINE/B4(chr9:22085667-22085764:-); SINE/B4(chr9:22085927-22085937:-); SINE/B4(chr9:22085976-22086098:-)
MSTRG.26858	MSTRG.26858.4	1297	chr4:126748506-126753438:-	NA	0	0	0	0	0	0.008738	0	1.36378	0	6.91028	0.001456	2.06852	0.24833	0.0652247	0.173215	Intragenic	Ncdn	-	-	-	-	-
MSTRG.28361	ENSMUST00000197753.1	1284	chr5:48802728-48804011:-	Gm42919	78.1012	73.0144	77.8379	55.7133	52.3419	63.4565	3.28995	3.8216	0	1.16234	66.7442	2.06847	10.4618	0.000280324	0.00232173	Intragenic	Kcnip4	-	-	-	-	-
MSTRG.30169	MSTRG.30169.1	956	chr5:148870277-148871232:.	NA	6.40938	5.8186	5.87881	5.32511	5.96516	5.06785	3.60537	4.66773	0	0	5.74415	2.06827	1.57813	0.486295	0.673059	Extragenic	-	-	-	-	SINE/Alu(chr5:148870794-148870909:+)	SINE/B2(chr5:148870960-148871132:-)
MSTRG.18823	MSTRG.18823.20	2513	chr19:6489323-6493902:+	NA	0.047219	0	0.056408	0	0.133667	0.156927	1.76167	2.88059	0	3.62907	0.065704	2.06783	0.165514	0.000375617	0.00294736	Intragenic	Nrxn2	-	-	-	-	-
MSTRG.3598	ENSMUST00000181018.2	1977	chr10:66920302-66923599:+	Gm26576	0.533466	0.847133	0.623798	0.96362	0.842866	0.62214	0.705514	0.730166	6.33791	0.496608	0.738837	2.06755	2.19278	0.00551288	0.0277714	Extragenic	-	-	-	-	-	SINE/MIR(chr10:66920252-66920344:-)
MSTRG.36050	MSTRG.36050.1	3025	chr8:54985804-54988828:.	NA	43.92	41.2768	45.3585	40.1431	36.1312	43.1149	1.59177	3.01382	2.66821	0.994206	41.6574	2.067	18.7578	2.43687e-06	6.43784e-05	Extragenic	-	-	Gpm6a	-	SINE/B2(chr8:54987862-54988058:+)	-
MSTRG.39065	ENSMUST00000162911.1	3315	chr9:98003420-98012652:+	4921534H16Rik	31.8939	32.1552	31.9736	29.6666	28.9446	32.6815	1.54188	1.41565	4.66531	0.644942	31.2192	2.06694	22.8992	1.65516e-06	4.99707e-05	Extragenic	-	-	Clstn2	-	-	-
MSTRG.4379	MSTRG.4379.1	8252	chr10:108801809-108810060:.	NA	44.1624	44.1258	46.4742	39.989	33.4764	38.8517	2.1569	2.82898	1.58019	1.70162	41.1799	2.06692	11.9136	8.56505e-07	3.25262e-05	Extragenic	-	-	-	-	-	SINE/B4(chr10:108802883-108802945:-); SINE/B4(chr10:108809060-108809153:-); SINE/MIR(chr10:108807487-108807620:-); SINE/Alu(chr10:108808979-108809142:-); SINE/B4(chr10:108802950-108803110:-); SINE/B4(chr10:108803188-108803473:-)
MSTRG.15736	MSTRG.15736.1	499	chr17:8229172-8231878:+	NA	0.187438	0.231066	0.15435	0	0.06789	0	2.30027	2.26369	0	3.7037	0.106791	2.06692	0.156039	3.59806e-05	0.000448589	Proximal	Ccr6	-	-	-	-	-
MSTRG.8674	MSTRG.8674.1	2167	chr12:101913227-101916010:+	NA	1.76992	1.87368	2.28812	1.90098	1.72385	1.37399	1.05001	2.67652	4.00025	0.540203	1.82176	2.06675	1.94263	0.0404173	0.117917	Proximal	-	Trip11	-	-	-	SINE/Alu(chr12:101913948-101914051:-); SINE/ID(chr12:101913873-101913947:-)
MSTRG.21690	ENSMUST00000152254.7	1427	chr2:114013713-114032321:+	A530058N18Rik	1.55876	0	0.27613	0	0.342397	0	2.45898	2.75356	0	3.05398	0.362881	2.06663	0.173156	0.00168337	0.0102973	Extragenic	-	-	Gjd2	-	SINE/Alu(chr2:114031614-114031727:+); SINE/B4(chr2:114031600-114031720:+)	-
MSTRG.17795	ENSMUST00000235769.1	1591	chr18:35562138-35577900:+	Matr3	0.034024	0	0.01012	0.024118	0.042694	0	0.194567	2.2103	3.44645	2.41324	0.018493	2.06614	0.642918	0.219491	0.404787	Intragenic	Matr3	-	-	-	-	-
MSTRG.35676	ENSMUST00000210452.1	828	chr8:25687369-25688196:+	Gm45343	32.1247	30.6571	28.9667	27.8158	29.6424	28.6322	2.3137	3.62734	1.85889	0.463688	29.6398	2.0659	12.1478	0.000184292	0.00164407	Intragenic	Nsd3	-	-	-	SINE/Alu(chr8:25688056-25688198:+)	SINE/Alu(chr8:25687549-25687655:-)
MSTRG.21383	MSTRG.21383.1	889	chr2:92371148-92376703:+	NA	0.522075	0.969384	0.538072	1.37821	1.25555	0.758502	0	0	8.26195	0	0.903632	2.06549	5.68998	0.000441911	0.00336727	Intragenic	Pex16	-	-	-	-	SINE/MIR(chr2:92371739-92371811:-)
MSTRG.31768	MSTRG.31768.43	2224	chr6:99383954-99670185:-	NA	6.99033	7.14334	7.94501	7.49426	8.00885	8.41847	4.86461	3.39595	0	0	7.66671	2.06514	1.92771	0.315686	0.526733	Intragenic	Foxp1	-	-	-	SINE/MIR(chr6:99669266-99669512:-)	SINE/ID(chr6:99384691-99384757:+); SINE/B2(chr6:99386957-99387168:+)
MSTRG.15429	MSTRG.15429.2	3173	chr16:85155082-85158284:+	NA	43.2007	44.8196	33.6677	0	26.2993	37.5432	1.77121	2.23425	2.89302	1.36125	30.9218	2.06493	4.13298	0.33888	0.544929	Extragenic	-	-	App	-	SINE/MIR(chr16:85156721-85156826:+)	SINE/B4(chr16:85155493-85155555:-); SINE/Alu(chr16:85155182-85155316:-); SINE/Alu(chr16:85155556-85155640:-); SINE/ID(chr16:85155100-85155175:-)
MSTRG.26590	ENSMUST00000116278.2	325	chr4:115453792-115454116:-	Gm12838	0	0.072458	0	0	0	0	0	0	8.25937	0	0.012076	2.06484	2.73036	0.026778	0.0889065	Extragenic	-	-	Cyp4a30b	-	-	-
MSTRG.3927	ENSMUST00000148735.1	2840	chr10:81261170-81264647:+	Matk	1.67943	3.40391	5.25024	5.12735	12.2724	5.97836	2.05343	1.15425	0	5.05168	5.61862	2.06484	0.964684	0.954335	0.964732	Intragenic	Zfr2	-	-	-	-	-
MSTRG.35750	MSTRG.35750.4	731	chr8:32210240-32602025:-	NA	0	0	0	0	0	0	3.38837	4.86973	0	0	0	2.06453	0.244528	0.0590144	0.160189	Extragenic	-	-	-	-	-	-
MSTRG.16425	MSTRG.16425.1	129	chr17:34478243-34498475:-	NA	0	0	0	0	0	0	0	0	8.25658	0	0	2.06414	2.69613	0.0280812	0.0889065	Proximal	Btnl4	-	-	-	-	-
MSTRG.9594	ENSMUST00000225448.1	560	chr13:37692089-37717648:-	Gm40918	0.673569	1.09054	0.573699	0.33441	0.075979	0	0	0	8.25649	0	0.458032	2.06412	3.57837	0.0346833	0.104102	Extragenic	-	-	-	-	-	-
MSTRG.33182	MSTRG.33182.2	1544	chr7:29970263-29983856:-	NA	1.18173	0.888435	1.28961	0.693744	2.68898	1.09039	4.4415	3.32984	0	0.484798	1.30548	2.06403	0.405014	0.125623	0.278231	Proximal	-	Zfp568	-	-	SINE/Alu(chr7:29970175-29970317:-)	SINE/Alu(chr7:29970632-29970765:+); SINE/Alu(chr7:29971363-29971459:+)
MSTRG.5548	ENSMUST00000154369.1	951	chr11:54014260-54028337:-	Slc22a4	2.38644	1.86779	1.29574	1.13885	0.758712	0.99479	2.41739	3.37096	0	2.46718	1.40705	2.06388	0.348708	0.0129024	0.0552166	Intragenic	Slc22a4	-	-	-	-	-
MSTRG.28819	MSTRG.28819.2	3417	chr5:91962692-91972338:+	NA	0	0.325757	0	0.614392	0	0.78528	2.63757	2.61895	0	2.99672	0.287572	2.06331	0.20603	0.0044492	0.0232829	Extragenic	-	-	Rchy1	NM_001271797	SINE/Alu(chr5:91971600-91971715:+); SINE/Alu(chr5:91970690-91970834:+)	-
MSTRG.7688	MSTRG.7688.1	1474	chr12:29526711-29528763:-	NA	1.44833	0.640484	0.594688	0.915255	0.927976	0.396218	2.46482	2.68768	0	3.09753	0.820492	2.06251	0.272232	0.00345021	0.0188333	Extragenic	-	-	Myt1l	-	-	-
MSTRG.32450	ENSMUST00000204676.1	2677	chr6:141851006-141853682:-	Slco1a4	7.41579	7.44037	12.7322	17.9905	10.9097	9.43501	3.68458	3.53396	0	1.03135	10.9872	2.06247	2.13439	0.173269	0.339585	Intragenic	Slco1a4	-	-	-	-	-
MSTRG.26223	MSTRG.26223.1	443	chr4:87599868-87668312:-	NA	0	0	0	0	0	0	2.09319	0	6.15664	0	0	2.06246	1.22246	0.712624	0.798652	Extragenic	-	-	-	-	-	SINE/Alu(chr4:87665754-87665839:+)
MSTRG.10675	MSTRG.10675.6	303	chr13:100736231-100739976:-	NA	0	0	0	0	0	0	0	0	8.24949	0	0	2.06237	2.69521	0.0280812	0.0889065	Intragenic	Mrps36	-	-	-	SINE/Alu(chr13:100739889-100740007:-)	-
MSTRG.15934	MSTRG.15934.8	1128	chr17:21516759-21531097:+	NA	0	0	0	0	0	0	5.19052	3.05862	0	0	0	2.06228	0.221903	0.0411106	0.119542	Intragenic	Zfp53	-	-	-	-	-
MSTRG.22195	ENSMUST00000138485.7	1335	chr2:140395433-140825872:+	Macrod2	5.15314	4.89756	1.20607	5.38228	7.4856	6.62005	2.99634	2.54564	0	2.70579	5.12411	2.06194	1.08055	0.897513	0.920477	Intragenic	Macrod2	-	-	-	-	-
MSTRG.7162	MSTRG.7162.1	265	chr11:116740781-116767714:+	NA	1.52097	1.18478	1.47526	1.48681	1.0496	0.839287	0	0	8.24758	0	1.25945	2.06189	5.95453	0.00263745	0.015025	Extragenic	-	-	St6galnac1	-	-	-
MSTRG.26556	ENSMUST00000121546.1	962	chr4:110512771-110513732:-	Gm12807	2.97607	3.7384	3.57734	3.04785	3.20189	3.6053	0	1.36933	5.08787	1.79007	3.35781	2.06182	4.18633	0.00459922	0.0239371	Extragenic	-	-	Agbl4	-	-	-
MSTRG.28755	MSTRG.28755.1	4016	chr5:81577454-81581469:+	NA	35.4752	30.4895	32.4797	31.2116	26.1519	28.8248	1.78344	2.67713	2.16617	1.61772	30.7721	2.06112	11.1743	5.49705e-07	2.49072e-05	Intragenic	Adgrl3	-	-	-	-	-
MSTRG.7788	MSTRG.7788.1	304	chr12:36342197-36342924:+	NA	0	0	0	0	0	0	0	0	8.24261	0	0	2.06065	2.69431	0.0280812	0.0889065	Extragenic	-	-	-	-	-	-
MSTRG.7716	MSTRG.7716.2	651	chr12:31654892-31665522:+	NA	3.23945	5.79034	3.46897	5.94403	2.8496	7.53878	0.379026	2.73394	0	5.12562	4.8052	2.05965	1.26793	0.71355	0.79951	Intragenic	Cog5	-	-	-	-	-
MSTRG.24115	MSTRG.24115.2	1811	chr3:93555163-93564643:+	NA	5.37058	5.76769	4.57868	5.02835	5.76197	6.05898	0.841699	1.55076	3.72312	2.11897	5.42771	2.05864	3.6867	0.000169952	0.00154104	Intragenic	S100a10	-	-	-	-	-
MSTRG.25991	MSTRG.25991.7	322	chr4:59422907-59424150:-	NA	0.165813	0.203689	0.031248	0	0.095517	0	0	0	8.23328	0	0.082711	2.05832	2.88247	0.0255305	0.0889065	Intragenic	Susd1	-	-	-	-	SINE/B4(chr4:59423065-59423141:+)
MSTRG.37860	MSTRG.37860.1	4712	chr9:34503824-34508535:.	NA	37.5694	38.0625	35.9195	40.1938	36.5553	45.6789	2.16813	2.98736	1.49605	1.58087	38.9966	2.0581	12.1506	1.69063e-06	5.05894e-05	Extragenic	-	-	Kirrel3	-	SINE/MIR(chr9:34505993-34506184:+)	SINE/MIR(chr9:34504484-34504695:-)
MSTRG.36694	MSTRG.36694.36	2351	chr8:93750729-93810290:-	NA	0	0	0	0.047934	0	0	0	0	0	8.23194	0.007989	2.05798	0.29881	0.148292	0.304544	Intragenic	Ces5a	-	-	-	-	-
MSTRG.14623	MSTRG.14623.6	4008	chr16:20344669-20425986:-	NA	0	0	0	0	0	0	8.22993	0	0	0	0	2.05748	0.264207	0.106469	0.246922	Intragenic	Abcc5	-	-	-	-	-
MSTRG.1447	MSTRG.1447.1	202	chr1:114557831-114558244:-	NA	0	0	0	0	0	0	0	0	8.22918	0	0	2.05729	2.69257	0.0280812	0.0889065	Extragenic	-	-	-	-	-	-
MSTRG.23785	MSTRG.23785.19	994	chr3:73230975-73364548:+	NA	0	0	0	0	0	0	0	8.22777	0	0	0	2.05694	0.518771	0.440596	0.637792	Proximal	-	Slitrk3	Bche	-	SINE/B4(chr3:73341173-73341187:+); SINE/Alu(chr3:73341126-73341172:+)	SINE/B4(chr3:73341142-73341153:-); SINE/Alu(chr3:73341154-73341298:-)
MSTRG.28511	ENSMUST00000198074.1	1722	chr5:64804014-64805735:+	C230096K16Rik	21.5169	23.2098	18.2052	23.6763	22.9799	20.1276	0.719244	2.0858	4.91959	0.502747	21.6193	2.05685	21.8841	2.19908e-07	1.51361e-05	Intragenic	Klf3	-	-	-	-	-
MSTRG.25786	MSTRG.25786.1	2207	chr4:44786722-44788928:.	NA	39.9212	36.4506	38.1535	34.6811	30.215	32.2099	3.44367	2.30095	2.48274	0	35.2719	2.05684	17.4642	0.00055273	0.00405722	Extragenic	-	-	Zcchc7	-	SINE/B2(chr4:44787589-44787777:+)	SINE/Alu(chr4:44787259-44787339:-); SINE/B4(chr4:44787304-44787486:-)
MSTRG.14599	ENSMUST00000231400.1	925	chr16:18623752-18625255:-	Gm49601	0.00682	0.238377	0.021431	0.030352	0.281369	0.547609	0.352914	0.315897	6.9295	0.626262	0.18766	2.05614	1.77678	0.118686	0.266714	Intragenic	Gp1bb	-	-	-	-	-
MSTRG.4370	MSTRG.4370.2	9187	chr10:108552516-108561702:-	NA	80.5613	75.6986	69.9387	67.1164	58.235	59.3214	2.79094	3.09239	1.65928	0.677668	68.4786	2.05507	23.1846	2.28831e-05	0.000319135	Intragenic	Syt1	-	-	-	SINE/B4(chr10:108553282-108553560:-); SINE/B2(chr10:108556966-108557042:-); SINE/Alu(chr10:108561123-108561235:-); SINE/B4(chr10:108561236-108561294:-)	SINE/MIR(chr10:108560354-108560467:+)
MSTRG.34125	ENSMUST00000134425.7	680	chr7:81342740-81345254:-	Rps17	0.049522	0.13203	0.018412	0.315446	0.050476	0.187666	0.402472	2.56933	2.22228	3.0256	0.125592	2.05492	0.520733	0.0918393	0.227197	Intragenic	Rps17	-	-	-	-	-
MSTRG.3819	MSTRG.3819.1	1064	chr10:78590436-78591499:+	NA	3.77362	5.26176	4.73608	6.77682	6.17935	6.33849	0.378258	0	7.84046	0	5.51102	2.05468	15.3374	9.81247e-05	0.000987315	Extragenic	-	-	Syde1	-	-	-
MSTRG.18094	MSTRG.18094.1	220	chr18:54640816-54641091:-	NA	0	0	0	0	0	0	0	0	8.21796	0	0	2.05449	2.69111	0.0280812	0.0889065	Extragenic	-	-	-	-	-	-
MSTRG.16687	MSTRG.16687.4	1981	chr17:46683218-46686689:-	NA	0	0.620498	0.802332	0	0.265309	0.312357	1.26477	2.8764	0	4.0755	0.333416	2.05417	0.194061	0.00227203	0.0132515	Intragenic	Ppp2r5d	-	-	-	-	-
MSTRG.12259	ENSMUST00000226557.1	1151	chr14:73979158-74451303:-	Gm49171	1.01918	0.8596	1.07628	0.359559	0.494754	1.04727	0	3.0262	0	5.18989	0.809441	2.05402	0.389201	0.171632	0.337257	Extragenic	-	-	-	-	-	-
MSTRG.11892	ENSMUST00000238215.1	1312	chr14:55559097-55560408:-	A730061H03Rik	10.043	10.4416	10.9991	9.93828	10.5676	10.8062	0	4.49929	1.59163	2.12487	10.466	2.05395	5.54933	0.0113959	0.0500256	Extragenic	-	-	Dcaf11	-	-	-
MSTRG.31542	MSTRG.31542.5	2014	chr6:86526260-86594945:+	NA	0.694771	0.339787	0.158668	0.591948	0.176692	1.02358	0	0	0	8.2147	0.497575	2.05367	0.456732	0.348107	0.555525	Extragenic	-	-	Pcbp1	-	SINE/MIR(chr6:86563490-86563614:+); SINE/B2(chr6:86564276-86564420:+)	SINE/MIR(chr6:86527792-86527965:-)
MSTRG.2166	ENSMUST00000180995.2	952	chr1:166974023-166999746:-	Gm16701	1.56153	0.5323	0.987	0.297577	0.59032	1.41094	6.73392	0.296914	0	1.18365	0.896612	2.05362	0.289668	0.0409332	0.119115	Extragenic	-	-	Fam78b	-	-	-
MSTRG.12912	MSTRG.12912.1	3530	chr15:24980883-25027715:-	NA	9.72621	4.35977	3.53355	2.74773	8.99282	3.28831	6.32121	1.89118	0	0	5.4414	2.0531	1.248	0.768796	0.84176	Extragenic	-	-	-	-	SINE/Alu(chr15:24981353-24981409:-)	-
MSTRG.39128	ENSMUST00000194716.1	5531	chr9:101116701-101122231:+	Gm37621	15.227	15.4565	16.2909	14.7079	13.8176	13.7695	2.25748	3.23188	0.909416	1.81317	14.8782	2.05299	3.74375	0.000152128	0.00140527	Extragenic	-	-	Ppp2r3a	-	SINE/B4(chr9:101117233-101117370:+)	SINE/B2(chr9:101117503-101117692:-); SINE/Alu(chr9:101118266-101118352:-); SINE/B2(chr9:101118619-101118793:-)
MSTRG.14860	MSTRG.14860.1	179	chr16:33087650-33087862:-	NA	0.107294	0	0.120096	0	0	0	0	0	6.32862	1.88203	0.037898	2.05266	1.36005	0.560364	0.733521	Extragenic	-	-	Lmln	-	-	SINE/B4(chr16:33087845-33087978:+)
MSTRG.34019	ENSMUST00000091506.6	204	chr7:75366055-75366258:+	Gm10161	0	0.208639	0	0	0	0	0	0	8.20885	0	0.034773	2.05221	2.78243	0.0259914	0.0889065	Extragenic	-	-	-	-	-	-
MSTRG.40652	ENSMUST00000122729.1	183	chrX:105819883-105820065:+	Gm26020	0	0.135354	0.106661	0	0	0.075239	0	0	8.20885	0	0.052876	2.05221	2.76856	0.0320469	0.0978787	Extragenic	-	-	Atrx	-	-	-
MSTRG.34245	ENSMUST00000207596.1	1858	chr7:90130264-90132121:+	Picalm	53.2536	58.7396	56.0309	59.2987	59.0612	58.645	0.941401	1.23641	5.77511	0.252605	57.5048	2.05138	65.3902	2.896e-07	1.75003e-05	Intragenic	Picalm	-	-	-	-	-
MSTRG.12541	MSTRG.12541.43	1285	chr14:111584244-111674972:-	NA	0.415761	0.672908	1.03292	0.905621	1.51855	2.30587	0	2.96765	0	5.23753	1.14194	2.0513	0.510843	0.360176	0.56905	Extragenic	-	-	Slitrk5	-	-	-
MSTRG.5268	MSTRG.5268.3	7805	chr11:36007932-36495139:-	NA	0.006869	0.005873	0.053654	0.005761	0.009715	0.027878	1.07683	6.3261	0	0.801022	0.018292	2.05099	0.261108	0.0457123	0.130162	Intragenic	Tenm2	-	-	-	-	-
MSTRG.17537	ENSMUST00000235079.1	642	chr18:12955859-12960004:+	Impact	0	0.128789	0.207893	0	0.238086	0.310479	3.94694	0.858364	0	3.39761	0.147541	2.05073	0.156757	0.0001786	0.00160426	Intragenic	Impact	-	-	-	-	-
MSTRG.27386	MSTRG.27386.1	1734	chr4:149572499-149574232:.	NA	2.37279	3.11922	2.75939	3.26324	2.59053	2.61741	0.2516	0.435554	6.83479	0.679439	2.7871	2.05035	5.75211	0.000304809	0.00248476	Extragenic	-	-	-	-	SINE/Alu(chr4:149573699-149573835:+); SINE/B4(chr4:149573828-149573904:+); SINE/B4(chr4:149573556-149573689:+)	SINE/Alu(chr4:149574119-149574230:-)
MSTRG.17847	MSTRG.17847.7	912	chr18:36787416-36789284:+	NA	0.006463	0.08454	0.110179	0.11301	0.199555	0	1.32181	2.0232	0	4.85572	0.085625	2.05018	0.179485	0.0016699	0.0102283	Intragenic	Hars2	-	-	-	-	SINE/Alu(chr18:36787749-36787872:-)
MSTRG.2625	MSTRG.2625.4	1583	chr1:193042387-193117703:-	NA	1.54479	1.33078	1.86623	1.49292	1.30023	1.59545	2.45881	0.815716	4.92375	0	1.52173	2.04957	2.13275	0.134066	0.291973	Intragenic	Diexf	-	-	-	-	-
MSTRG.38250	ENSMUST00000215555.1	1184	chr9:54046615-54047798:+	Gm48345	0.007837	0.014414	0.008823	0.027538	0.016852	0.011699	0.488127	0.388477	7.32141	0	0.014527	2.0495	1.87429	0.0830782	0.209853	Extragenic	-	-	Tnfaip8l3	-	-	-
MSTRG.4812	MSTRG.4812.1	2763	chr11:4096831-4118831:-	NA	0.124486	0.03197	0.010665	0.140977	0.123956	0.090253	2.5213	3.84668	0	1.82932	0.087051	2.04932	0.185563	0.00138586	0.00872504	Intragenic	Sec14l2	-	-	-	-	-
MSTRG.28752	MSTRG.28752.1	4276	chr5:81468723-81472998:+	NA	28.5167	26.5431	27.9375	25.0724	20.8176	25.9789	1.59669	2.44503	2.33537	1.81952	25.811	2.04915	9.71002	5.88405e-07	2.59377e-05	Intragenic	Adgrl3	-	-	-	SINE/B4(chr5:81468628-81468871:+)	SINE/B4(chr5:81472696-81472850:-); SINE/B4(chr5:81469941-81470102:-); SINE/B2(chr5:81469898-81470091:-); SINE/B2(chr5:81470117-81470281:-)
MSTRG.6689	MSTRG.6689.10	6247	chr11:99416937-99425962:+	NA	14.4687	13.778	13.4893	10.4384	10.5696	13.83	0	8.19662	0	0	12.7623	2.04915	6.64869	0.0517518	0.144206	Extragenic	-	-	Krt10	NM_010661	SINE/Alu(chr11:99425774-99425865:+); SINE/B2(chr11:99423672-99423829:+); SINE/B4(chr11:99425866-99425931:+); SINE/B2(chr11:99423227-99423288:+); SINE/B4(chr11:99419772-99419872:+)	SINE/Alu(chr11:99424995-99425138:-)
MSTRG.999	MSTRG.999.1	343	chr1:75959176-75965507:+	NA	0	0	0	0	0	0.071416	0	1.37619	4.63095	2.18929	0.011903	2.04911	0.893716	0.763599	0.841681	Extragenic	-	-	-	-	-	-
MSTRG.1679	MSTRG.1679.7	1323	chr1:133702949-133717999:-	NA	0	0	0	0	0	0	0	0	8.1964	0	0	2.0491	2.6883	0.0280812	0.0889065	Intragenic	Atp2b4	-	-	-	-	-
MSTRG.3642	MSTRG.3642.1	3799	chr10:69615374-69619172:.	NA	48.1004	50.0994	47.2621	53.0857	51.0107	55.2304	2.02812	1.20091	4.06121	0.905591	50.7981	2.04896	31.3974	4.36141e-07	2.17363e-05	Extragenic	-	-	Ank3	-	SINE/B4(chr10:69616308-69616403:+)	SINE/B2(chr10:69615203-69615408:-); SINE/Alu(chr10:69616758-69616882:-)
MSTRG.38683	MSTRG.38683.8	350	chr9:72229543-72233329:-	NA	0	0	0	0	0	0	1.26689	0.507138	0	6.42026	0	2.04857	0.179687	0.00743766	0.0354806	Proximal	-	Zfp280d	-	-	-	-
MSTRG.14604	MSTRG.14604.6	5881	chr16:18876927-18901534:+	NA	8.26206	0.020525	3.79496	0.061181	7.38578	0.009979	2.08106	4.32496	0.176893	1.60597	3.25575	2.04722	0.370681	0.357329	0.565609	Intragenic	2510002D24Rik	-	-	-	SINE/Alu(chr16:18901238-18901378:+); SINE/Alu(chr16:18898583-18898700:+); SINE/Alu(chr16:18900849-18900983:+)	SINE/B2(chr16:18901379-18901456:-); SINE/B2(chr16:18901087-18901237:-); SINE/B2(chr16:18900599-18900797:-); SINE/B4(chr16:18898732-18898854:-); SINE/Alu(chr16:18901499-18901636:-); SINE/B4(chr16:18900032-18900179:-); SINE/Alu(chr16:18899501-18899646:-)
MSTRG.1440	MSTRG.1440.1	2825	chr1:112378861-112402909:-	NA	2.04426	1.64427	2.13084	1.91921	1.71128	1.76037	3.12115	2.26972	1.73476	1.06289	1.86837	2.04713	0.885407	0.591648	0.739688	Extragenic	-	-	-	-	-	-
MSTRG.1800	MSTRG.1800.15	5090	chr1:140533837-140613663:+	NA	0.944685	0.7541	0.564239	0.033903	0.662426	0.756456	0	7.67808	0	0.509995	0.619302	2.04702	0.608919	0.534765	0.712235	Intragenic	Kcnt2	-	-	-	-	-
MSTRG.21653	ENSMUST00000156470.1	1289	chr2:112354202-112357410:+	Slc12a6	2.63422	1.39862	2.37287	2.75065	3.66542	2.65716	2.55069	3.64348	0	1.99277	2.57982	2.04674	0.589826	0.197064	0.373737	Intragenic	Slc12a6	-	-	-	SINE/B2(chr2:112357235-112357410:+)	SINE/B4(chr2:112356811-112356943:-)
MSTRG.14335	MSTRG.14335.20	749	chr16:5983259-5999478:+	NA	0.568161	0	0	0	0	0	0.258957	0	0	7.92719	0.094693	2.04654	0.273935	0.107733	0.248777	Intragenic	Rbfox1	-	-	-	SINE/MIR(chr16:5998364-5998418:+)	SINE/tRNA-RTE(chr16:5994189-5994356:-)
MSTRG.37570	MSTRG.37570.2	179	chr9:15239302-15257535:+	NA	0	0	0	0	0	0	0	0	8.18593	0	0	2.04648	2.68694	0.0280812	0.0889065	Intragenic	Vstm5	-	-	-	-	-
MSTRG.29912	ENSMUST00000159067.4	6458	chr5:138264952-138280005:-	Gm43720	0	0	0	2.72331	0	0.104441	0	0	0.570647	7.61489	0.471291	2.04638	0.625429	0.614651	0.750855	Intragenic	Gal3st4	-	-	-	SINE/B4(chr5:138273872-138273951:-); SINE/Alu(chr5:138273865-138273942:-)	SINE/B4(chr5:138273357-138273590:+)
MSTRG.12066	MSTRG.12066.2	1823	chr14:63837546-63842934:+	NA	0.765462	0.776944	0.472595	0.573838	0.799737	0.986227	2.66329	2.20964	0	3.31224	0.729134	2.04629	0.255696	0.000698969	0.00492364	Extragenic	-	-	-	-	-	-
MSTRG.31739	MSTRG.31739.9	10021	chr6:97145273-97179122:-	NA	0.09385	0.234335	0.12289	0.157906	0.214365	0.25059	0.781654	1.29651	3.34985	2.75668	0.178989	2.04617	0.61391	0.0850259	0.213678	Intragenic	Eogt	-	-	-	SINE/B2(chr6:97150278-97150451:-); SINE/B2(chr6:97152314-97152501:-); SINE/B4(chr6:97151040-97151072:-); SINE/Alu(chr6:97150927-97151039:-)	SINE/Alu(chr6:97149843-97149952:+); SINE/B4(chr6:97149963-97150031:+); SINE/B4(chr6:97149565-97149688:+); SINE/Alu(chr6:97150032-97150146:+)
MSTRG.40594	MSTRG.40594.13	2503	chrX:103493565-103508678:+	NA	12.0611	10.9283	10.696	10.35	8.93456	9.80574	1.64494	2.12899	1.57113	2.83905	10.4626	2.04603	3.23291	6.8933e-05	0.000745785	Extragenic	-	-	-	-	SINE/B4(chrX:103507858-103508022:+); SINE/Alu(chrX:103507015-103507162:+); SINE/B2(chrX:103508521-103508704:+)	SINE/B4(chrX:103503010-103503172:-)
MSTRG.23593	MSTRG.23593.7	1266	chr3:57736095-57802446:+	NA	0	0.176616	0.111024	0	0.101951	0	0.929715	1.98809	4.28458	0.98052	0.064932	2.04573	0.734196	0.105145	0.246922	Intragenic	Rnf13	-	-	-	SINE/MIR(chr3:57802292-57802352:+)	-
MSTRG.14937	ENSMUST00000169644.1	516	chr16:36781386-36782465:-	Slc15a2	0.026339	0	0.00331	0	0.004908	0.058187	0	0.476677	7.28717	0.418286	0.015457	2.04553	1.91308	0.0559207	0.15367	Intragenic	Slc15a2	-	-	-	-	-
ENSMUSG00000115625.1	ENSMUST00000227933.1	459	chr14:76251457-76252327:+	2900040C04Rik	0.151888	0.144413	0.185041	0.7477	0.213952	0	0	0	8.18203	0	0.240499	2.04551	3.56238	0.00539577	0.0272804	Extragenic	-	-	-	-	-	-
MSTRG.36912	MSTRG.36912.1	756	chr8:106934097-106934852:.	NA	0.76162	1.31727	0.61145	1.35275	0.939437	0.689754	0.525976	0	7.65508	0	0.945379	2.04526	4.27713	0.00448296	0.0234233	Extragenic	-	-	-	-	SINE/B2(chr8:106934844-106935030:+)	-
MSTRG.35220	MSTRG.35220.1	944	chr7:141351018-141351961:.	NA	0.688269	0.631221	0.885333	1.40919	0.644685	0.475728	0	0	7.70232	0.47848	0.789071	2.0452	3.90935	0.00819263	0.038357	Extragenic	-	-	Eps8l2	-	SINE/B2(chr7:141351812-141351977:+); SINE/B2(chr7:141351745-141351797:+)	SINE/Alu(chr7:141350925-141351025:-); SINE/B4(chr7:141351063-141351202:-)
MSTRG.32016	ENSMUST00000118191.1	441	chr6:116195418-116195858:-	Gm8213	0.205121	0.346103	0.316404	0.105409	0.117058	0.277729	0.978333	1.33423	2.82005	3.04709	0.227971	2.04492	0.511188	0.0332604	0.100728	Proximal	Tmcc1	-	-	-	-	-
MSTRG.40483	MSTRG.40483.1	3013	chrX:94636031-94641588:+	NA	1.35443	0.182798	0.027599	0	1.95651	1.38763	0	0	0	8.1796	0.818161	2.0449	0.494373	0.44547	0.640851	Intragenic	Gspt2	-	-	-	-	-
MSTRG.2407	MSTRG.2407.2	9090	chr1:179960472-180165603:+	NA	0	1.52715	0	0.214837	0	0.00731	4.22086	2.0913	0	1.86476	0.291549	2.04423	0.189593	0.00730025	0.0349324	Intragenic	Cdc42bpa	-	-	-	-	-
MSTRG.19219	ENSMUST00000236439.1	1733	chr19:29464750-29521844:-	A930007I19Rik	6.69714	6.835	7.80923	8.13341	8.67465	8.32068	1.666	3.5862	0	2.92469	7.74502	2.04422	1.4816	0.280435	0.483457	Extragenic	-	-	Pdcd1lg2	-	-	-
MSTRG.10127	ENSMUST00000220879.1	1276	chr13:64927942-64929217:-	Gm4811	0.404203	0.496716	0.335134	0.545417	0.294746	0.229489	0.899678	4.15771	0.797377	2.31948	0.384284	2.04356	0.398424	0.0360245	0.107411	Extragenic	-	-	-	-	-	-
MSTRG.20088	ENSMUST00000193262.5	4147	chr2:14739216-14987908:+	Cacnb2	1.49915	1.72332	1.76857	2.18141	2.09503	2.49748	2.85266	2.50602	0.987827	1.82092	1.96083	2.04186	0.725816	0.136889	0.296441	Intragenic	Cacnb2	-	-	-	-	-
MSTRG.13997	MSTRG.13997.2	693	chr15:93825038-93933054:+	NA	1.11073	1.56666	1.84407	1.78223	1.17444	2.15625	5.40079	0.898131	0	1.86809	1.60573	2.04175	0.392043	0.0324079	0.0987399	Extragenic	-	-	-	-	-	-
MSTRG.21373	MSTRG.21373.1	1155	chr2:91984083-91985237:.	NA	1.46927	0.98711	0.622199	0.625554	0.439791	0.429713	0	0	8.16621	0	0.762273	2.04155	4.50955	0.0100677	0.0453704	Extragenic	-	-	-	-	SINE/MIR(chr2:91984205-91984322:+)	SINE/Alu(chr2:91984086-91984233:-); SINE/MIR(chr2:91984340-91984449:-)
MSTRG.1886	MSTRG.1886.1	4703	chr1:152954981-153119261:+	NA	0	0	0	0.492865	0.468523	0	3.21563	3.42964	0	1.51975	0.160231	2.04126	0.206985	0.00617579	0.0304812	Intragenic	Nmnat2	-	-	-	SINE/B4(chr1:153118554-153118696:+)	SINE/MIR(chr1:153117313-153117392:-)
MSTRG.24914	MSTRG.24914.1	327	chr3:136369503-136369829:.	NA	1.20402	1.72942	0.644904	1.71157	1.26479	0.952292	0	1.47709	4.6316	2.05469	1.25117	2.04085	2.22086	0.0471384	0.13355	Extragenic	-	-	-	-	-	-
MSTRG.20202	MSTRG.20202.1	356	chr2:20844922-20846926:-	NA	0	0.095548	0.137442	0	0	0	0	0	8.16274	0	0.038832	2.04068	2.7037	0.0372334	0.110297	Extragenic	-	-	-	-	-	SINE/Alu(chr2:20846743-20846887:+)
MSTRG.22235	MSTRG.22235.2	1120	chr2:143361499-143545998:-	NA	0.081287	0.037835	0.205102	0.041347	0.163662	0.015107	2.22775	4.20916	0.656249	1.06951	0.090723	2.04067	0.269313	0.00513417	0.0262049	Extragenic	-	-	Pcsk2	-	-	SINE/MIR(chr2:143361535-143361613:+)
MSTRG.8557	ENSMUST00000181184.1	1306	chr12:90753208-90969798:-	4930544I03Rik	1.82263	1.69919	2.44044	1.8143	1.32277	2.17043	1.97227	4.89404	0	1.29593	1.87829	2.04056	0.526702	0.16392	0.32621	Extragenic	-	-	-	-	-	-
MSTRG.34293	ENSMUST00000182453.1	7154	chr7:92729840-92737733:+	Gm26981	55.9427	50.3936	50.4984	55.7474	54.8223	48.7239	4.47518	2.53095	0	1.1541	52.688	2.04006	8.90322	0.000400466	0.00310543	Proximal	Rab30	-	-	-	SINE/Alu(chr7:92730446-92730585:+); SINE/Alu(chr7:92733260-92733317:+); SINE/B4(chr7:92737107-92737187:+); SINE/B2(chr7:92734975-92735132:+); SINE/Alu(chr7:92732575-92732665:+); SINE/Alu(chr7:92731815-92731961:+); SINE/Alu(chr7:92731668-92731811:+); SINE/B4(chr7:92732576-92732614:+); SINE/Alu(chr7:92737091-92737178:+); SINE/Alu(chr7:92730615-92730692:+); SINE/Alu(chr7:92736853-92736991:+); SINE/B2(chr7:92730796-92730900:+)	SINE/Alu(chr7:92734534-92734671:-); SINE/B4(chr7:92730037-92730246:-); SINE/Alu(chr7:92735618-92735765:-); SINE/B4(chr7:92733636-92733747:-); SINE/B2(chr7:92731078-92731245:-); SINE/Alu(chr7:92729829-92729968:-); SINE/Alu(chr7:92734155-92734247:-); SINE/Alu(chr7:92735899-92735981:-)
MSTRG.8803	MSTRG.8803.2	11904	chr12:109541001-109571989:+	NA	11.1292	12.7121	17.338	18.1596	50.049	17.9131	0	8.15953	0	0	21.2168	2.03988	11.0459	0.0364046	0.108312	Extragenic	-	-	-	-	SINE/MIR(chr12:109544538-109544588:+); SINE/MIR(chr12:109568379-109568458:+); SINE/MIR(chr12:109571601-109571709:+)	-
MSTRG.23654	ENSMUST00000193609.1	3994	chr3:60535751-60539744:+	Gm37589	23.5128	21.7314	24.9994	22.5244	19.8484	20.5334	1.74328	3.1003	2.77311	0.542366	22.1916	2.03977	11.4611	6.40052e-05	0.000702529	Intragenic	Mbnl1	-	-	-	-	SINE/B4(chr3:60539040-60539187:-)
MSTRG.7369	MSTRG.7369.3	1990	chr12:4739523-4769267:-	NA	1.21662	0.72841	0.02966	0	0.142395	1.70209	2.56294	0	5.5159	0.076751	0.636528	2.0389	1.53409	0.546632	0.72257	Intragenic	Fam228b	-	-	-	-	-
MSTRG.2784	MSTRG.2784.1	1023	chr10:10168693-10169715:.	NA	3.74744	3.83059	5.70637	3.63236	4.87648	4.95426	3.02146	3.60658	0	1.52512	4.45792	2.03829	0.835023	0.571316	0.734496	Extragenic	-	-	-	-	-	-
MSTRG.650	ENSMUST00000193032.1	1596	chr1:55559460-55561055:+	Gm37382	28.8178	30.3126	34.362	33.3724	30.859	34.7257	3.15821	3.07934	0.80237	1.11318	32.0749	2.03827	7.96068	0.00011876	0.00114828	Intragenic	Plcl1	-	-	-	-	-
MSTRG.40143	ENSMUST00000120892.1	447	chrX:53974554-53975000:-	Gm14601	0.007073	0.01913	0.118222	0.161887	0.031604	0.09845	1.41899	0.486251	2.91993	3.32617	0.072728	2.03784	0.464074	0.0636032	0.169776	Extragenic	-	-	-	-	-	-
MSTRG.4113	MSTRG.4113.4	4477	chr10:88949002-89258053:-	NA	0.222956	0.153417	0.103113	0.086483	0.009722	0.045963	1.65845	0.846719	1.97436	3.67131	0.103609	2.03771	0.350621	0.00737356	0.0352231	Intragenic	Ano4	-	-	-	-	-
MSTRG.31535	ENSMUST00000129343.7	2487	chr6:86470277-86480830:-	A430078I02Rik	2.69927	2.91988	2.85313	2.33136	2.82283	2.59395	2.34403	0.983167	3.4905	1.33285	2.70341	2.03764	1.74172	0.0468532	0.132887	Extragenic	-	-	C87436	-	SINE/Alu(chr6:86470519-86470629:-); SINE/B2(chr6:86471134-86471321:-)	SINE/Alu(chr6:86471664-86471726:+); SINE/Alu(chr6:86470687-86470788:+)
MSTRG.14347	MSTRG.14347.1	1898	chr16:6636583-6641949:+	NA	64.5905	60.7374	63.8951	56.6383	53.8487	62.1288	4.17735	2.05842	0.574144	1.34062	60.3065	2.03763	12.1427	1.58479e-05	0.000241847	Intragenic	Rbfox1	-	-	-	-	SINE/B4(chr16:6641321-6641520:-); SINE/B4(chr16:6640586-6640786:-)
MSTRG.4395	MSTRG.4395.1	3986	chr10:110180481-110184466:.	NA	54.5707	49.577	45.5905	43.2362	40.3403	41.4192	2.727	2.33705	1.4766	1.60817	45.789	2.03721	12.7391	6.11281e-07	2.65588e-05	Extragenic	-	-	-	-	-	SINE/Alu(chr10:110181243-110181386:-)
MSTRG.786	ENSMUST00000185616.1	3878	chr1:63536967-63540844:+	Adam23	38.5927	11.482	34.8195	36.8417	35.4983	32.8115	2.7176	2.94059	1.79132	0.698135	31.6743	2.03691	10.9147	0.00198192	0.0118033	Intragenic	Adam23	-	-	-	SINE/ID(chr1:63537694-63537731:+)	SINE/B4(chr1:63539384-63539546:-)
MSTRG.36359	MSTRG.36359.2	4347	chr8:72548341-72552687:+	NA	12.5629	12.4103	12.2839	11.437	13.046	11.9029	1.32362	2.75943	1.62032	2.443	12.2738	2.03659	4.15333	5.62537e-05	0.000635792	Proximal	-	Med26	-	-	SINE/Alu(chr8:72549424-72549540:+); SINE/B2(chr8:72551518-72551694:+); SINE/B2(chr8:72550892-72551077:+); SINE/Alu(chr8:72550322-72550432:+); SINE/Alu(chr8:72551758-72551904:+); SINE/Alu(chr8:72551703-72551757:+); SINE/Alu(chr8:72550723-72550784:+)	SINE/Alu(chr8:72550865-72550891:-); SINE/B2(chr8:72550775-72550855:-); SINE/Alu(chr8:72550255-72550289:-); SINE/Alu(chr8:72549924-72549959:-); SINE/B4(chr8:72551255-72551459:-); SINE/Alu(chr8:72549960-72550085:-); SINE/Alu(chr8:72550616-72550681:-); SINE/B4(chr8:72550682-72550774:-); SINE/Alu(chr8:72551078-72551190:-); SINE/B2(chr8:72550437-72550615:-); SINE/Alu(chr8:72551413-72551508:-)
MSTRG.28382	ENSMUST00000198576.1	1659	chr5:49115759-49117417:-	Gm42769	21.0761	21.7989	21.6697	17.3464	13.5945	17.6111	1.79618	2.61104	0.927763	2.80999	18.8494	2.03624	4.33547	0.000120118	0.00115819	Intragenic	Kcnip4	-	-	-	-	SINE/B2(chr5:49116240-49116445:+); SINE/B4(chr5:49116901-49117062:+); SINE/Alu(chr5:49116963-49117064:+); SINE/B2(chr5:49116740-49116869:+)
MSTRG.8233	MSTRG.8233.1	3324	chr12:75509985-75513308:.	NA	17.5004	16.9404	16.0826	16.9068	18.0283	17.587	2.21769	1.99504	2.45784	1.4721	17.1742	2.03567	6.97545	9.06379e-08	9.50879e-06	Extragenic	-	-	-	-	SINE/Alu(chr12:75509870-75510011:+); SINE/Alu(chr12:75513270-75513403:+); SINE/Alu(chr12:75510521-75510664:+); SINE/ID(chr12:75510673-75510746:+)	SINE/MIR(chr12:75511250-75511346:-); SINE/MIR(chr12:75511926-75512004:-)
MSTRG.7423	ENSMUST00000165293.7	6242	chr12:8674275-8752581:+	Pum2	0.160113	0.239562	0.215735	0	0.251943	0.489371	0.438438	1.71531	0	5.98875	0.226121	2.03562	0.241183	0.0266168	0.0889065	Intragenic	Pum2	-	-	-	-	-
MSTRG.30667	ENSMUST00000161820.7	2387	chr6:36268514-36388155:-	9330158H04Rik	1.42482	1.79534	1.67609	1.02087	1.17344	1.30042	1.58509	4.50532	0	2.05049	1.3985	2.03523	0.412342	0.0452018	0.128967	Extragenic	-	-	Chrm2	-	-	SINE/B2(chr6:36269433-36269640:+)
MSTRG.21149	ENSMUST00000118499.1	750	chr2:75191073-75191822:-	Rps6-ps4	0.181557	0.130478	0.075086	0.257484	0.115344	0.16736	1.89106	2.34625	2.28206	1.62105	0.154551	2.03511	0.44051	8.05435e-06	0.000147263	Extragenic	-	-	-	-	-	-
MSTRG.5867	MSTRG.5867.1	1599	chr11:69010839-69012484:+	NA	0.939519	0	2.3364	5.40552	12.4376	6.65461	1.23927	1.99395	2.99281	1.91351	4.62894	2.03489	2.34438	0.36263	0.571819	Proximal	Ctc1	Pfas	-	-	-	SINE/B2(chr11:69011497-69011674:-); SINE/B2(chr11:69010857-69011011:-)
MSTRG.31886	ENSMUST00000166346.1	368	chr6:108660799-108661334:+	Bhlhe40	1.11401	1.39924	2.36673	3.20473	0.927724	1.14281	2.20754	2.1296	0.08365	3.71764	1.69254	2.0346	0.417944	0.0524125	0.14562	Intragenic	Bhlhe40	-	-	-	-	-
MSTRG.18577	ENSMUST00000235149.1	1744	chr18:84683959-84685702:-	Cndp2	8.46557	12.0721	10.3724	11.9031	12.3313	13.2689	2.39542	1.27543	1.48621	2.97951	11.4022	2.03414	3.41676	0.000746629	0.00520129	Intragenic	Cndp2	-	-	-	-	-
MSTRG.38400	ENSMUST00000139070.1	487	chr9:59766717-59767203:-	Gm7613	2.58468	3.02522	3.15305	1.57742	3.19453	3.55645	0.680971	0.676231	6.7761	0	2.84856	2.03333	5.42122	0.00469265	0.0243209	Extragenic	-	-	Myo9a	-	-	-
MSTRG.7523	MSTRG.7523.2	567	chr12:16844971-16850884:-	NA	0.985686	0.183575	0.52613	0	0.211006	0.295191	3.08345	0.37818	0	4.67021	0.366931	2.03296	0.177614	0.00192801	0.0115392	Extragenic	-	-	-	-	-	-
MSTRG.2527	ENSMUST00000180869.1	1424	chr1:186749396-186753070:+	A430105J06Rik	1.16214	1.55132	0.966352	4.2418	2.65425	6.91218	1.62569	1.08002	5.42597	0	2.91467	2.03292	4.61034	0.0208492	0.0800278	Proximal	-	Rrp15	-	-	-	SINE/MIR(chr1:186752362-186752511:-)
MSTRG.25227	ENSMUST00000184000.1	106	chr4:3051714-3051819:-	Gm27878	0	0	0	0	0	0	0	0	8.13141	0	0	2.03285	2.67982	0.0280812	0.0889065	Extragenic	-	-	-	-	-	-
MSTRG.17354	MSTRG.17354.1	6043	chr17:91024900-91030942:-	NA	39.0295	35.1012	37.1516	31.6391	27.475	33.8437	2.46395	3.13884	0.767161	1.76087	34.04	2.03271	7.5973	1.61094e-05	0.000244929	Intragenic	Nrxn1	-	-	-	SINE/Alu(chr17:91030579-91030618:-)	SINE/B4(chr17:91026444-91026589:+); SINE/ID(chr17:91025647-91025722:+)
MSTRG.34432	ENSMUST00000207078.1	452	chr7:100706711-100813100:+	Fam168a	0.077498	0.047926	0.029825	0.022881	0.119795	0.047961	1.28228	2.00923	0	4.83693	0.057648	2.03211	0.176215	0.0014364	0.0089901	Intragenic	Fam168a	-	-	-	-	-
MSTRG.25898	ENSMUST00000146501.7	1793	chr4:53205066-53218113:-	4930412L05Rik	0.97669	0.811545	0.856324	1.02122	1.65167	0.541357	1.24477	0.69673	4.73508	1.45169	0.976468	2.03207	1.40621	0.25414	0.45027	Extragenic	-	-	-	-	-	-
MSTRG.34816	ENSMUST00000205805.1	4645	chr7:123368777-123373421:-	Arhgap17	0.755588	0.826807	1.03718	0.524123	0.71459	0.638438	3.22351	1.11639	0.770922	3.01651	0.749454	2.03183	0.330197	0.000245776	0.00208552	Intragenic	Arhgap17	-	-	-	SINE/Alu(chr7:123371598-123371692:-); SINE/B4(chr7:123371609-123371692:-); SINE/Alu(chr7:123371554-123371568:-)	SINE/B4(chr7:123371781-123371877:+); SINE/Alu(chr7:123371796-123371908:+); SINE/B4(chr7:123372331-123372430:+); SINE/B4(chr7:123373157-123373362:+)
MSTRG.31384	ENSMUST00000204888.1	2026	chr6:80217451-80219476:+	Gm44228	58.7012	57.0008	59.7286	51.5009	44.1742	48.9053	1.54355	4.98815	0	1.59389	53.3352	2.0314	10.2532	0.000810423	0.00556242	Intragenic	Lrrtm4	-	-	-	SINE/Alu(chr6:80217523-80217668:+); SINE/B2(chr6:80218660-80218724:+)	SINE/B2(chr6:80219097-80219241:-); SINE/B2(chr6:80218860-80218994:-)
MSTRG.36372	MSTRG.36372.1	4195	chr8:73022687-73026881:.	NA	41.703	46.1854	44.9887	46.0495	45.5652	51.5551	1.69314	2.56787	2.70482	1.15658	46.0078	2.0306	21.1415	1.13126e-07	1.06259e-05	Extragenic	-	-	-	-	-	-
MSTRG.38339	ENSMUST00000181462.1	2505	chr9:57531287-57537629:-	Gm26631	10.6231	9.01609	8.81472	9.71425	10.2547	9.63413	1.97948	2.02623	2.34877	1.76667	9.67615	2.03029	3.9776	8.72509e-08	9.3582e-06	Extragenic	-	-	Cox5a	NM_001166364	SINE/B4(chr9:57531839-57531990:-); SINE/B4(chr9:57531493-57531627:-)	SINE/Alu(chr9:57533261-57533405:+); SINE/Alu(chr9:57532469-57532569:+); SINE/B2(chr9:57533081-57533254:+)
MSTRG.5121	ENSMUST00000119551.1	1002	chr11:26786633-26787634:+	Gm12070	0.132829	0.123254	0.086739	0.05249	0.125176	0.0882	2.03403	1.55898	2.31642	2.20884	0.101448	2.02957	0.382338	9.39529e-06	0.000165253	Extragenic	-	-	-	-	-	-
MSTRG.10062	MSTRG.10062.6	2969	chr13:62671742-62724217:-	NA	1.45499	1.91377	1.77584	1.90361	1.74157	0.458328	0.201279	6.93726	0.9793	0	1.54135	2.02946	1.64189	0.505506	0.688463	Intragenic	Zfp934	-	-	-	SINE/B2(chr13:62724163-62724351:-)	SINE/B2(chr13:62671768-62671881:+)
MSTRG.18080	ENSMUST00000235943.1	735	chr18:53176368-53194926:+	Snx2	0.077569	0.138966	0.142282	0.117066	0.458343	0.244408	1.29093	1.97028	0	4.85385	0.196439	2.02876	0.200655	0.00296607	0.0165798	Intragenic	Snx2	-	-	-	SINE/B4(chr18:53194721-53194783:+); SINE/Alu(chr18:53194739-53194820:+)	SINE/Alu(chr18:53194848-53194953:-)
MSTRG.15071	MSTRG.15071.1	3042	chr16:45197717-45200758:.	NA	13.7721	11.5073	13.3015	10.5465	12.0275	12.0994	2.16025	2.99337	0.684071	2.27736	12.209	2.02876	2.72426	0.000301121	0.00245994	Extragenic	-	-	-	-	-	SINE/Alu(chr16:45199715-45199842:-)
MSTRG.31388	ENSMUST00000203230.1	1662	chr6:80319192-80320853:+	Gm44241	54.1336	46.2417	51.172	39.8412	38.8638	43.5719	2.48842	2.99272	0.881637	1.7484	45.6374	2.02779	10.2765	3.12855e-06	7.59339e-05	Intragenic	Lrrtm4	-	-	-	SINE/B4(chr6:80320468-80320564:+)	SINE/B4(chr6:80320284-80320363:-); SINE/Alu(chr6:80320253-80320352:-)
MSTRG.2360	MSTRG.2360.1	674	chr1:177467045-177559041:+	NA	0.679713	1.23898	0.834789	1.87221	1.08433	1.19263	0	0	7.38171	0.728795	1.15044	2.02763	4.52016	0.00325759	0.0179611	Extragenic	-	-	-	-	SINE/MIR(chr1:177466981-177467225:+); SINE/B4(chr1:177523336-177523361:+)	-
MSTRG.39137	ENSMUST00000191856.1	1048	chr9:101989260-101990307:+	Gm31326	19.4255	27.1867	18.322	22.572	21.0365	26.8173	0	0.185402	7.92492	0	22.56	2.02758	62.2105	2.10044e-06	5.83338e-05	Extragenic	-	-	Ephb1	-	-	-
MSTRG.1915	MSTRG.1915.6	755	chr1:154107114-154116229:-	NA	0.291895	0.064421	0.116498	0	0.070109	0.045183	3.45737	2.164	0	2.48719	0.098018	2.02714	0.154248	1.04399e-05	0.000178017	Extragenic	-	-	-	-	-	-
MSTRG.18348	MSTRG.18348.63	6371	chr18:69644973-69651443:+	NA	44.8403	45.7436	43.9724	47.331	50.517	53.5526	3.35066	2.94689	0.902902	0.90714	47.6595	2.0269	12.8303	6.58424e-05	0.00071919	Intragenic	Tcf4	-	-	-	SINE/B2(chr18:69649081-69649290:+)	-
MSTRG.34948	MSTRG.34948.3	3939	chr7:127804149-127824555:-	NA	0	0	0	0	0	0	0	0	0	8.10741	0	2.02685	0.295753	0.142268	0.296441	Intragenic	Stx1b	-	-	-	-	-
MSTRG.39574	MSTRG.39574.2	350	chr9:119887449-119894874:-	NA	0.575819	0.038038	0.196184	0.520426	0.263198	0	5.90079	2.2048	0	0	0.265611	2.0264	0.287693	0.0885701	0.220803	Proximal	-	Wdr48	-	-	-	-
MSTRG.13218	MSTRG.13218.2	1460	chr15:44752152-44806400:+	NA	0	0.31884	3.29103	7.48722	13.3352	0	3.97509	4.13039	0	0	4.07205	2.02637	0.901337	0.936933	0.950998	Extragenic	-	-	Sybu	-	-	-
MSTRG.40083	ENSMUST00000119619.1	297	chrX:48889879-48890175:-	Gm7219	0	0	0	0	0	0	0	0	8.10521	0	0	2.0263	2.67639	0.0280812	0.0889065	Extragenic	-	-	-	-	-	SINE/Alu(chrX:48890164-48890296:+)
MSTRG.17428	ENSMUST00000164426.1	1845	chr18:6213446-6224075:-	Kif5b	0.003973	0.019633	0.000141	0	0.029076	0.038059	0.0045	0	8.08767	0.011509	0.015147	2.02592	2.6954	0.0268373	0.0889065	Intragenic	Kif5b	-	-	-	-	-
MSTRG.19803	ENSMUST00000154360.1	1318	chr2:4135479-4141141:-	1700080N15Rik	57.6054	57.7897	55.3983	53.8115	46.0742	55.2174	3.98908	2.07868	0	2.03583	54.3161	2.0259	8.05498	2.84349e-05	0.000375553	Extragenic	-	-	Frmd4a	-	-	-
MSTRG.36433	ENSMUST00000181030.2	3784	chr8:79295123-79308961:+	Gm4890	1.87016	2.13463	1.55353	1.96929	2.02365	1.96955	1.81536	2.83435	1.12264	2.32816	1.92013	2.02513	0.789907	0.198319	0.375496	Proximal	-	Mmaa	-	-	-	SINE/B4(chr8:79307100-79307354:-); SINE/B2(chr8:79306646-79306799:-)
MSTRG.38353	ENSMUST00000215936.1	617	chr9:57920072-57922773:+	Ubl7	0.185584	0.241347	0.047109	0	0.655291	0.477521	1.27175	3.13694	0	3.69124	0.267809	2.02498	0.216967	0.00602029	0.0298626	Intragenic	Ubl7	-	-	-	-	-
MSTRG.29921	ENSMUST00000034916.9	967	chr5:138504813-138505779:+	Gm5564	0.206952	0.437803	0.395245	0.22058	0.297576	0.262919	0.396224	0.837785	5.6473	1.21835	0.303513	2.02492	1.30053	0.356676	0.564922	Extragenic	-	-	-	-	-	-
MSTRG.28998	ENSMUST00000200007.1	2393	chr5:103354306-103356698:-	5430427N15Rik	0.784116	0.676676	0.588328	0.652143	0.539899	0.402765	2.32096	2.39275	1.89099	1.49272	0.607321	2.02435	0.5277	0.00162568	0.00999173	Extragenic	-	-	-	-	SINE/Alu(chr5:103354713-103354792:-)	-
MSTRG.12723	ENSMUST00000228608.1	5192	chr14:124608482-124613673:-	Gm49069	32.6517	29.6934	13.7909	27.2439	26.0198	0.008693	2.94378	2.72365	0.752982	1.6765	21.5681	2.02423	3.67533	0.344922	0.551871	Intragenic	Fgf14	-	-	-	-	-
MSTRG.5342	MSTRG.5342.1	3307	chr11:43708417-43711723:+	NA	20.8015	21.8793	21.2126	22.3779	22.3245	21.2722	3.11264	3.18944	0.956914	0.837719	21.6447	2.02418	6.22182	0.000556011	0.00407557	Intragenic	Pwwp2a	-	-	-	SINE/B2(chr11:43711033-43711220:+); SINE/Alu(chr11:43708441-43708554:+); SINE/B2(chr11:43710595-43710782:+)	SINE/Alu(chr11:43710454-43710562:-); SINE/B2(chr11:43710886-43711032:-); SINE/B4(chr11:43709013-43709124:-); SINE/Alu(chr11:43709366-43709459:-); SINE/Alu(chr11:43711363-43711457:-); SINE/B2(chr11:43711221-43711259:-); SINE/Alu(chr11:43710782-43710828:-); SINE/Alu(chr11:43709216-43709361:-)
MSTRG.19537	MSTRG.19537.4	1442	chr19:46330540-46338741:-	NA	0	1.17732	0.148258	0.718813	1.65056	0.180862	0	0.93801	6.05417	1.10394	0.64597	2.02403	2.32213	0.0613247	0.165094	Intragenic	Cuedc2	-	-	-	-	-
MSTRG.11061	ENSMUST00000083394.1	200	chr14:10478674-10478873:+	Gm22053	0	0	0	0	0.139139	0.164906	0	0	8.09598	0	0.050674	2.024	2.82965	0.0219355	0.0830486	Extragenic	-	-	Fhit	-	-	-
MSTRG.568	ENSMUST00000190705.1	2933	chr1:51195221-51198153:+	Gm29325	10.8103	13.9403	16.1354	13.8384	11.9718	11.7782	2.34921	2.8662	1.46517	1.41489	13.0791	2.02387	4.05174	0.000199348	0.00175441	Intragenic	Tmeff2	-	-	-	-	SINE/Alu(chr1:51196670-51196787:-)
MSTRG.20153	MSTRG.20153.1	1975	chr2:18141589-18145971:-	NA	33.2727	32.5146	30.2694	28.554	29.6928	27.2991	0.806156	0.52414	6.46837	0.296359	30.2671	2.02376	40.2904	5.90333e-06	0.000118248	Extragenic	-	-	Mllt10	-	SINE/Alu(chr2:18144138-18144268:-); SINE/B2(chr2:18145349-18145532:-)	-
MSTRG.29075	ENSMUST00000171723.1	951	chr5:107404823-107431910:-	Gm17202	16.8162	17.4824	16.2081	19.3387	23.9817	22.7859	1.30885	4.12521	0	2.6609	19.4355	2.02374	3.92013	0.0142925	0.0599287	Extragenic	-	-	Ephx4	-	SINE/ID(chr5:107405081-107405130:-); SINE/ID(chr5:107405197-107405271:-); SINE/ID(chr5:107405058-107405080:-)	-
MSTRG.28354	ENSMUST00000197775.1	2485	chr5:48624669-48627153:-	Gm43648	37.1262	34.1746	37.4482	25.7491	24.585	30.1936	2.83039	2.2114	0.322079	2.73102	31.5461	2.02372	5.04057	1.81356e-06	5.27162e-05	Intragenic	Kcnip4	-	-	-	-	-
MSTRG.31226	MSTRG.31226.1	5356	chr6:66915651-66921006:.	NA	18.6163	21.7427	17.4738	20.6799	20.4627	19.1845	2.00993	2.58205	0.618422	2.88418	19.6933	2.02365	4.47809	0.000122635	0.0011787	Extragenic	-	-	Gng12	-	SINE/B2(chr6:66920680-66920692:+); SINE/B2(chr6:66920568-66920638:+); SINE/B2(chr6:66918893-66919049:+)	SINE/B4(chr6:66918394-66918529:-); SINE/Alu(chr6:66919345-66919477:-)
MSTRG.31066	MSTRG.31066.3	1162	chr6:54622684-54641369:+	NA	0	0	0	0	0	0	8.09166	0	0	0	0	2.02291	0.266606	0.106469	0.246922	Intragenic	Plekha8	-	-	-	-	-
MSTRG.22373	MSTRG.22373.1	2868	chr2:152104512-152111376:+	NA	0.852467	0.791492	0.781981	0.882667	1.03092	1.03876	0.507922	2.10658	3.34665	2.12992	0.896382	2.02277	1.10712	0.672154	0.7654	Intragenic	Srxn1	-	-	-	SINE/Alu(chr2:152104516-152104654:+); SINE/MIR(chr2:152105117-152105310:+); SINE/B2(chr2:152110299-152110433:+)	SINE/Alu(chr2:152110445-152110595:-)
MSTRG.14352	MSTRG.14352.1	4451	chr16:6723006-6727456:.	NA	38.6949	41.6949	39.136	35.6723	33.583	38.403	1.07023	1.49729	4.5217	1.00127	37.864	2.02262	27.2458	2.41373e-07	1.59442e-05	Extragenic	-	-	Rbfox1	-	SINE/B4(chr16:6725098-6725162:+); SINE/Alu(chr16:6725337-6725477:+); SINE/B4(chr16:6725478-6725572:+); SINE/B4(chr16:6725218-6725336:+); SINE/B4(chr16:6723819-6723916:+)	-
MSTRG.18340	MSTRG.18340.2	3939	chr18:68300358-68311720:+	NA	22.6253	23.7361	22.28	21.8429	26.0701	22.4093	1.69961	2.22049	2.15574	2.01233	23.1606	2.02204	8.59048	1.54803e-08	4.33689e-06	Intragenic	Rnmt	-	-	-	-	-
MSTRG.15888	MSTRG.15888.1	428	chr17:17005170-17039129:+	NA	0.23648	0.3558	0.199368	0.130953	0.22615	0.389408	3.23478	2.1442	0	2.70871	0.25636	2.02192	0.181015	3.7087e-05	0.00045865	Extragenic	-	-	-	-	-	-
MSTRG.24739	MSTRG.24739.1	440	chr3:126509401-126512320:+	NA	0	0	0	0	0.056371	0	0	0	8.08759	0	0.009395	2.0219	2.70621	0.0261552	0.0889065	Extragenic	-	-	-	-	-	-
MSTRG.26218	MSTRG.26218.4	10705	chr4:86983139-87230477:-	NA	0.526027	0.244527	0.058697	0	0.293281	0.068988	2.68395	0.530094	3.19208	1.67998	0.198587	2.02153	0.516337	0.096315	0.235786	Intragenic	Slc24a2	-	-	-	SINE/Alu(chr4:86983928-86984036:-)	-
MSTRG.37957	MSTRG.37957.20	372	chr9:40317511-40345241:-	NA	0.03759	0.093022	0.163027	0.265778	0.102382	0.31315	1.80998	6.27558	0	0	0.162492	2.02139	0.355187	0.164334	0.326819	Intragenic	Gramd1b	-	-	-	-	-
MSTRG.18713	MSTRG.18713.1	246	chr19:5000329-5002307:+	NA	0	0	0	0	0	0	1.76039	1.83404	0	4.49085	0	2.02132	0.156462	0.000285441	0.00235681	Extragenic	-	-	-	-	-	-
MSTRG.35280	MSTRG.35280.4	4165	chr7:143205104-143296697:-	NA	0.172514	0.03167	0.010255	0.03086	0	0.063039	0	1.10862	0	6.97571	0.05139	2.02108	0.267109	0.0781532	0.200079	Extragenic	-	-	Kcnq1	-	SINE/B4(chr7:143206332-143206571:-); SINE/B4(chr7:143205878-143205948:-)	-
MSTRG.15354	ENSMUST00000052867.8	402	chr16:76403251-76403652:-	Gm9843	0.285696	0.466464	0	0.142727	0.519176	0.440481	2.72316	2.17092	0	3.18821	0.309091	2.02057	0.199195	0.0006668	0.00473801	Extragenic	-	-	-	-	-	-
ENSMUSG00000112289.1	ENSMUST00000218396.1	989	chr10:95719133-95722489:-	1110019B22Rik	0.597822	0.720848	0.307642	0.347817	0.139055	0.090978	0	0	8.0802	0	0.36736	2.02005	3.56559	0.0161024	0.0657654	Extragenic	-	-	-	-	-	-
MSTRG.29733	ENSMUST00000196044.1	2973	chr5:131882966-131885938:-	C230071H17Rik	29.5265	29.3196	28.7311	31.364	28.3917	34.0704	3.41413	1.95439	1.54279	1.16859	30.2339	2.01998	9.37717	1.94947e-05	0.000282976	Intragenic	Auts2	-	-	-	SINE/B2(chr5:131882968-131883129:-)	SINE/B4(chr5:131885710-131885975:+); SINE/B4(chr5:131885149-131885306:+)
MSTRG.19369	MSTRG.19369.2	1480	chr19:38348621-38350195:+	NA	1.19553	0.959389	1.49576	1.36226	1.72683	0.962421	3.00571	1.97306	0	3.09968	1.2837	2.01961	0.326551	0.00112053	0.00729797	Extragenic	-	-	-	-	-	SINE/Alu(chr19:38350071-38350208:-)
MSTRG.25596	MSTRG.25596.3	665	chr4:36952966-37074653:+	NA	0.554115	0	0	0	0	0	8.07602	0	0	0	0.092353	2.019	0.280356	0.123831	0.275287	Proximal	-	Lingo2	-	-	-	-
MSTRG.18710	MSTRG.18710.4	1863	chr19:4986279-4988708:-	NA	0	0.038495	0.20353	0	0	0.105568	7.28852	0.661624	0	0.124037	0.057932	2.01855	0.230178	0.0428163	0.123449	Intragenic	Npas4	-	-	-	-	-
MSTRG.37419	MSTRG.37419.1	642	chr8:129263640-129282844:+	NA	0.540799	0.430321	0.144743	0.247	0.185504	0.282128	0.919832	0.433678	5.01636	1.70429	0.305082	2.01854	1.02325	0.944735	0.957124	Intragenic	Gm32856	-	-	-	-	-
MSTRG.8803	MSTRG.8803.14	11459	chr12:109544541-109571989:+	NA	49.3207	42.7277	46.1365	50.9938	44.6534	43.1245	0	8.07382	0	0	46.1594	2.01845	24.8755	0.0050712	0.0259249	Extragenic	-	-	-	-	SINE/MIR(chr12:109544538-109544588:+); SINE/MIR(chr12:109568379-109568458:+); SINE/MIR(chr12:109571601-109571709:+)	-
MSTRG.32589	MSTRG.32589.7	980	chr6:149054969-149084936:-	NA	0	0	0	0	0	0.001789	0	0	0	8.07218	0.000298	2.01805	0.296482	0.142362	0.296563	Intragenic	Dennd5b	-	-	-	-	-
MSTRG.21798	ENSMUST00000119459.1	411	chr2:119665626-119666036:-	H3f3c	0.070094	0.232581	0	0	0.220786	0	3.27066	2.36377	0	2.4361	0.087244	2.01763	0.162013	8.58696e-05	0.000889082	Proximal	Ndufaf1	Rtf1	-	-	-	-
MSTRG.33975	ENSMUST00000187453.1	380	chr7:73185014-73185393:-	Gm28746	0.580212	1.36565	1.11998	1.64132	0.840566	1.25301	0	0	8.06844	0	1.13346	2.01711	5.95689	0.00123475	0.00791315	Extragenic	-	-	-	-	-	-
MSTRG.8828	MSTRG.8828.1	2843	chr12:109664183-109714555:+	NA	0.154328	0.062627	0.140348	0.181694	0.161042	0.07742	1.99831	2.81606	2.89019	0.363291	0.129577	2.01696	0.611788	0.148068	0.304235	Extragenic	-	-	-	-	SINE/Alu(chr12:109714364-109714507:+)	SINE/B4(chr12:109664162-109664244:-)
MSTRG.18723	MSTRG.18723.1	1450	chr19:5092865-5098521:-	NA	0	0	0.007913	1.4335	0.420571	0.179546	2.78234	1.82259	3.18447	0.277826	0.340254	2.01681	0.854754	0.718289	0.803551	Intragenic	Cnih2	-	-	-	-	-
MSTRG.24703	ENSMUST00000197342.1	7596	chr3:122548068-122555663:-	Fnbp1l	34.9633	28.0557	29.7355	24.6168	26.178	24.2401	3.31833	2.9658	0.621747	1.15954	27.9649	2.01635	6.10501	0.000280937	0.0023253	Intragenic	Fnbp1l	-	-	-	SINE/B4(chr3:122548996-122549060:-); SINE/B4(chr3:122550079-122550094:-); SINE/B4(chr3:122550201-122550302:-); SINE/Alu(chr3:122550008-122550078:-); SINE/B2(chr3:122550613-122550813:-); SINE/B4(chr3:122549892-122550007:-)	SINE/ID(chr3:122555385-122555463:+); SINE/MIR(chr3:122548335-122548399:+); SINE/B2(chr3:122548734-122548938:+)
MSTRG.30845	ENSMUST00000203218.1	2213	chr6:45135270-45137482:+	Gm43872	31.0617	26.8398	35.471	24.6246	20.6543	28.0675	2.0849	2.43509	2.00585	1.53845	27.7865	2.01607	8.87139	8.14622e-06	0.000148588	Intragenic	Cntnap2	-	-	-	-	-
MSTRG.30442	MSTRG.30442.1	3261	chr6:21233297-21236557:.	NA	40.1461	37.5019	39.2049	35.6094	30.9052	35.2219	1.86954	3.99546	0.804273	1.39493	36.4316	2.01605	9.57339	9.40798e-05	0.000956079	Extragenic	-	-	Kcnd2	-	-	SINE/Alu(chr6:21234928-21235071:-); SINE/Alu(chr6:21235113-21235187:-)
MSTRG.443	ENSMUST00000193073.1	1536	chr1:38995160-38997238:+	Pdcl3	0	0.015752	0.022347	0	0.004842	0	4.83259	0	0	3.23105	0.007157	2.01591	0.15735	0.00536689	0.0271645	Intragenic	Pdcl3	-	-	-	SINE/Alu(chr1:38996878-38997005:+)	-
MSTRG.36778	MSTRG.36778.9	3480	chr8:99029775-99404826:-	NA	0	0	0	0	0	0	0	0	0	8.0622	0	2.01555	0.296566	0.142268	0.296441	Intragenic	Cdh8	-	-	-	-	-
MSTRG.17719	MSTRG.17719.1	4051	chr18:31913130-31917180:.	NA	11.6714	11.0592	11.8854	12.284	12.0181	11.3323	3.81027	2.72554	0	1.52476	11.7084	2.01514	2.03061	0.0420479	0.12163	Extragenic	-	-	-	-	SINE/B2(chr18:31915299-31915483:+); SINE/B4(chr18:31915886-31916123:+)	SINE/B2(chr18:31914543-31914557:-); SINE/B2(chr18:31914595-31914748:-); SINE/Alu(chr18:31914376-31914514:-)
MSTRG.12801	MSTRG.12801.1	4178	chr15:8664032-8668209:.	NA	22.5823	24.5484	23.29	24.9019	24.5519	27.7814	3.1211	2.52761	0.636591	1.77527	24.6093	2.01514	5.4646	4.61744e-05	0.000543494	Extragenic	-	-	-	-	-	SINE/Alu(chr15:8664260-8664402:-)
MSTRG.765	MSTRG.765.11	1368	chr1:62797861-62799459:+	NA	0	0	0	0	0	0	8.05877	0	0	0	0	2.01469	0.267186	0.106469	0.246922	Intragenic	Nrp2	-	-	-	-	-
MSTRG.40983	ENSMUST00000152463.7	1272	chrX:155213132-155216449:-	Sat1	0.131216	0.037008	0	0	0.136722	0.079554	0	0	0	8.05774	0.064083	2.01444	0.315649	0.161805	0.323378	Intragenic	Sat1	-	-	-	-	-
MSTRG.4833	ENSMUST00000130236.1	492	chr11:4701982-4704156:-	Uqcr10	0.23754	0.498368	0.155576	0.487048	0.345444	0.554441	4.69156	1.57321	0	1.792	0.379736	2.01419	0.221921	0.00242174	0.0139743	Intragenic	Uqcr10	-	-	-	-	-
MSTRG.14539	ENSMUST00000179034.1	107	chr16:17205792-17205898:-	Gm22129	0	0	0	0	0	0	0	0	8.05542	0	0	2.01385	2.66985	0.0280812	0.0889065	Proximal	Ube2l3	Rimbp3	-	-	-	-
MSTRG.27529	ENSMUST00000137752.1	2693	chr4:155608300-155624958:-	Gm16023	31.2134	30.3855	29.8829	29.9599	31.6024	29.7716	4.28955	2.0333	0	1.72907	30.4693	2.01298	4.81106	0.000437651	0.00334101	Extragenic	-	-	Slc35e2	NM_177186	SINE/ID(chr4:155608742-155608793:-); SINE/B2(chr4:155608654-155608742:-)	SINE/B4(chr4:155609635-155609741:+)
MSTRG.18363	MSTRG.18363.2	639	chr18:70472552-70496231:+	NA	0	0	0	0	0.023702	0	3.09497	4.95565	0	0	0.00395	2.01266	0.255081	0.0640778	0.170825	Intragenic	Stard6	-	-	-	-	-
MSTRG.19273	MSTRG.19273.1	4559	chr19:32198764-32203322:.	NA	23.7924	26.4671	26.7637	50.6923	33.257	30.7302	2.01701	2.95446	2.18771	0.891268	31.9505	2.01261	15.0751	3.9224e-05	0.000479045	Extragenic	-	-	-	-	SINE/B2(chr19:32199624-32199830:+)	SINE/MIR(chr19:32200607-32200775:-); SINE/B2(chr19:32201890-32202085:-); SINE/Alu(chr19:32201116-32201210:-); SINE/B2(chr19:32198853-32199038:-)
MSTRG.22001	MSTRG.22001.3	2070	chr2:128699344-128776439:+	NA	8.14881	10.3235	8.78664	12.3414	11.0047	14.1407	0.533174	4.67777	0	2.8384	10.791	2.01234	2.80229	0.103636	0.246922	Intragenic	Mertk	-	-	-	-	-
MSTRG.13739	MSTRG.13739.3	2866	chr15:80977818-81012290:+	NA	0.212723	0.308018	0.200528	0.091051	0.100088	0.255247	1.33505	3.81017	0	2.90288	0.194609	2.01202	0.207893	0.00278689	0.0157166	Intragenic	Sgsm3	-	-	-	SINE/B4(chr15:81002618-81002698:+)	-
MSTRG.8819	ENSMUST00000182770.8	1442	chr12:109619337-109627350:+	Rian	14.2099	11.0426	13.7219	14.0956	14.7344	20.3776	0.665766	0.317598	6.94181	0.121566	14.697	2.01168	25.083	4.32257e-05	0.000516766	Extragenic	-	-	Rtl1	-	-	-
MSTRG.12038	MSTRG.12038.9	4886	chr14:62953118-62961509:+	NA	0	0	0	0	0	0	0	0	8.04587	0	0	2.01147	2.6686	0.0280812	0.0889065	Intragenic	Wdfy2	-	-	-	-	-
MSTRG.17381	ENSMUST00000234275.1	1312	chr17:94811611-94812922:-	Gm50009	55.352	52.3339	50.3869	44.801	49.222	46.9474	2.06633	3.40034	0	2.57774	49.8406	2.0111	8.03206	9.86392e-05	0.000991276	Extragenic	-	-	-	-	-	SINE/B4(chr17:94812523-94812608:+); SINE/B2(chr17:94812533-94812702:+)
MSTRG.646	ENSMUST00000193928.1	5027	chr1:55440904-55445930:+	Gm38056	36.115	40.9219	41.037	43.7618	40.3944	40.6462	1.80426	2.90779	2.46535	0.862953	40.4794	2.01009	18.7965	1.98359e-06	5.60421e-05	Intragenic	Plcl1	-	-	-	-	SINE/B2(chr1:55442144-55442343:-); SINE/Alu(chr1:55441833-55441933:-)
MSTRG.30633	ENSMUST00000139156.7	1283	chr6:34384281-34396950:+	Akr1b10	0	0	0	0	0	0	0	8.0384	0	0	0	2.0096	0.521958	0.440596	0.637792	Intragenic	Akr1b10	-	-	-	-	SINE/MIR(chr6:34396935-34397108:-)
MSTRG.33689	MSTRG.33689.96	463	chr7:59451256-59580456:-	NA	0.551709	1.51648	0.466074	0.113797	3.00875	0.262927	8.03783	0	0	0	0.986622	2.00946	0.474523	0.405577	0.620494	Intragenic	Snurf	-	-	-	-	-
MSTRG.10425	ENSMUST00000226098.1	1204	chr13:83761132-83762335:-	Gm6411	18.4393	23.6808	29.7789	24.7323	22.2985	31.8531	0.739416	2.36235	1.46246	3.4733	25.1305	2.00938	8.2085	0.000454669	0.00344592	Extragenic	-	-	-	-	-	-
MSTRG.32638	ENSMUST00000131688.7	3950	chr7:3683358-3693523:-	Mboat7	0.210415	0.24098	0.242289	0.183732	0.219559	0.404539	1.44146	1.32906	3.3467	1.91985	0.250252	2.00927	0.602647	0.00903678	0.0415377	Intragenic	Mboat7	-	-	-	-	SINE/Alu(chr7:3683431-3683547:+); SINE/Alu(chr7:3683297-3683423:+); SINE/B4(chr7:3683552-3683620:+)
MSTRG.12176	MSTRG.12176.5	3136	chr14:69732776-69745760:+	NA	4.08849	2.94271	3.5407	2.4892	0.936479	2.50926	2.79831	3.94458	0	1.29413	2.75114	2.00925	0.570612	0.230977	0.420216	Proximal	-	Chmp7	-	-	-	-
MSTRG.39011	MSTRG.39011.1	3156	chr9:95613248-95616403:.	NA	8.05444	10.3678	11.3489	9.06754	7.32339	9.63933	0.790652	1.56419	5.22612	0.455599	9.30023	2.00914	9.53161	6.89579e-05	0.000745843	Extragenic	-	-	-	-	SINE/Alu(chr9:95613369-95613490:+); SINE/ID(chr9:95614100-95614125:+); SINE/ID(chr9:95614044-95614099:+)	-
MSTRG.26886	MSTRG.26886.1	1784	chr4:128880522-128882305:.	NA	2.27916	1.53883	1.57012	1.37118	1.1327	1.16783	0.638894	3.20279	0.462438	3.7324	1.50997	2.00913	0.582235	0.228988	0.417743	Extragenic	-	-	-	-	-	-
MSTRG.35402	MSTRG.35402.1	8430	chr8:9473867-9482296:.	NA	41.2829	41.626	43.7287	39.0939	41.9813	48.0177	2.87542	2.61519	1.16487	1.37926	42.6218	2.00868	11.3315	2.89136e-06	7.18778e-05	Extragenic	-	-	-	-	SINE/B4(chr8:9475533-9475695:+); SINE/B4(chr8:9481906-9482068:+)	SINE/B4(chr8:9478019-9478126:-); SINE/ID(chr8:9473975-9474047:-); SINE/B4(chr8:9477945-9477965:-); SINE/Alu(chr8:9478031-9478128:-)
MSTRG.21341	ENSMUST00000124131.1	5080	chr2:91202924-91214098:+	Acp2	0.22378	0.400379	0.319019	0.006978	0.017522	0.469878	0	0.028847	3.74973	4.25547	0.239593	2.00851	0.914775	0.893188	0.917024	Intragenic	Acp2	-	-	-	SINE/ID(chr2:91212914-91212985:+); SINE/Alu(chr2:91213830-91213871:+); SINE/Alu(chr2:91212993-91213038:+); SINE/B4(chr2:91213638-91213776:+); SINE/B2(chr2:91213383-91213563:+); SINE/B4(chr2:91212668-91212913:+); SINE/Alu(chr2:91213199-91213340:+)	SINE/B4(chr2:91214013-91214113:-); SINE/Alu(chr2:91213800-91213866:-); SINE/Alu(chr2:91214006-91214097:-)
MSTRG.19338	ENSMUST00000139215.7	5331	chr19:36554639-36621878:+	Hectd2	1.55751	0	2.37522	0.151317	0	0	0	7.44773	0.58195	0	0.680674	2.00742	0.703415	0.705642	0.792915	Intragenic	Hectd2	-	-	-	SINE/MIR(chr19:36621861-36622073:+)	SINE/B4(chr19:36621634-36621815:-)
MSTRG.2123	ENSMUST00000193181.1	1335	chr1:165379519-165380853:+	Gm38368	6.24269	6.71237	5.11197	4.2922	7.22924	15.6032	0.488574	3.76606	1.60027	2.17384	7.53195	2.00719	3.1651	0.0576499	0.157291	Extragenic	-	-	Dcaf6	-	-	-
MSTRG.660	MSTRG.660.5	487	chr1:57023044-57040759:+	NA	0	0	0.034464	0	0	0	0	0	8.02712	0	0.005744	2.00678	2.65987	0.030815	0.0950141	Extragenic	-	-	Satb2	-	-	SINE/B4(chr1:57022881-57023128:-)
MSTRG.19703	MSTRG.19703.1	249	chr19:57915629-57922601:-	NA	0.071732	0.14151	0	0	0.083414	0.084874	0	2.19109	5.83521	0	0.063588	2.00658	1.78174	0.122857	0.273752	Extragenic	-	-	Atrnl1	-	-	-
MSTRG.30584	MSTRG.30584.39	3764	chr6:31489394-31512730:+	NA	0	0	0	0	0	0	8.02511	0	0	0	0	2.00628	0.267782	0.106469	0.246922	Intragenic	Mkln1	-	-	-	SINE/Alu(chr6:31512125-31512270:+); SINE/B4(chr6:31512598-31512735:+); SINE/Alu(chr6:31512353-31512449:+)	-
MSTRG.28593	MSTRG.28593.4	2299	chr5:67847195-67909013:+	NA	0.472781	0.183403	0.811869	1.3534	0.009976	0.282385	0.523518	4.37378	0.032766	3.09467	0.51897	2.00618	0.330391	0.0944224	0.232242	Extragenic	-	-	Atp8a1	NM_001284345	-	SINE/B4(chr5:67907617-67907764:-); SINE/B2(chr5:67907765-67907777:-)
MSTRG.38108	MSTRG.38108.3	4178	chr9:45937939-45955258:-	NA	0	0.018945	0.487558	0	0.520936	0.645824	2.0024	0.188708	0	5.83191	0.278877	2.00575	0.199601	0.0124968	0.0538802	Intragenic	Sidt2	-	-	-	-	-
MSTRG.38128	MSTRG.38128.2	742	chr9:47129528-47227202:-	NA	0.246515	0	0.257172	0	0	0.079836	2.58972	0	0	5.43321	0.097254	2.00573	0.170459	0.00708416	0.0340928	Extragenic	-	-	-	-	SINE/MIR(chr9:47138582-47138737:-)	-
MSTRG.14615	MSTRG.14615.3	7923	chr16:20097574-20129221:+	NA	0	0	0	0	0	0	8.0227	0	0	0	0	2.00567	0.267825	0.106469	0.246922	Intragenic	Klhl24	-	-	-	SINE/Alu(chr16:20125772-20125887:+); SINE/B2(chr16:20127781-20127995:+); SINE/B4(chr16:20127365-20127503:+); SINE/Alu(chr16:20123303-20123425:+); SINE/B2(chr16:20124297-20124494:+); SINE/B2(chr16:20128003-20128191:+)	SINE/Alu(chr16:20126188-20126279:-); SINE/B4(chr16:20128408-20128557:-); SINE/B2(chr16:20123717-20123847:-); SINE/Alu(chr16:20128603-20128691:-)
MSTRG.33818	MSTRG.33818.28	7019	chr7:61750538-61928291:-	NA	24.4646	22.0292	30.1613	14.6673	17.0107	19.0567	1.59806	2.6788	0	3.74563	21.2316	2.00562	2.96503	0.00374052	0.0201599	Extragenic	-	-	-	-	-	SINE/Alu(chr7:61911367-61911483:+); SINE/Alu(chr7:61925314-61925431:+)
MSTRG.2618	ENSMUST00000082947.1	116	chr1:192745571-192745686:+	Gm22265	0	0.718795	0.511622	0	1.495	0.438902	3.85813	4.16387	0	0	0.527386	2.0055	0.33347	0.150517	0.307464	Extragenic	-	-	Hhat	-	-	-
MSTRG.15768	MSTRG.15768.1	4191	chr17:10251160-10255350:.	NA	30.8079	31.6261	29.8149	34.1077	30.7147	30.8507	2.14688	2.3338	2.29754	1.24121	31.3203	2.00486	12.7824	1.42465e-07	1.19631e-05	Extragenic	-	-	-	-	SINE/Alu(chr17:10251943-10252015:+); SINE/B4(chr17:10252063-10252228:+)	SINE/ID(chr17:10253053-10253111:-); SINE/B4(chr17:10252634-10252919:-)
MSTRG.7901	MSTRG.7901.17	279	chr12:49458862-49473772:+	NA	0	0.084882	0.176119	0	0	0	0	0	0	8.01842	0.0435	2.00461	0.298336	0.140963	0.296441	Intragenic	Foxg1	-	-	-	-	-
MSTRG.33443	MSTRG.33443.9	7672	chr7:44342135-44360572:+	NA	0	0	0	0	0	0	0	0	0	8.01768	0	2.00442	0.297372	0.142268	0.296441	Intragenic	Shank1	-	-	-	-	SINE/Alu(chr7:44358406-44358520:-)
MSTRG.20758	ENSMUST00000183669.1	61	chr2:45112488-45112548:+	Zeb2os	30.6503	26.234	22.3447	25.8663	33.6625	25.7529	0.422261	2.1955	0	5.39925	27.4184	2.00425	6.03998	0.0109663	0.048587	Extragenic	-	-	Zeb2	-	-	-
MSTRG.31384	MSTRG.31384.1	477	chr6:80044292-80222544:+	NA	3.97262	1.74255	4.00525	3.15879	2.42047	2.8481	0.349032	1.97056	0	5.69662	3.02463	2.00405	0.780241	0.65921	0.754821	Intragenic	Lrrtm4	-	-	-	-	-
MSTRG.33818	MSTRG.33818.26	8638	chr7:61750538-62209569:-	NA	0	3.17562	4.83501	8.34999	8.2666	6.21173	0.002804	8.01245	0	0	5.13983	2.00381	3.23604	0.328434	0.542125	Extragenic	-	-	-	-	-	SINE/B4(chr7:62206479-62206614:+); SINE/Alu(chr7:62196882-62196986:+); SINE/Alu(chr7:61911367-61911483:+); SINE/Alu(chr7:61925314-61925431:+); SINE/Alu(chr7:61945136-61945255:+); SINE/B2(chr7:62202925-62203131:+); SINE/B2(chr7:62206663-62206860:+); SINE/Alu(chr7:62206317-62206450:+)
MSTRG.8252	MSTRG.8252.1	6439	chr12:76444497-76454306:+	NA	1.90637	1.74763	1.45325	1.70997	1.98977	1.70083	2.14983	2.04877	1.66085	2.1548	1.75131	2.00356	0.836216	0.0499723	0.140087	Extragenic	-	-	-	-	SINE/Alu(chr12:76454142-76454263:+); SINE/B4(chr12:76452941-76453180:+); SINE/MIR(chr12:76448723-76448869:+); SINE/B2(chr12:76452559-76452749:+)	SINE/B4(chr12:76451116-76451221:-); SINE/B2(chr12:76451386-76451576:-); SINE/B2(chr12:76450846-76451023:-); SINE/B4(chr12:76449252-76449407:-); SINE/ID(chr12:76449722-76449789:-); SINE/B4(chr12:76453412-76453472:-); SINE/B4(chr12:76453250-76453275:-); SINE/Alu(chr12:76448903-76449027:-); SINE/B2(chr12:76449230-76449404:-); SINE/Alu(chr12:76453276-76453411:-); SINE/B2(chr12:76449499-76449688:-); SINE/Alu(chr12:76449827-76449876:-)
MSTRG.31358	MSTRG.31358.1	181	chr6:77246339-77246519:.	NA	0.032894	0.120467	0.390554	0.231876	0.880134	0	2.44593	5.56759	0	0	0.275987	2.00338	0.339894	0.152141	0.309707	Extragenic	-	-	-	-	-	-
MSTRG.23820	MSTRG.23820.1	9354	chr3:79154419-79163772:.	NA	42.2812	41.269	43.7387	39.9547	30.5567	34.5186	1.68525	2.418	2.77161	1.13758	38.7198	2.00311	17.3507	1.35735e-06	4.36036e-05	Extragenic	-	-	-	-	SINE/B4(chr3:79155824-79156021:+); SINE/B4(chr3:79156154-79156221:+); SINE/Alu(chr3:79163150-79163288:+); SINE/B4(chr3:79162265-79162470:+)	SINE/Alu(chr3:79155521-79155645:-); SINE/B2(chr3:79159464-79159632:-); SINE/B2(chr3:79162785-79162989:-); SINE/Alu(chr3:79159717-79159768:-); SINE/Alu(chr3:79155012-79155093:-)
MSTRG.6186	ENSMUST00000137120.7	1419	chr11:78536445-78541737:+	Ift20	0.092603	0.341619	0.111184	0.094721	0.186566	0.131724	1.78345	2.27595	1.27124	2.68179	0.159736	2.00311	0.311125	4.41757e-05	0.000525824	Intragenic	Ift20	-	-	-	-	-
MSTRG.12634	MSTRG.12634.1	110	chr14:119872920-119873029:.	NA	0	0.036473	0	0	0	0.270719	2.56115	5.44883	0	0	0.051199	2.0025	0.283328	0.0889747	0.22159	Extragenic	-	-	-	-	SINE/MIR(chr14:119872947-119873037:+)	-
MSTRG.31444	ENSMUST00000205921.1	4882	chr6:83436797-83441678:-	Tet3	38.5655	46.7111	37.9836	45.398	41.8351	46.0471	1.11331	1.00566	5.73554	0.154972	42.7567	2.00237	51.3485	9.58752e-07	3.48808e-05	Intragenic	Tet3	-	-	-	SINE/Alu(chr6:83437008-83437129:-); SINE/B4(chr6:83436786-83436998:-)	-
MSTRG.217	MSTRG.217.14	3265	chr1:22287192-22432988:-	NA	0	0	0.071933	0.003348	0	0	0	0.452325	4.68338	2.87344	0.012547	2.00229	0.917496	0.8597	0.89049	Intragenic	Rims1	-	-	-	-	-
MSTRG.24819	ENSMUST00000200321.1	985	chr3:130730460-130731444:+	Gm42997	2.95396	3.43537	2.98676	3.87793	2.95802	3.46309	1.35654	2.5499	2.4689	1.63363	3.27919	2.00224	1.87653	0.00092512	0.0062225	Proximal	-	Rpl34-ps1	-	-	SINE/Alu(chr3:130731388-130731539:+); SINE/MIR(chr3:130730777-130730936:+)	-
MSTRG.18457	MSTRG.18457.1	2078	chr18:76065201-76067278:.	NA	5.06491	6.03902	5.09534	7.29576	5.26534	6.57314	0.464057	0.228213	7.31509	0	5.88892	2.00184	14.1555	3.91953e-05	0.000478822	Extragenic	-	-	Zbtb7c	-	-	SINE/Alu(chr18:76065754-76065873:-)
MSTRG.31148	MSTRG.31148.1	4276	chr6:61958165-61962440:.	NA	21.4957	18.2256	21.1468	17.5217	15.4914	17.8755	1.74051	2.07612	2.23315	1.95465	18.6261	2.00111	6.70593	9.51079e-07	3.46735e-05	Extragenic	-	-	Ccser1	-	SINE/B2(chr6:61958506-61958702:+); SINE/B2(chr6:61958932-61958969:+); SINE/B4(chr6:61958970-61959021:+)	-
MSTRG.5758	MSTRG.5758.11	1446	chr11:62545395-62551145:-	NA	6.01572	7.12364	7.13551	6.35196	7.09115	6.37182	1.69815	2.84346	2.67363	0.787731	6.68163	2.00074	3.63046	0.000627266	0.00450812	Intragenic	Cenpv	-	-	-	SINE/B2(chr11:62545319-62545507:-)	-
MSTRG.22433	ENSMUST00000136788.1	1224	chr2:154691070-154694785:+	Chmp4b	0.019016	0.037576	0.023237	0.038691	0.049608	0.093246	0	0.438073	2.35904	5.20469	0.043562	2.00045	0.591203	0.397193	0.611118	Intragenic	Chmp4b	-	-	-	-	-
MSTRG.16321	ENSMUST00000237005.1	655	chr17:31912666-31913320:+	Gm30571	17.0103	25.2804	38.2869	67.9057	39.8887	38.3476	4.21761	3.03682	0	0.747064	37.7866	2.00038	7.57643	0.0144132	0.0603071	Extragenic	-	-	-	-	-	-
MSTRG.33689	ENSMUST00000208329.1	2646	chr7:61128039-61130684:-	Gm38451	31.5564	24.9388	34.693	22.9181	22.1444	21.3155	1.59993	2.33525	2.08626	1.97725	26.261	1.99967	8.57331	1.14434e-05	0.000190463	Intragenic	Snurf	-	-	-	-	-
MSTRG.12715	MSTRG.12715.1	6061	chr14:124297510-124303570:+	NA	42.5665	36.1924	39.5742	32.0966	32.4906	35.0042	3.03168	3.5805	0.385997	1.00031	36.3208	1.99962	7.64043	0.000390543	0.00304411	Extragenic	-	-	Fgf14	-	-	SINE/Alu(chr14:124301057-124301160:-); SINE/ID(chr14:124300946-124301043:-)
MSTRG.7665	MSTRG.7665.13	2478	chr12:27062853-27160833:-	NA	0	0	0	0.003616	0	0	0	3.35815	0	4.63887	0.000603	1.99926	0.249766	0.0587863	0.159674	Extragenic	-	-	-	-	SINE/B4(chr12:27075663-27075887:-)	-
MSTRG.40491	MSTRG.40491.1	463	chrX:95630951-95631413:.	NA	0.743337	1.30544	1.24308	1.34364	1.9808	1.66569	4.19678	2.122	0	1.67472	1.38033	1.99838	0.378616	0.0216197	0.0821564	Extragenic	-	-	-	-	SINE/B4(chrX:95631231-95631399:+)	SINE/B4(chrX:95630803-95630999:-)
MSTRG.17909	MSTRG.17909.6	2500	chr18:37937130-37955016:-	NA	4.92407	0	5.45236	0	5.56108	0	2.58403	2.77388	0	2.63501	2.65625	1.99823	0.249236	0.146364	0.301944	Intragenic	Hdac3	-	-	-	-	-
MSTRG.31436	MSTRG.31436.12	521	chr6:83166440-83172755:-	NA	0.339498	0	0	0.213394	0.251372	0.107309	3.29536	0	0	4.69717	0.151929	1.99813	0.19033	0.0129898	0.0554891	Intragenic	Wdr54	-	-	-	-	-
MSTRG.23329	ENSMUST00000199482.1	2833	chr3:34643264-34646096:+	Gm42692	31.6756	35.7167	26.6235	34.4308	34.8622	32.0037	4.19998	2.43884	0.754096	0.597225	32.5521	1.99753	9.13373	0.000773337	0.0053491	Proximal	Sox2	-	-	-	-	-
MSTRG.34844	ENSMUST00000170675.7	5164	chr7:126101721-126161007:-	Xpo6	0.26353	0.429978	0.358632	0.294509	0.133193	0.50518	1.91618	1.47731	0.890774	3.70549	0.330837	1.99744	0.297959	0.00056544	0.00413476	Intragenic	Xpo6	-	-	-	-	SINE/ID(chr7:126152076-126152115:+); SINE/B4(chr7:126151446-126151584:+)
MSTRG.11111	MSTRG.11111.2	2281	chr14:15437047-15452661:+	NA	2.38885	4.41695	0.185811	1.80596	0.06356	0.083384	3.2522	0	3.21462	1.52229	1.49075	1.99728	1.11592	0.894831	0.918391	Extragenic	-	-	Lrrc3b	-	-	-
MSTRG.1915	MSTRG.1915.1	1153	chr1:154037507-154118087:-	NA	0.608439	0.636166	0.870341	0.704252	0.526025	1.0194	2.78887	1.98133	0	3.21842	0.727436	1.99716	0.247968	0.000125409	0.00120074	Extragenic	-	-	-	-	SINE/B2(chr1:154117402-154117488:-)	-
MSTRG.4268	MSTRG.4268.1	2102	chr10:99103348-99107862:-	NA	2.88902	1.47161	0	2.49381	2.03906	3.36599	1.98753	4.91172	0	1.08855	2.04325	1.99695	0.749599	0.696466	0.78537	Extragenic	-	-	Poc1b	NM_027740	-	SINE/Alu(chr10:99103444-99103557:+)
MSTRG.30856	ENSMUST00000204251.1	559	chr6:45329238-45329796:+	Gm43884	42.7107	34.4699	43.3276	30.155	28.0161	29.1289	3.11894	3.22844	0	1.63962	34.6347	1.99675	5.18108	0.000443987	0.00337951	Intragenic	Cntnap2	-	-	-	-	-
MSTRG.4783	ENSMUST00000183684.1	3455	chr11:3498950-3504821:-	Inpp5j	0.012521	0.069354	0.075345	0.062364	0.060058	0.195047	1.54648	2.13336	0	4.30635	0.079115	1.99655	0.175337	0.000643995	0.00460817	Intragenic	Inpp5j	-	-	-	SINE/MIR(chr11:3504326-3504428:-); SINE/B2(chr11:3499122-3499291:-)	SINE/MIR(chr11:3499345-3499480:+)
MSTRG.25339	MSTRG.25339.1	1445	chr4:13854622-13856066:.	NA	11.7067	10.6067	10.6154	9.51729	11.4836	11.7592	1.48286	0.498355	5.78596	0.21881	10.9481	1.9965	12.6489	0.000207456	0.00181258	Extragenic	-	-	Runx1t1	-	-	SINE/B2(chr4:13855970-13856128:-); SINE/Alu(chr4:13855553-13855659:-)
MSTRG.248	ENSMUST00000190202.1	2254	chr1:25203443-25205696:-	Adgrb3	52.2746	45.5759	51.4212	48.2707	36.9403	40.4358	3.29902	2.4317	1.2428	1.00948	45.8198	1.99575	12.6907	2.70562e-05	0.000361661	Intragenic	Adgrb3	-	-	-	-	-
MSTRG.35144	MSTRG.35144.5	1061	chr7:137437665-137464507:+	NA	0	0.064767	0	0	0.038123	0	0	7.9795	0	0	0.017148	1.99488	0.533183	0.454035	0.647665	Intragenic	Glrx3	-	-	-	-	-
MSTRG.26221	MSTRG.26221.1	3655	chr4:87133531-87139030:-	NA	35.9178	35.689	35.1841	34.5685	37.8014	34.939	2.96295	3.08751	0.291406	1.63744	35.6833	1.99483	6.9551	8.37116e-05	0.000871198	Intragenic	Slc24a2	-	-	-	-	SINE/B2(chr4:87136877-87137087:+)
MSTRG.29591	ENSMUST00000196860.1	1271	chr5:124439985-124441255:+	Kmt5a	19.5667	24.5179	24.1542	20.7644	21.6941	22.5906	0.417983	1.30072	5.57052	0.690025	22.2147	1.99481	24.7918	1.99092e-06	5.61524e-05	Intragenic	Kmt5a	-	-	-	-	SINE/Alu(chr5:124441075-124441216:-)
MSTRG.22770	MSTRG.22770.1	294	chr2:169857138-169857551:-	NA	0	0.218341	0.127399	0	0	0.151934	0	0	7.9785	0	0.082946	1.99463	2.8035	0.0315248	0.0966543	Extragenic	-	-	Tshz2	-	-	-
MSTRG.3894	MSTRG.3894.2	2233	chr10:80622880-80640749:+	NA	0	0	1.7513	0	2.06235	2.23953	0	7.97824	0	0	1.00886	1.99456	0.770383	0.795267	0.856414	Intragenic	Csnk1g2	-	-	-	-	-
MSTRG.40446	MSTRG.40446.1	2876	chrX:87882605-87885480:.	NA	42.178	31.4156	40.7826	28.8238	29.5821	30.1598	2.73163	1.57028	0.607956	3.06385	33.8236	1.99343	6.12616	1.19055e-06	4.01309e-05	Extragenic	-	-	-	-	-	-
MSTRG.8913	MSTRG.8913.17	597	chr12:111495005-111500840:-	NA	0.05794	0.309577	0.136939	0	0.125138	0.167424	1.79759	2.36606	0	3.80976	0.132836	1.99335	0.175278	0.000261298	0.00219365	Intragenic	Gm266	-	-	-	-	SINE/Alu(chr12:111498238-111498368:+)
MSTRG.33689	MSTRG.33689.345	2249	chr7:60132292-60922921:-	NA	0	0	0	0	0	0	0	0	0	7.9717	0	1.99293	0.298212	0.142268	0.296441	Intragenic	Snurf	-	-	-	-	SINE/Alu(chr7:60918151-60918265:+)
MSTRG.11157	MSTRG.11157.18	299	chr14:18574363-18603296:-	NA	0.330111	0.26035	0.803739	0	0	1.23632	6.54322	0.438561	0	0.98846	0.43842	1.99256	0.219151	0.0190006	0.0747146	Intragenic	Ube2e2	-	-	-	SINE/B4(chr14:18603104-18603253:-)	-
MSTRG.32824	ENSMUST00000083959.1	119	chr7:16471813-16471931:+	n-R5s151	0.345378	0	0.467692	0	0	0	0	0	7.96742	0	0.135512	1.99185	2.67565	0.0747202	0.193054	Extragenic	-	-	Npas1	-	-	-
MSTRG.37939	MSTRG.37939.1	1704	chr9:37515146-37516849:.	NA	21.0626	19.6907	21.3877	17.3458	19.0506	17.8963	2.70957	2.8977	1.75594	0.604147	19.4056	1.99184	7.14724	0.000347387	0.00276449	Extragenic	-	-	Msantd2	-	-	-
MSTRG.15902	MSTRG.15902.1	3034	chr17:17389609-17404743:-	NA	10.8056	10.2598	12.2633	8.95678	9.97986	10.2607	3.43815	3.33082	0	1.19716	10.421	1.99153	1.82858	0.0905227	0.224598	Extragenic	-	-	Riok2	-	-	SINE/Alu(chr17:17395087-17395200:+); SINE/Alu(chr17:17389503-17389611:+); SINE/Alu(chr17:17395225-17395314:+); SINE/ID(chr17:17395018-17395086:+); SINE/Alu(chr17:17391697-17391814:+); SINE/B4(chr17:17391249-17391464:+); SINE/B4(chr17:17395201-17395224:+); SINE/B2(chr17:17391431-17391498:+)
MSTRG.5466	ENSMUST00000154068.1	1809	chr11:50599298-50602448:-	Gm12198	2.13162	2.31482	3.34801	2.67877	2.66728	2.418	1.06702	0.595297	5.03014	1.27133	2.59308	1.99094	2.762	0.00999568	0.0450989	Extragenic	-	-	Adamts2	-	SINE/B2(chr11:50599280-50599484:-); SINE/Alu(chr11:50600568-50600681:-); SINE/B4(chr11:50599486-50599595:-)	-
MSTRG.11681	MSTRG.11681.7	2444	chr14:50870363-50879269:+	NA	2.39026	0.582686	0.333494	1.49032	0.256182	0	3.81424	3.91843	0.229224	0	0.842159	1.99047	0.484148	0.354727	0.56273	Extragenic	-	-	Tep1	-	SINE/B2(chr14:50877348-50877534:+); SINE/Alu(chr14:50871724-50871823:+)	-
MSTRG.10387	ENSMUST00000181043.7	2651	chr13:80962888-81126626:+	9330111N05Rik	1.80243	1.8718	2.54276	1.52747	2.00383	2.28251	1.58125	2.04304	3.45261	0.884794	2.00513	1.99042	1.55705	0.0769848	0.197686	Extragenic	-	-	Adgrv1	-	SINE/ID(chr13:80964194-80964245:+); SINE/Alu(chr13:80964295-80964313:+); SINE/Alu(chr13:80964219-80964247:+); SINE/B4(chr13:81126331-81126394:+); SINE/B4(chr13:80964248-80964294:+)	SINE/ID(chr13:80963946-80964015:-)
MSTRG.2512	MSTRG.2512.1	1075	chr1:185484835-185498159:+	NA	1.10832	0.528356	0	0	0.607133	0	3.13659	4.82479	0	0	0.373968	1.99035	0.330081	0.148739	0.305087	Extragenic	-	-	-	-	-	-
MSTRG.39310	MSTRG.39310.1	444	chr9:108161038-108161481:.	NA	9.25893	12.3366	12.3993	9.87678	12.0246	13.2748	0	0.598322	7.36301	0	11.5285	1.99033	27.0795	2.02239e-05	0.000290951	Extragenic	-	-	-	-	SINE/Alu(chr9:108161095-108161212:+)	-
MSTRG.30858	ENSMUST00000203635.1	2162	chr6:45413235-45415396:+	Gm43880	39.5663	37.4149	40.4037	32.9121	27.9228	36.5137	2.98593	2.6215	1.23873	1.11511	35.7889	1.99032	9.71595	2.69526e-05	0.000360906	Intragenic	Cntnap2	-	-	-	SINE/B4(chr6:45413325-45413448:+)	-
MSTRG.23061	MSTRG.23061.6	461	chr3:10341114-10346237:-	NA	0	0	0	0	0	0	0	0	7.96099	0	0	1.99025	2.65741	0.0280812	0.0889065	Intragenic	Zfand1	-	-	-	-	-
MSTRG.18786	ENSMUST00000235359.1	1843	chr19:5912987-5914829:+	Gm42067	12.6417	15.8122	12.3648	11.4111	13.8834	12.4321	2.84747	1.6516	1.25605	2.20393	13.0909	1.98976	3.51721	2.87512e-05	0.000378462	Extragenic	-	-	Dpf2	-	SINE/Alu(chr19:5914198-5914272:+); SINE/Alu(chr19:5913735-5913882:+); SINE/B2(chr19:5914305-5914322:+)	SINE/B4(chr19:5913435-5913590:-)
MSTRG.39023	ENSMUST00000185324.1	2239	chr9:95944982-95955399:-	Gm16794	12.7749	12.9149	13.2448	13.639	12.8203	13.3581	0	4.27315	0	3.68466	13.1253	1.98945	3.70999	0.0735573	0.190675	Extragenic	-	-	Atr	NM_011916	-	SINE/MIR(chr9:95945674-95945756:+); SINE/ID(chr9:95945835-95945917:+)
MSTRG.9566	MSTRG.9566.9	783	chr13:36207624-36410230:+	NA	0.321086	0	0.219518	0.309704	0.244969	0.522028	0	2.09322	0	5.86397	0.269551	1.9893	0.316034	0.110023	0.252527	Intragenic	Fars2	-	-	-	-	SINE/MIR(chr13:36207508-36207697:-)
MSTRG.15775	MSTRG.15775.1	458	chr17:10456150-10463769:+	NA	0.493878	0.630448	0.512512	0.044732	0.391965	0.56034	0.845741	2.41093	2.56408	2.13316	0.438979	1.98848	0.594603	0.0779672	0.199705	Extragenic	-	-	Pacrg	-	-	-
MSTRG.30448	MSTRG.30448.1	6167	chr6:21314739-21320905:.	NA	45.4288	39.7218	42.6945	36.6744	30.322	39.8247	2.16955	2.99473	1.16704	1.62232	39.111	1.98841	10.4169	5.38319e-06	0.000110409	Extragenic	-	-	Kcnd2	-	SINE/B4(chr6:21314690-21314854:+)	-
MSTRG.35701	ENSMUST00000163731.1	2305	chr8:27042382-27044686:-	Proscos	7.83683	7.32487	14.5592	11.4516	15.7778	12.5302	0.069279	0	7.43982	0.444376	11.5801	1.98837	24.1448	0.000265453	0.00222342	Extragenic	-	-	Plpbp	NM_001039078	SINE/B4(chr8:27044287-27044559:-)	SINE/ID(chr8:27044620-27044695:+)
MSTRG.22242	ENSMUST00000153878.7	3370	chr2:143747583-143789186:-	Pcsk2os2	60.6638	63.147	55.719	60.4626	57.3078	63.3319	2.87378	1.62545	1.19325	2.26027	60.1053	1.98819	15.3485	7.12796e-08	8.39637e-06	Extragenic	-	-	Pcsk2	-	-	-
MSTRG.17960	ENSMUST00000236263.1	414	chr18:42274382-42275197:-	Gm4013	1.28176	0.42053	1.05161	1.74096	0.996058	0.809594	3.79489	0.4309	0	3.72524	1.05009	1.98776	0.315074	0.0288551	0.090564	Proximal	-	Rbm27	-	-	-	-
MSTRG.24758	ENSMUST00000196407.1	1372	chr3:127298322-127299693:-	Gm42970	57.7388	56.1486	54.4931	54.6819	46.329	46.4335	1.16928	4.61102	1.23851	0.93141	52.6375	1.98756	19.8644	8.28357e-05	0.000864379	Intragenic	Ank2	-	-	-	SINE/B2(chr3:127298774-127298971:-); SINE/Alu(chr3:127299116-127299247:-)	SINE/B4(chr3:127299647-127299823:+)
MSTRG.13400	MSTRG.13400.2	7026	chr15:66231272-66263297:-	NA	45.6061	43.4245	41.634	43.2921	45.2014	50.8557	2.54098	2.34653	0.609883	2.45178	45.0023	1.98729	9.51221	9.08821e-07	3.36563e-05	Intragenic	Kcnq3	-	-	-	SINE/B4(chr15:66262681-66262768:-); SINE/Alu(chr15:66262810-66262884:-); SINE/Alu(chr15:66262665-66262680:-); SINE/B4(chr15:66262823-66262897:-)	SINE/Alu(chr15:66232253-66232348:+)
MSTRG.14093	MSTRG.14093.2	1403	chr15:98872526-98874082:+	NA	0	0	0	0	0	0	3.87858	0	0	4.06849	0	1.98677	0.15815	0.00527542	0.0267795	Proximal	-	Kmt2d	-	-	SINE/B4(chr15:98873199-98873328:+)	SINE/B2(chr15:98874052-98874253:-); SINE/MIR(chr15:98872973-98873086:-); SINE/Alu(chr15:98873892-98874002:-)
MSTRG.11316	MSTRG.11316.18	497	chr14:28321877-28384044:+	NA	0.043667	0.107928	0.167468	0.135486	0.126209	0.246242	0	1.50652	6.43474	0	0.137833	1.98532	2.11536	0.0354722	0.106079	Intragenic	Erc2	-	-	-	-	-
MSTRG.20733	MSTRG.20733.1	3235	chr2:42153288-42156522:.	NA	37.9161	36.4459	38.2401	31.9626	29.4495	31.9887	1.86018	3.46563	0	2.61447	34.3338	1.98507	5.62681	0.000399264	0.00309728	Extragenic	-	-	-	-	-	-
MSTRG.14844	ENSMUST00000137901.1	614	chr16:32615232-32617199:+	Tfrc	0.064481	0.022211	0.205357	0	0.028703	0.253052	0.031751	0.090574	7.74654	0.071355	0.095634	1.98506	2.53288	0.0450283	0.128546	Intragenic	Tfrc	-	-	-	-	-
MSTRG.12195	MSTRG.12195.4	1404	chr14:70426527-70436826:-	NA	4.09925	4.32424	4.7934	5.52299	4.70928	5.05406	1.88735	1.97188	2.41179	1.66889	4.75054	1.98498	2.28449	1.43769e-05	0.000225131	Intragenic	Piwil2	-	-	-	SINE/B4(chr14:70435850-70435883:-); SINE/Alu(chr14:70435760-70435849:-)	SINE/B4(chr14:70436427-70436581:+); SINE/B2(chr14:70436202-70436391:+)
MSTRG.29481	MSTRG.29481.1	7897	chr5:121710466-121811612:+	NA	1.86349	2.0552	1.93912	1.66999	2.22164	2.20805	1.35684	2.20842	2.17721	2.19641	1.99292	1.98472	1.10323	0.447501	0.64244	Intragenic	Atxn2	-	-	-	SINE/B2(chr5:121802461-121802619:+); SINE/Alu(chr5:121804333-121804434:+); SINE/B2(chr5:121802702-121802881:+); SINE/Alu(chr5:121803478-121803626:+)	SINE/Alu(chr5:121805465-121805592:-); SINE/Alu(chr5:121710423-121710496:-); SINE/B4(chr5:121710528-121710663:-)
MSTRG.33055	ENSMUST00000148699.1	2130	chr7:27249263-27257932:-	Gm15567	16.1906	17.1518	18.6652	18.6549	18.4031	18.6646	1.57483	1.12194	4.14375	1.09725	17.955	1.98444	11.9331	1.74791e-06	5.16708e-05	Extragenic	-	-	Coq8b	-	SINE/B4(chr7:27249490-27249627:-); SINE/Alu(chr7:27251198-27251287:-); SINE/B4(chr7:27249791-27249956:-); SINE/B2(chr7:27249269-27249455:-)	SINE/B2(chr7:27250870-27251061:+); SINE/B4(chr7:27250707-27250821:+)
MSTRG.14993	MSTRG.14993.11	8866	chr16:41532858-42181679:+	NA	0	0	0	0	0	0	0	7.93684	0	0	0	1.98421	0.523703	0.440596	0.637792	Intragenic	Lsamp	-	-	-	SINE/MIR(chr16:42179697-42179877:+)	-
MSTRG.38583	MSTRG.38583.1	3349	chr9:68659660-68663008:.	NA	39.2901	37.5498	42.6717	38.2317	36.9593	45.8293	2.94862	2.64423	1.13243	1.21047	40.0886	1.98394	10.8328	9.47286e-06	0.000166265	Extragenic	-	-	Rora	-	-	SINE/Alu(chr9:68661154-68661246:-); SINE/B4(chr9:68659799-68659855:-)
MSTRG.27559	ENSMUST00000181062.7	8612	chr4:156165294-156186107:-	Agrn	0.465898	0.733228	0.602184	0.653778	0.638151	0.605024	2.7684	0.078846	1.44908	3.63928	0.616377	1.9839	0.462398	0.130244	0.285937	Intragenic	Agrn	-	-	-	-	-
MSTRG.38662	ENSMUST00000184806.1	4343	chr9:72106139-72110481:-	Tcf12	5.65891	6.19131	6.29578	6.45303	6.77775	7.11934	2.87822	2.28317	0.896068	1.87785	6.41602	1.98383	1.74264	0.00623475	0.0307313	Intragenic	Tcf12	-	-	-	SINE/Alu(chr9:72107063-72107074:-); SINE/Alu(chr9:72107101-72107200:-)	-
MSTRG.14792	MSTRG.14792.11	4318	chr16:31126500-31142530:-	NA	28.5858	31.769	30.8738	30.6259	34.3493	33.7083	2.76172	2.46046	1.83084	0.881826	31.652	1.98371	11.571	1.47893e-05	0.000230239	Intragenic	Acap2	-	-	-	SINE/B4(chr16:31128549-31128632:-); SINE/Alu(chr16:31126969-31127074:-); SINE/Alu(chr16:31126619-31126720:-); SINE/B4(chr16:31127075-31127163:-)	-
MSTRG.25560	MSTRG.25560.3	350	chr4:34839407-34847865:-	NA	0	0	0	0	0	0	0	0	7.93224	0	0	1.98306	2.65361	0.0280812	0.0889065	Intragenic	Zfp292	-	-	-	-	-
MSTRG.8345	MSTRG.8345.3	2279	chr12:81359053-81379604:-	NA	0.057888	0	1.42171	0	4.03708	0	2.26646	2.85042	1.84497	0.969374	0.919446	1.98281	0.487842	0.317417	0.528818	Intragenic	Gm20498	-	-	-	-	-
MSTRG.17858	ENSMUST00000193299.1	2464	chr18:37079994-37082457:+	Gm19035	19.8479	19.6101	18.5655	17.4455	19.9696	21.4779	2.78937	1.31689	2.33123	1.49308	19.4861	1.98264	7.34965	1.0419e-05	0.000177766	Intragenic	Pcdha9	-	-	-	-	-
MSTRG.28506	MSTRG.28506.11	7482	chr5:64477008-64489911:+	NA	3.95621	4.39217	2.36225	2.2269	1.62387	0	0	3.71194	4.2017	0.014217	2.4269	1.98196	3.74134	0.115814	0.261915	Extragenic	-	-	-	-	SINE/B2(chr5:64488476-64488648:+); SINE/B4(chr5:64488930-64489002:+); SINE/Alu(chr5:64485575-64485665:+); SINE/B2(chr5:64489604-64489670:+); SINE/B4(chr5:64489126-64489339:+)	-
MSTRG.11713	MSTRG.11713.3	2168	chr14:52261767-52265705:-	NA	0	0.007791	0	0	0	0	7.92662	0	0	0	0.001298	1.98165	0.269921	0.106786	0.247316	Intragenic	Rab2b	-	-	-	SINE/Alu(chr14:52263284-52263409:-)	SINE/ID(chr14:52262651-52262713:+); SINE/Alu(chr14:52265640-52265778:+); SINE/Alu(chr14:52262557-52262629:+)
MSTRG.14726	ENSMUST00000181655.1	2793	chr16:25059639-25069058:+	A230028O05Rik	0.633586	0.740587	1.26601	0.939645	0.454202	0.843906	0.962001	1.09618	5.14266	0.725536	0.812989	1.98159	1.53304	0.141787	0.296441	Extragenic	-	-	-	-	SINE/MIR(chr16:25067343-25067428:+)	SINE/B4(chr16:25067912-25068020:-)
MSTRG.15450	MSTRG.15450.4	3751	chr16:87834247-87912380:+	NA	15.8519	16.0363	13.9649	11.8083	11.0504	14.3108	1.43604	4.36405	0.757482	1.36793	13.8371	1.98138	4.00144	0.00484684	0.0249792	Extragenic	-	-	Grik1	-	SINE/MIR(chr16:87910489-87910550:+)	SINE/B4(chr16:87910610-87910826:-)
MSTRG.15197	MSTRG.15197.2	4638	chr16:59642005-59646692:+	NA	2.63738	0	3.37348	0	1.10423	0	0	0	0	7.9249	1.18585	1.98123	0.366717	0.299554	0.507203	Proximal	-	Arl6	-	-	SINE/Alu(chr16:59646394-59646491:+)	SINE/B2(chr16:59644365-59644559:-); SINE/B4(chr16:59644799-59645094:-)
MSTRG.41077	MSTRG.41077.3	851	chrX:163958678-163972763:+	NA	5.06818	1.40668	4.65473	3.56635	3.48723	1.87978	2.09226	2.41152	0	3.41905	3.34383	1.98071	0.592004	0.201958	0.380521	Proximal	-	Zrsr2	Car5b	-	-	-
MSTRG.8828	ENSMUST00000193116.1	8717	chr12:109668869-109677585:+	Gm37899	71.7776	48.1965	54.5467	68.9838	69.5332	69.4369	1.61899	3.57645	1.5521	1.16986	63.7458	1.97935	23.8849	9.09112e-06	0.000161315	Extragenic	-	-	-	-	-	SINE/Alu(chr12:109674201-109674298:-); SINE/Alu(chr12:109669306-109669425:-); SINE/Alu(chr12:109672689-109672826:-)
MSTRG.25579	MSTRG.25579.6	3124	chr4:35707843-36950489:-	NA	0.798246	0	2.03336	0	0.420545	0.922314	3.82418	1.25687	1.37254	1.46113	0.695744	1.97868	0.329376	0.0299275	0.0929854	Intragenic	Lingo2	-	-	-	SINE/B4(chr4:35890083-35890155:-); SINE/B2(chr4:35890072-35890153:-)	-
MSTRG.31002	MSTRG.31002.5	4544	chr6:51459846-51470250:-	NA	0	0	0	0	5.51488	2.53066	2.06117	3.46187	2.39128	0	1.34092	1.97858	1.07269	0.938773	0.952495	Intragenic	Hnrnpa2b1	-	-	-	SINE/Alu(chr6:51460516-51460590:-)	-
MSTRG.7392	MSTRG.7392.5	2046	chr12:5441613-5885707:+	NA	0	0	0	0.20521	0	0	0.375454	7.44103	0	0.097653	0.034202	1.97853	0.448686	0.306426	0.515532	Extragenic	-	-	-	-	-	SINE/Alu(chr12:5814428-5814560:-)
MSTRG.10640	ENSMUST00000080866.7	447	chr13:98904224-98904670:+	Rpl27a-ps4	1.24385	3.37945	2.59314	1.38817	1.46434	3.81094	0.493405	5.74415	0	1.67572	2.31332	1.97832	0.764146	0.675646	0.768159	Extragenic	-	-	Tnpo1	-	-	-
MSTRG.18782	MSTRG.18782.2	2365	chr19:5851442-5863682:-	NA	8.74702	10.8286	7.89009	14.4326	9.40198	13.6551	3.19082	2.19953	0	2.5187	10.8259	1.97726	1.9842	0.0963091	0.23578	Intragenic	Frmd8	-	-	-	-	SINE/Alu(chr19:5863468-5863605:+)
MSTRG.25560	MSTRG.25560.5	600	chr4:34847969-34852361:-	NA	0.293206	0.64454	0.151228	0	0.503791	0.532608	0	2.21196	0	5.69626	0.354229	1.97706	0.326602	0.120653	0.270024	Intragenic	Zfp292	-	-	-	-	-
MSTRG.33976	MSTRG.33976.4	1189	chr7:73185648-73189446:+	NA	0.872473	0.061154	1.30966	3.99397	2.72446	0	6.66907	1.23884	0	0	1.49362	1.97698	0.583492	0.562313	0.734496	Extragenic	-	-	-	-	SINE/B4(chr7:73189339-73189378:+); SINE/MIR(chr7:73185893-73186111:+)	-
MSTRG.1858	ENSMUST00000186444.1	1381	chr1:151748949-151755018:-	2810414N06Rik	0.690918	0.678922	0.4244	0.834092	0.26699	0.502967	6.89411	0	0	1.01256	0.566381	1.97667	0.319617	0.0917083	0.226942	Proximal	-	Edem3	-	-	-	SINE/Alu(chr1:151749204-151749339:+)
MSTRG.27473	ENSMUST00000147826.1	1062	chr4:153957266-153961925:+	A430005L14Rik	0.848551	0.342733	0.466113	0.734199	0.308029	0.283624	2.3956	5.5096	0	0	0.497208	1.9763	0.415677	0.21895	0.404068	Intragenic	A430005L14Rik	-	-	-	-	-
MSTRG.12371	ENSMUST00000195034.1	4529	chr14:79766784-79771312:-	Pcdh8	4.70719	4.7729	4.85501	2.74397	6.11886	0.835344	2.37438	2.41543	1.58232	1.53229	4.00554	1.97611	1.27516	0.620787	0.750855	Intragenic	Pcdh8	-	-	-	-	-
MSTRG.2714	MSTRG.2714.15	223	chr10:7649062-7663608:-	NA	0.688146	0.06644	0.149119	0	0.106984	0.525003	2.0262	1.42578	1.83048	2.61967	0.255949	1.97553	0.363738	0.00265498	0.0151024	Intragenic	Pcmt1	-	-	-	-	-
MSTRG.14017	MSTRG.14017.12	3338	chr15:95723209-95751774:-	NA	2.23168	0.441053	1.86423	0	2.68014	2.86854	1.60756	0	6.29449	0	1.68094	1.97551	2.62407	0.251214	0.44683	Intragenic	Dbx2	-	-	-	SINE/Alu(chr15:95723418-95723543:-)	SINE/Alu(chr15:95751460-95751556:+); SINE/B4(chr15:95724513-95724754:+)
MSTRG.16024	ENSMUST00000234154.1	501	chr17:24418492-24420585:+	Rnps1	0.046722	0.073845	0.231804	0.195469	0.038748	0.032939	1.81485	3.28998	0	2.79703	0.103255	1.97546	0.182615	0.000572202	0.00417613	Intragenic	Rnps1	-	-	-	SINE/B4(chr17:24420452-24420591:+)	-
MSTRG.15743	ENSMUST00000231491.1	339	chr17:8362107-8362445:-	Gm46593	0.032293	0.018524	0.145501	0	0.170124	0	0	0	7.90012	0	0.061074	1.97503	2.73445	0.0336221	0.101593	Proximal	-	T2	-	-	-	-
MSTRG.10286	MSTRG.10286.4	1638	chr13:74193084-74208843:-	NA	3.01863	0	2.52655	3.27652	0.754592	3.67188	4.10152	3.30392	0	0.491406	2.20803	1.97421	0.546031	0.436181	0.637792	Intragenic	Exoc3	-	-	-	-	-
MSTRG.7900	MSTRG.7900.3	896	chr12:49368757-49381885:-	NA	0.451574	0.13969	0	0.21688	0.66226	0.205045	0	6.9171	0	0.978327	0.279241	1.97386	0.49499	0.359164	0.567872	Extragenic	-	-	Foxg1	-	-	-
MSTRG.12736	ENSMUST00000194637.1	4379	chr15:4020114-4024492:-	BC037032	1.12002	1.07051	1.14928	1.14995	0.855224	0.979602	1.58958	2.07939	2.86619	1.35915	1.0541	1.97358	0.939334	0.538241	0.715238	Proximal	AW549877	-	Oxct1	-	-	SINE/ID(chr15:4021025-4021064:+); SINE/Alu(chr15:4021065-4021191:+); SINE/Alu(chr15:4024328-4024431:+); SINE/B4(chr15:4024317-4024327:+)
MSTRG.17564	MSTRG.17564.2	1299	chr18:15194762-15267629:+	NA	0.13241	0.541067	0.384878	0.704254	0.505939	0.204274	3.11904	3.61149	0	1.16376	0.412137	1.97357	0.264188	0.0130787	0.0558003	Extragenic	-	-	-	-	-	-
MSTRG.2225	ENSMUST00000184460.1	163	chr1:171064591-171064753:-	Mir6546	0	0	0	0	0	0.152245	0	0	7.8941	0	0.025374	1.97352	2.71771	0.025903	0.0889065	Intragenic	Fcgr3	-	-	-	-	-
MSTRG.10209	MSTRG.10209.2	3019	chr13:67817971-67831012:-	NA	4.85766	5.55383	5.44166	3.83082	0.147808	5.04308	2.42091	2.16968	3.30162	0	4.14581	1.97305	2.5388	0.265314	0.464069	Proximal	-	Gm10037	Zfp273	-	-	-
MSTRG.10407	ENSMUST00000223858.1	768	chr13:81791882-81797155:+	Cetn3	0	0	0	0	0.016113	0.021967	0.068342	0.161304	7.34097	0.321248	0.006347	1.97297	2.0451	0.0607773	0.163913	Intragenic	Cetn3	-	-	-	-	-
MSTRG.34367	ENSMUST00000148776.1	1194	chr7:98682336-98702989:-	Gm15506	4.30269	4.826	5.48897	4.87634	5.47764	6.53675	0.831085	1.94155	3.61458	1.50373	5.2514	1.97273	3.71375	0.000162658	0.0014858	Proximal	-	Thap12	-	-	-	-
MSTRG.31556	MSTRG.31556.8	552	chr6:87009889-87016395:+	NA	0.033685	0	0.02994	0	0.083706	0	0	7.89076	0	0	0.024555	1.97269	0.53465	0.453942	0.647603	Intragenic	Nfu1	-	-	-	-	SINE/B4(chr6:87016261-87016366:-); SINE/B4(chr6:87016095-87016253:-)
MSTRG.20779	ENSMUST00000118659.1	429	chr2:49185018-49185446:+	Gm13510	5.00555	10.0457	6.7335	4.06619	9.48887	7.3692	0	0	6.05618	1.83377	7.11817	1.97249	9.94986	0.00534215	0.0270596	Intragenic	Mbd5	-	-	-	-	-
MSTRG.16995	MSTRG.16995.13	10760	chr17:69158100-69289989:+	NA	14.3046	13.7311	12.2764	10.2557	9.49605	11.8286	2.35265	1.85472	1.97242	1.7101	11.9821	1.97247	4.06228	3.25731e-05	0.000415255	Intragenic	Epb41l3	-	-	-	SINE/B2(chr17:69158969-69159150:+); SINE/ID(chr17:69263420-69263513:+); SINE/Alu(chr17:69264777-69264923:+)	-
MSTRG.34598	ENSMUST00000191157.6	617	chr7:109998376-110006646:-	1600010M07Rik	0.537258	0	0.133096	0.527271	0.156984	0	0.939568	4.5748	0	2.37525	0.225768	1.9724	0.261013	0.0270999	0.0889065	Extragenic	-	-	Ipo7	-	-	-
MSTRG.30678	MSTRG.30678.1	2487	chr6:36784978-36787464:.	NA	21.8677	21.8146	19.7168	22.2102	19.715	19.9127	3.37833	2.31997	1.75515	0.432858	20.8728	1.97158	8.31959	0.000487744	0.00365732	Extragenic	-	-	-	-	SINE/MIR(chr6:36786621-36786703:+)	-
ENSMUSG00000086764.1	ENSMUST00000130677.1	559	chr2:105476501-105477357:+	4930527A07Rik	0.106164	0.439054	0.238997	0	0.185057	0.220535	0	0	7.88579	0	0.198301	1.97145	3.02883	0.0288607	0.0905728	Extragenic	-	-	-	-	-	SINE/Alu(chr2:105477260-105477366:-)
MSTRG.28693	MSTRG.28693.1	652	chr5:75247276-75247927:.	NA	0.742009	1.28472	0.470497	0.436742	0.240311	0.323397	0	0	7.88466	0	0.582947	1.97116	4.02141	0.0135299	0.0573441	Extragenic	-	-	-	-	-	-
MSTRG.19810	MSTRG.19810.4	2212	chr2:4291683-4302489:-	NA	27.3302	26.4863	0	25.5958	25.95	0	1.85343	2.25632	2.22812	1.54545	17.5604	1.97083	7.08458	0.247094	0.441552	Extragenic	-	-	Frmd4a	-	SINE/Alu(chr2:4302434-4302559:-)	-
MSTRG.19498	MSTRG.19498.11	420	chr19:45311330-45312077:-	NA	0.075997	0	0	0	0	0	7.88195	0	0	0	0.012666	1.97049	0.27258	0.108132	0.249438	Extragenic	-	-	-	-	-	SINE/ID(chr19:45311602-45311685:+)
MSTRG.23808	MSTRG.23808.4	880	chr3:76144976-76482391:+	NA	0	0	0	0	0	0	0	0	7.87939	0	0	1.96985	2.6466	0.0280812	0.0889065	Intragenic	Fstl5	-	-	-	-	-
MSTRG.14604	ENSMUST00000128321.1	1037	chr16:18877412-18916607:+	Hira	0	0	0	0.058097	0.087615	0.022055	1.63948	4.06671	0	2.17313	0.027961	1.96983	0.191359	0.00227545	0.0132687	Intragenic	2510002D24Rik	-	-	-	-	-
MSTRG.38324	ENSMUST00000142077.2	1010	chr9:57129983-57131413:-	Man2c1os	11.4326	10.9439	11.7902	13.1131	8.44696	10.6727	4.67479	3.20375	0	0	11.0666	1.96964	2.78497	0.134573	0.292767	Intragenic	Neil1	-	-	-	-	-
MSTRG.29875	ENSMUST00000144667.1	599	chr5:137528796-137529820:-	Gnb2	0.261746	0.014894	0.134954	0.08496	0.089231	0.045578	1.79354	1.68554	0	4.39862	0.105227	1.96942	0.172156	0.00029164	0.00239817	Intragenic	Epo	-	-	-	-	-
MSTRG.12000	MSTRG.12000.2	15647	chr14:61138491-61215497:+	NA	0	0	0	0.130681	0.226006	0.158034	2.09999	1.883	3.88946	0	0.085787	1.96811	0.847668	0.668871	0.762629	Intragenic	Sacs	-	-	-	-	-
MSTRG.20698	MSTRG.20698.12	11507	chr2:39064719-39190033:-	NA	0.983151	1.12151	1.33362	1.03925	1.22335	1.43861	1.91943	0.834532	3.20771	1.9089	1.18992	1.96764	0.989308	0.96377	0.972012	Intragenic	Golga1	-	-	-	SINE/Alu(chr2:39072644-39072755:-); SINE/Alu(chr2:39072299-39072409:-); SINE/B2(chr2:39069117-39069277:-); SINE/ID(chr2:39071772-39071835:-); SINE/ID(chr2:39072400-39072464:-); SINE/ID(chr2:39072756-39072874:-); SINE/B4(chr2:39069980-39070148:-); SINE/MIR(chr2:39073227-39073336:-); SINE/B2(chr2:39069407-39069450:-)	SINE/Alu(chr2:39069278-39069406:+)
MSTRG.21653	ENSMUST00000151257.1	1734	chr2:112379226-112407518:+	Katnbl1	0	0	0.125717	0.055901	0.073844	0.273122	2.7871	2.67355	1.48215	0.926144	0.088097	1.96723	0.344313	0.0034334	0.0187576	Intragenic	Slc12a6	-	-	-	-	-
MSTRG.30552	ENSMUST00000238560.1	1086	chr6:29986072-29993778:+	Smkr-ps	0	0	0	0	0	0	0	0	7.86871	0	0	1.96718	2.64518	0.0280812	0.0889065	Extragenic	-	-	-	-	-	SINE/ID(chr6:29993654-29993712:-)
MSTRG.35107	ENSMUST00000205334.1	1576	chr7:134498191-134501181:-	D7Ertd443e	6.944	9.84852	10.7098	9.64217	13.8195	12.7398	0	1.17962	0	6.68859	10.6173	1.96705	2.98198	0.143649	0.298268	Intragenic	D7Ertd443e	-	-	-	-	-
MSTRG.4124	MSTRG.4124.8	869	chr10:90042628-90077142:+	NA	0	0	0	0	0	0	0	1.58857	6.27952	0	0	1.96702	1.82912	0.0726019	0.188727	Intragenic	Anks1b	-	-	-	-	-
MSTRG.37978	MSTRG.37978.71	3752	chr9:41581219-41593703:+	NA	0	0	0	0	0	0	0	0	0	7.8679	0	1.96698	0.300132	0.142268	0.296441	Extragenic	-	-	-	-	-	SINE/MIR(chr9:41591315-41591414:-)
MSTRG.25079	ENSMUST00000192546.1	540	chr3:148569064-148569603:+	Gm38068	0.358505	0.291049	0.243743	0.272025	0.102319	0.076197	0	0	7.86682	0	0.223973	1.9667	3.20021	0.0162917	0.0663857	Extragenic	-	-	-	-	-	-
MSTRG.38128	MSTRG.38128.6	329	chr9:47182100-47192564:-	NA	0	0	0	0	0	0.206893	5.10133	2.76473	0	0	0.034482	1.96652	0.236828	0.0454918	0.129657	Extragenic	-	-	-	-	-	-
MSTRG.38123	ENSMUST00000217385.1	1826	chr9:46327121-46328946:-	4930448E22Rik	1.7512	2.58931	1.45769	2.19279	2.94368	1.83921	0.257888	1.0128	6.59496	0	2.12898	1.96641	5.85678	7.50288e-05	0.000798944	Proximal	4931429L15Rik	-	-	-	SINE/B4(chr9:46328416-46328557:-); SINE/Alu(chr9:46327366-46327511:-)	SINE/B4(chr9:46327161-46327320:+)
MSTRG.17084	MSTRG.17084.1	558	chr17:74173825-74197809:-	NA	2.9545	3.88135	3.19407	3.43987	2.77433	5.04524	3.16492	3.91098	0	0.787874	3.54822	1.96594	0.882014	0.788025	0.850329	Intragenic	Memo1	-	-	-	-	-
MSTRG.13485	MSTRG.13485.1	1519	chr15:74345283-74346801:.	NA	1.31721	2.33278	1.92132	2.04268	1.47103	1.97193	0.41439	0.102621	7.3442	0	1.84282	1.9653	5.81744	0.00192758	0.0115372	Extragenic	-	-	-	-	-	-
MSTRG.23538	MSTRG.23538.7	667	chr3:54289525-54299264:+	NA	0	0	0	0	0	0	0.583098	0	5.56548	1.7125	0	1.96527	1.01339	0.976285	0.981689	Intragenic	Trpc4	-	-	-	-	SINE/Alu(chr3:54289563-54289700:-)
MSTRG.34193	ENSMUST00000207512.1	1222	chr7:84338095-84347869:+	Gm30873	60.0624	67.7311	57.2202	63.6491	59.8013	69.4834	0.952345	2.38492	0	4.52373	62.9913	1.96525	11.9398	0.000419827	0.00322877	Extragenic	-	-	Arnt2	-	SINE/MIR(chr7:84346815-84346904:+)	-
MSTRG.36993	ENSMUST00000143719.1	1108	chr8:111129076-111145567:-	9430091E24Rik	15.8152	5.23991	16.8255	18.2286	13.5851	6.64463	1.96904	2.59028	2.85704	0.444346	12.7232	1.96518	6.60304	0.00880168	0.0406326	Extragenic	-	-	Pdpr	-	-	-
MSTRG.1793	MSTRG.1793.7	224	chr1:139884232-139890400:-	NA	0	0	0	0	0.07922	0	0	0	7.86071	0	0.013203	1.96518	2.68839	0.0255088	0.0889065	Intragenic	Cfhr2	-	-	-	-	-
MSTRG.952	ENSMUST00000135140.7	1532	chr1:74593748-74601397:-	Rnf25	0.464594	0	0	0.584736	1.21537	0	2.91287	0	0	4.9462	0.377449	1.96477	0.24425	0.0532746	0.147587	Intragenic	Rnf25	-	-	-	-	-
MSTRG.34702	MSTRG.34702.4	623	chr7:118121200-118129662:-	NA	0	0	0	0	0	0	7.85837	0	0	0	0	1.96459	0.270789	0.106469	0.246922	Intragenic	Arl6ip1	-	-	-	-	-
MSTRG.37324	MSTRG.37324.1	3299	chr8:123838553-123842518:-	NA	0	0	0	0	0	0	0	0	0	7.85815	0	1.96454	0.300314	0.142268	0.296441	Intragenic	Ccsap	-	-	-	-	SINE/Alu(chr8:123840385-123840507:+); SINE/B4(chr8:123840348-123840384:+); SINE/B4(chr8:123840508-123840583:+)
MSTRG.28983	MSTRG.28983.6	6114	chr5:102909064-103211334:-	NA	0.544114	0.492209	0.238545	0.311466	0.136166	0.188188	1.83065	3.11403	2.06449	0.848387	0.318448	1.96439	0.541543	0.0468245	0.132825	Intragenic	Mapk10	-	-	-	-	-
MSTRG.35584	MSTRG.35584.11	807	chr8:20296740-20424814:-	NA	1.13908	0	0.996152	2.30016	1.61806	2.79309	1.93193	0.977171	4.94767	0	1.47442	1.96419	2.43854	0.141373	0.296441	Intragenic	Gm15319	-	-	-	-	-
MSTRG.28506	MSTRG.28506.3	1229	chr5:64476879-64506651:+	NA	1.97558	1.80018	0.94027	0.597339	1.74242	2.01723	1.54027	3.91103	1.40009	1.00399	1.51217	1.96384	0.849097	0.67637	0.768731	Extragenic	-	-	-	-	-	SINE/B4(chr5:64499784-64499999:-); SINE/MIR(chr5:64506013-64506079:-)
MSTRG.10105	MSTRG.10105.3	4165	chr13:64193908-64248642:-	NA	0.653765	0.174152	0.054238	0.2517	0.19208	0.302608	0.143191	2.9197	0	4.79121	0.271424	1.96352	0.301378	0.0796803	0.203123	Intragenic	Cdc14b	-	-	-	SINE/Alu(chr13:64195641-64195756:-)	-
MSTRG.6189	MSTRG.6189.5	2019	chr11:78612334-78697373:-	NA	0	0.055153	0.101368	0.051582	0.091216	8.16086	3.64146	0.160585	0	4.05164	1.41003	1.96342	0.243493	0.170818	0.336049	Intragenic	Nlk	-	-	-	SINE/B2(chr11:78612247-78612445:-)	-
MSTRG.22664	MSTRG.22664.1	4548	chr2:165016481-165021028:.	NA	26.8052	28.0715	26.9452	26.656	30.0373	31.1249	1.77411	2.44362	2.22684	1.40614	28.2734	1.96268	11.5037	1.05662e-07	1.04099e-05	Extragenic	-	-	-	-	-	SINE/Alu(chr2:165017003-165017080:-)
MSTRG.5962	ENSMUST00000178369.1	966	chr11:70954461-70956913:-	Nup88	2.63068	2.96526	3.99549	9.02643	2.44382	2.34553	0.335416	5.39225	1.0034	1.11922	3.9012	1.96257	2.26277	0.226202	0.414048	Intragenic	Nup88	-	-	-	SINE/Alu(chr11:70956497-70956592:-); SINE/B4(chr11:70956514-70956627:-)	SINE/B2(chr11:70956712-70956911:+)
MSTRG.30667	MSTRG.30667.9	1241	chr6:36268514-36389212:-	NA	0.016403	0	0.207116	0	0.156606	0.049577	7.8493	0	0	0	0.071617	1.96233	0.278997	0.11108	0.25412	Extragenic	-	-	Chrm2	-	-	-
MSTRG.35693	ENSMUST00000153552.8	622	chr8:26082609-26096522:+	1700047A11Rik	5.02016	5.57357	5.38854	6.3351	6.58036	8.6254	0	0	7.84924	0	6.25386	1.96231	19.8653	5.11291e-05	0.000590243	Extragenic	-	-	Hook3	-	-	-
MSTRG.20054	ENSMUST00000192416.1	2601	chr2:13009886-13012486:+	Gm37811	15.5371	21.0116	20.1344	20.1758	22.2998	28.5362	1.09256	4.23542	1.30332	1.2174	21.2825	1.96218	8.29133	0.000609439	0.00440369	Extragenic	-	-	C1ql3	NM_153155	-	-
MSTRG.3166	MSTRG.3166.22	1889	chr10:39678785-39732007:-	NA	27.1397	25.6005	19.0239	23.5181	2.00889	22.3234	2.40305	2.72503	1.17275	1.54464	19.9357	1.96137	4.42099	0.110558	0.253324	Proximal	-	Rev3l	Traf3ip2	-	-	-
MSTRG.33244	ENSMUST00000186144.1	463	chr7:31603294-31603756:+	Rpl23a-ps8	0.077984	0.100969	0	0.053356	0.019163	0	0	0	7.8454	0	0.041912	1.96135	2.77592	0.0212447	0.0811256	Extragenic	-	-	-	-	-	-
MSTRG.13685	ENSMUST00000230717.1	2193	chr15:79510325-79512517:+	Gm49552	4.33534	4.7465	3.26959	4.39916	3.18621	3.71621	0.716216	0.64413	4.88489	1.59796	3.94217	1.9608	4.15967	0.000936517	0.00628811	Proximal	Kdelr3	Kcnj4	-	-	-	SINE/MIR(chr15:79511158-79511339:-)
MSTRG.36324	MSTRG.36324.3	7743	chr8:71626878-71671760:-	NA	0.423203	0.061033	0.015865	0.002674	0.009952	0.0287	3.19327	2.12006	0	2.52867	0.090238	1.9605	0.159983	4.06146e-05	0.000492364	Intragenic	Unc13a	-	-	-	SINE/ID(chr8:71627474-71627542:-)	-
MSTRG.1085	MSTRG.1085.6	525	chr1:83866629-83968521:-	NA	0	0	0.076259	0	0	0	1.63884	2.07978	0	4.12327	0.01271	1.96047	0.16212	0.000235128	0.00201151	Extragenic	-	-	-	-	-	-
MSTRG.3584	MSTRG.3584.1	3069	chr10:64082545-64085613:.	NA	37.1544	35.9364	36.4248	36.187	32.8795	38.9359	2.42031	3.2607	0.212644	1.94764	36.253	1.96032	6.92482	8.7217e-05	0.000899467	Extragenic	-	-	Ctnna3	-	-	-
MSTRG.15297	MSTRG.15297.5	8222	chr16:73892783-74411825:-	NA	0.24545	0.106078	0.204522	0.100194	0.209012	0.307884	0.294392	2.76798	0	4.77662	0.195523	1.95975	0.25731	0.0341577	0.102884	Intragenic	Robo2	-	-	-	-	-
MSTRG.29741	ENSMUST00000196856.1	7325	chr5:132015610-132022934:-	Gm42993	36.6696	37.8144	35.0157	36.9535	35.9183	41.2151	2.22261	2.9078	1.40111	1.30727	37.2644	1.9597	11.9709	2.73311e-06	6.91714e-05	Intragenic	Auts2	-	-	-	SINE/B4(chr5:132019976-132020040:-); SINE/B4(chr5:132020468-132020656:-); SINE/B4(chr5:132017153-132017210:-); SINE/B4(chr5:132016988-132017096:-); SINE/B2(chr5:132017664-132017851:-)	SINE/B4(chr5:132022030-132022242:+); SINE/Alu(chr5:132020072-132020126:+); SINE/B4(chr5:132021109-132021183:+); SINE/B4(chr5:132020058-132020123:+); SINE/B4(chr5:132021321-132021461:+); SINE/B2(chr5:132022414-132022597:+)
MSTRG.12023	ENSMUST00000195332.1	2912	chr14:61667220-61670131:-	Gm37420	42.146	44.9658	39.0776	45.1747	41.3443	46.2537	3.23466	2.20014	1.81401	0.589426	43.1603	1.95956	16.7245	3.44662e-05	0.00043371	Extragenic	-	-	-	-	SINE/B2(chr14:61669841-61670025:-); SINE/B4(chr14:61669615-61669766:-)	SINE/B2(chr14:61669047-61669227:+); SINE/B4(chr14:61668415-61668613:+)
MSTRG.3908	ENSMUST00000218149.1	622	chr10:80900126-80900969:-	Timm13	0.030035	0.104168	0	0	0.227726	0.079017	0.099179	0.140913	7.37253	0.224733	0.073491	1.95934	2.26873	0.0375652	0.111074	Intragenic	Timm13	-	-	-	-	-
MSTRG.17745	ENSMUST00000237135.1	558	chr18:33384398-33384955:-	Gm5503	0.420252	0.30073	0.672896	0.364647	0.393183	0.506991	2.02243	4.06442	0	1.75049	0.443116	1.95934	0.25051	0.00368608	0.0199201	Extragenic	-	-	-	-	-	-
MSTRG.27738	MSTRG.27738.13	1055	chr5:20226298-20227753:+	NA	24.5577	24.2995	25.3236	22.2644	24.9638	28.2811	2.37131	3.04872	0	2.4172	24.9483	1.95931	4.10038	0.000523829	0.00387853	Intragenic	Magi2	-	-	-	-	-
MSTRG.15926	MSTRG.15926.9	1781	chr17:21008999-21023165:+	NA	10.4309	8.97788	10.8891	8.20619	10.4427	10.5387	3.00772	2.93002	0	1.8983	9.91424	1.95901	1.65977	0.0539693	0.14922	Intragenic	Zfp160	-	-	-	-	-
MSTRG.11838	ENSMUST00000103738.1	66	chr14:54217836-54217901:+	Traj2	0	0	0	0	0	0	0	0	7.83572	0	0	1.95893	2.64079	0.0280812	0.0889065	Extragenic	-	-	-	-	-	-
MSTRG.26481	ENSMUST00000140321.1	543	chr4:107707034-107716957:+	1700047F07Rik	1.56822	1.42255	1.30981	0.57535	1.81102	1.34384	0	1.75738	6.07728	0	1.33847	1.95866	3.78226	0.0135754	0.0575115	Proximal	-	Dmrtb1	-	-	-	-
MSTRG.11226	ENSMUST00000022295.3	1064	chr14:21847179-21848977:-	Comtd1	0.423399	0.781506	0.271096	0.59682	0.693176	2.33971	3.61871	4.01013	0	0.202664	0.850952	1.95788	0.424618	0.223103	0.409903	Intragenic	Comtd1	-	-	-	-	-
MSTRG.10362	MSTRG.10362.12	5202	chr13:78160980-78166292:+	NA	5.02803	5.9388	5.7397	0.707548	0	3.31068	2.21274	3.8846	0.968852	0.764804	3.45412	1.95775	0.743832	0.719217	0.804306	Intragenic	Fam172a	-	-	-	-	-
MSTRG.22504	ENSMUST00000124676.1	2643	chr2:156609206-156613546:-	Gm14169	0.670268	8.07046	3.48631	6.73472	8.19518	1.19877	1.65793	6.17263	0	0	4.72595	1.95764	1.79008	0.567032	0.734496	Extragenic	-	-	Dlgap4	-	SINE/MIR(chr2:156612896-156613060:-); SINE/B4(chr2:156609286-156609489:-); SINE/B4(chr2:156609622-156609858:-)	-
MSTRG.11174	MSTRG.11174.20	1834	chr14:20356289-20383491:+	NA	0	0.098277	10.0301	0.56048	1.19522	1.67746	7.83037	0	0	0	2.26025	1.95759	0.392556	0.379944	0.591613	Intragenic	Fam149b	-	-	-	-	-
MSTRG.10789	MSTRG.10789.10	369	chr13:108653442-108659924:+	NA	0	0.073858	0	0	0.159129	0.113873	0.851503	0	2.6373	4.33941	0.05781	1.95705	0.520642	0.259576	0.456956	Intragenic	Pde4d	-	-	-	-	-
MSTRG.16716	MSTRG.16716.9	12503	chr17:47630690-47691273:+	NA	7.07449	8.4962	2.9525	6.46927	2.32716	8.38242	1.18922	3.60766	1.42581	1.60457	5.95034	1.95681	2.50544	0.10174	0.245824	Intragenic	Med20	-	-	-	SINE/ID(chr17:47684938-47685003:+); SINE/Alu(chr17:47682555-47682658:+); SINE/B4(chr17:47685652-47685857:+)	SINE/Alu(chr17:47685390-47685507:-); SINE/MIR(chr17:47691091-47691302:-); SINE/B4(chr17:47687577-47687715:-)
MSTRG.15321	MSTRG.15321.1	5609	chr16:74691483-74697091:.	NA	41.6212	34.8445	44.5205	30.1421	30.5634	32.3839	2.75936	2.7431	0.180014	2.14341	35.6793	1.95647	5.7386	1.11033e-05	0.000186205	Extragenic	-	-	-	-	-	-
MSTRG.27760	MSTRG.27760.1	2547	chr5:19952179-19954725:.	NA	34.8712	32.5227	32.447	27.62	32.826	33.0799	3.06551	2.34807	1.14334	1.26798	32.2278	1.95623	8.63853	9.04104e-06	0.000160592	Extragenic	-	-	Magi2	-	-	-
MSTRG.2778	MSTRG.2778.6	1294	chr10:9976644-10167726:+	NA	1.10951	0	3.13988	1.99094	0.655436	2.79168	3.65887	0.561973	0	3.60374	1.61458	1.95615	0.319043	0.0773071	0.198359	Proximal	-	Stxbp5	-	-	SINE/MIR(chr10:9976711-9976812:+)	-
MSTRG.14654	MSTRG.14654.1	1489	chr16:21395018-21399647:-	NA	1.83821	2.55636	1.3181	1.6397	1.37364	1.94055	0	0.567516	7.25648	0	1.77776	1.956	6.33169	0.00029752	0.00243658	Extragenic	-	-	-	-	-	-
MSTRG.32093	MSTRG.32093.7	3140	chr6:120374867-120415284:+	NA	0	0	0	0.025162	0	0	0	0	0	7.82307	0.004194	1.95577	0.303824	0.145485	0.300739	Intragenic	Kdm5a	-	-	-	-	-
MSTRG.34245	ENSMUST00000207037.1	5138	chr7:90132492-90137629:+	Gm45223	38.1273	34.6773	34.6754	37.962	38.8523	33.417	2.52107	3.29145	0.627885	1.3818	36.2852	1.95555	8.9383	5.45361e-05	0.000620348	Intragenic	Picalm	-	-	-	SINE/Alu(chr7:90134099-90134230:+); SINE/B2(chr7:90137189-90137328:+); SINE/B2(chr7:90136971-90137140:+)	SINE/Alu(chr7:90132478-90132592:-); SINE/Alu(chr7:90134656-90134767:-); SINE/B4(chr7:90134389-90134640:-); SINE/B4(chr7:90135380-90135516:-)
MSTRG.26440	MSTRG.26440.1	2955	chr4:105176573-105179562:-	NA	19.7182	22.6811	17.8855	24.1464	22.4028	24.3644	1.55702	3.4593	0.947975	1.85782	21.8664	1.95553	6.76981	0.000154667	0.00142423	Extragenic	-	-	Plpp3	-	-	-
MSTRG.39889	MSTRG.39889.1	652	chrX:13570035-13586124:+	NA	0.041609	0.094509	0.124974	0.093794	0.015251	0.056826	4.46738	1.03424	1.47306	0.846838	0.071161	1.95538	0.332203	0.0157331	0.0645738	Extragenic	-	-	Cask	-	-	SINE/B2(chrX:13579475-13579658:-); SINE/B4(chrX:13582593-13582781:-)
MSTRG.7552	ENSMUST00000222355.1	148	chr12:18505722-18505869:+	Gm48392	0	0	0	0	0	0	0	0	7.8206	0	0	1.95515	2.63877	0.0280812	0.0889065	Proximal	5730507C01Rik	-	-	-	-	-
MSTRG.26407	MSTRG.26407.1	4026	chr4:103151212-103155237:.	NA	23.4772	23.5004	22.9812	23.4167	26.4729	24.3361	1.53389	2.21649	3.85975	0.21036	24.0307	1.95513	18.6771	1.81274e-05	0.000268525	Extragenic	-	-	Mier1	-	SINE/B2(chr4:103151641-103151845:+); SINE/B2(chr4:103155096-103155282:+)	SINE/B4(chr4:103153365-103153524:-); SINE/B2(chr4:103152492-103152667:-); SINE/B4(chr4:103151248-103151386:-)
MSTRG.9709	ENSMUST00000223513.1	1937	chr13:44193589-44216487:-	A330076C08Rik	0.20443	1.25184	0.054798	0.079969	0.119523	0.030548	3.579	0.14248	0	4.09886	0.290184	1.95508	0.196379	0.0143471	0.0601027	Extragenic	-	-	-	-	SINE/B4(chr13:44193627-44193699:-)	-
MSTRG.34066	ENSMUST00000194667.1	1039	chr7:79510362-79511400:+	A330074H02Rik	113.92	111.557	107.153	111.374	109.27	93.8643	2.59531	4.22512	0	0.999882	107.856	1.95508	21.2308	0.000130096	0.00123777	Extragenic	-	-	-	-	-	SINE/ID(chr7:79510865-79510929:-)
MSTRG.12087	MSTRG.12087.1	5533	chr14:64574091-64579623:+	NA	63.0975	60.064	60.1089	57.4377	60.1336	61.0537	2.5936	1.65759	1.96728	1.60097	60.3159	1.95486	20.2195	2.17089e-08	5.01778e-06	Extragenic	-	-	-	-	SINE/B4(chr14:64576585-64576794:+); SINE/Alu(chr14:64576395-64576522:+); SINE/Alu(chr14:64577668-64577815:+); SINE/B2(chr14:64578972-64579120:+)	SINE/MIR(chr14:64574799-64574885:-); SINE/B4(chr14:64579427-64579540:-); SINE/MIR(chr14:64576150-64576299:-); SINE/ID(chr14:64578496-64578564:-); SINE/B4(chr14:64577092-64577286:-)
MSTRG.16507	MSTRG.16507.18	1428	chr17:35903989-35910075:-	NA	13.0124	18.4596	14.0848	20.4406	17.2675	21.2095	0.600412	4.25098	0.399055	2.56789	17.4124	1.95459	5.32912	0.00949912	0.0432732	Intragenic	Atat1	-	-	-	-	-
MSTRG.12146	MSTRG.12146.1	2340	chr14:68079402-68124846:-	NA	0.001545	0	0	0	0	0	0	4.53962	0	3.27823	0.000257	1.95446	0.270634	0.0733503	0.190242	Intragenic	Nefm	-	-	-	SINE/B4(chr14:68115813-68115950:-)	-
MSTRG.33301	MSTRG.33301.5	1809	chr7:36936859-36957217:+	NA	1.06401	0	0.441249	0.762779	0.417228	0.78197	0.66843	0.439474	0	6.70994	0.577873	1.95446	0.336642	0.106964	0.247584	Extragenic	-	-	-	-	-	SINE/B2(chr7:36957129-36957331:-)
MSTRG.6813	MSTRG.6813.7	1097	chr11:102576491-102579549:-	NA	0.981013	1.09219	2.643	0.726419	1.39963	1.34115	4.52248	3.29463	0	0	1.3639	1.95428	0.457118	0.229555	0.418358	Extragenic	-	-	-	-	-	-
MSTRG.31896	MSTRG.31896.4	752	chr6:110645955-110915171:+	NA	0.090972	0.142854	0.111155	0.228989	0.250994	0.241001	1.84798	0.146733	1.7117	4.11037	0.177661	1.9542	0.394681	0.0747841	0.193193	Intragenic	Grm7	-	-	-	-	-
MSTRG.23555	MSTRG.23555.1	9261	chr3:55264295-55273555:.	NA	43.9897	43.5783	40.4288	45.0205	43.1743	45.2184	2.59029	2.44027	1.83483	0.950462	43.5683	1.95396	16.2094	2.63454e-06	6.75248e-05	Extragenic	-	-	Dclk1	-	SINE/Alu(chr3:55272143-55272227:+); SINE/MIR(chr3:55264282-55264479:+)	SINE/MIR(chr3:55271102-55271157:-)
MSTRG.21877	MSTRG.21877.1	5909	chr2:121918349-121924257:.	NA	33.6308	32.3645	32.2543	29.4572	28.9144	28.4739	2.68874	1.29449	2.29116	1.54123	30.8492	1.9539	11.2521	2.11847e-06	5.87261e-05	Extragenic	-	-	Casc4	-	SINE/B4(chr2:121922808-121922914:+); SINE/B2(chr2:121922255-121922432:+); SINE/Alu(chr2:121921974-121922097:+); SINE/B2(chr2:121922597-121922709:+); SINE/Alu(chr2:121919990-121920127:+); SINE/Alu(chr2:121923395-121923507:+); SINE/B4(chr2:121922580-121922706:+); SINE/Alu(chr2:121922945-121923085:+); SINE/Alu(chr2:121920404-121920532:+); SINE/B2(chr2:121922477-121922579:+); SINE/B4(chr2:121922159-121922286:+)	SINE/B4(chr2:121923527-121923591:-); SINE/B4(chr2:121919161-121919295:-); SINE/ID(chr2:121921426-121921485:-); SINE/B4(chr2:121923739-121923828:-); SINE/Alu(chr2:121923592-121923738:-); SINE/ID(chr2:121923897-121923971:-); SINE/B4(chr2:121921346-121921481:-); SINE/B4(chr2:121919328-121919472:-); SINE/B2(chr2:121918797-121919016:-); SINE/B4(chr2:121924071-121924102:-); SINE/B4(chr2:121918131-121918413:-)
MSTRG.16688	ENSMUST00000144964.7	3383	chr17:46711463-46725541:+	Pex6	0.162365	0.306138	0.229744	0.435449	0.338222	0.542055	0.967921	1.40797	2.63336	2.80551	0.335662	1.95369	0.608099	0.0573275	0.156616	Intragenic	Pex6	-	-	-	-	-
MSTRG.38944	MSTRG.38944.23	1151	chr9:89243735-89363169:+	NA	0	0	0.013406	0.032727	0	0	7.3481	0.466066	0	0	0.007689	1.95354	0.253454	0.0705944	0.184506	Intragenic	Bcl2a1b	-	-	-	-	-
MSTRG.33689	MSTRG.33689.172	1920	chr7:59614055-59719084:-	NA	0	0	0.275367	0	0	0	0	0	0	7.81313	0.045894	1.95328	0.296119	0.134869	0.293244	Intragenic	Snurf	-	-	-	-	-
MSTRG.18443	MSTRG.18443.2	4173	chr18:75358452-75366633:-	NA	3.85415	1.50622	2.86183	1.52973	1.32064	2.29589	0.477389	1.92878	3.41544	1.99117	2.22808	1.95319	1.65835	0.233981	0.424225	Proximal	-	Smad7	-	-	SINE/B2(chr18:75365400-75365568:-)	SINE/Alu(chr18:75365153-75365289:+); SINE/Alu(chr18:75364887-75365029:+); SINE/B4(chr18:75359208-75359345:+); SINE/Alu(chr18:75359450-75359542:+); SINE/Alu(chr18:75358415-75358509:+)
MSTRG.8038	ENSMUST00000217660.1	1486	chr12:59043128-59061472:-	Trappc6b	0	0	0.121587	0.173214	0.147042	0	0	0	3.46522	4.346	0.07364	1.9528	0.83946	0.785238	0.848007	Intragenic	Trappc6b	-	-	-	-	-
MSTRG.11515	MSTRG.11515.1	6592	chr14:40894739-40901330:.	NA	16.5379	19.1048	17.9716	18.6994	18.0573	20.5975	1.6592	2.33455	2.31714	1.50031	18.4948	1.9528	7.93285	1.0741e-07	1.04815e-05	Extragenic	-	-	-	-	SINE/B4(chr14:40896950-40896972:+); SINE/B4(chr14:40897880-40898012:+); SINE/B4(chr14:40897065-40897095:+); SINE/MIR(chr14:40899835-40899980:+); SINE/B4(chr14:40897622-40897862:+); SINE/B4(chr14:40896332-40896543:+); SINE/Alu(chr14:40896973-40897064:+)	SINE/ID(chr14:40896019-40896091:-); SINE/B4(chr14:40895584-40895741:-)
MSTRG.11514	MSTRG.11514.5	1098	chr14:40842419-40872670:-	NA	3.69012	4.15676	4.4135	4.14897	4.1154	4.49474	3.91674	3.89436	0	0	4.16991	1.95277	1.23703	0.732439	0.815354	Intragenic	Sh2d4b	-	-	-	-	SINE/Alu(chr14:40871718-40871833:+)
MSTRG.39555	MSTRG.39555.1	1994	chr9:119093176-119096291:+	NA	2.30549	1.62853	0.584526	2.93421	2.84554	0.684193	0	7.80915	0	0	1.83041	1.95229	1.71521	0.55549	0.729917	Proximal	Dlec1	-	Plcd1	-	SINE/MIR(chr9:119095606-119095742:+)	-
MSTRG.37787	MSTRG.37787.1	3456	chr9:28489088-28492543:.	NA	64.3522	62.8637	60.9054	62.2424	61.0963	68.2383	2.9081	3.51877	0	1.38211	63.2831	1.95225	11.3128	0.000138886	0.00130706	Extragenic	-	-	Opcml	-	SINE/ID(chr9:28492191-28492234:+); SINE/Alu(chr9:28492030-28492147:+); SINE/MIR(chr9:28491669-28491728:+); SINE/B4(chr9:28492235-28492453:+)	-
MSTRG.17283	ENSMUST00000234482.1	1379	chr17:86773270-86774648:+	Gm50008	15.0708	19.785	20.89	32.0671	17.8655	18.1647	0.659591	1.07705	6.07181	0	20.6405	1.95211	32.9448	4.60505e-06	9.93258e-05	Intragenic	Epas1	-	-	-	-	SINE/MIR(chr17:86773237-86773348:-)
MSTRG.5178	MSTRG.5178.1	276	chr11:30900766-30934726:-	NA	0.31355	0	0.277036	0	0.417643	0.784068	2.51014	3.82466	0	1.47289	0.298716	1.95192	0.218435	0.00440596	0.0230903	Intragenic	Erlec1	-	-	-	-	-
MSTRG.587	MSTRG.587.1	3612	chr1:52226328-52229939:.	NA	35.5414	27.319	31.7838	27.9582	30.0266	24.5824	2.59085	3.10634	0	2.10972	29.5352	1.95173	4.77446	0.000381649	0.00298572	Extragenic	-	-	-	-	SINE/B2(chr1:52227603-52227765:+)	SINE/B2(chr1:52228289-52228467:-)
MSTRG.6497	MSTRG.6497.10	1739	chr11:93890197-93912458:+	NA	28.0939	26.9136	25.4218	26.5371	25.7824	23.475	1.54002	0.947123	5.31955	0	26.0373	1.95167	28.9655	2.63974e-05	0.000355084	Intragenic	Mbtd1	-	-	-	SINE/MIR(chr11:93891171-93891363:+)	SINE/Alu(chr11:93890942-93891049:-); SINE/B4(chr11:93890710-93890935:-)
MSTRG.8114	ENSMUST00000238276.1	1985	chr12:69370484-69372468:-	Gm9887	4.09811	4.1047	3.67288	3.8129	4.36197	3.87136	2.98002	3.19069	0.614113	1.02089	3.98699	1.95143	1.21046	0.534695	0.712158	Extragenic	-	-	Arf6	-	SINE/B4(chr12:69371471-69371584:-); SINE/B4(chr12:69370613-69370702:-); SINE/Alu(chr12:69371017-69371113:-); SINE/Alu(chr12:69370472-69370612:-)	SINE/B4(chr12:69371288-69371407:+); SINE/Alu(chr12:69370908-69371028:+); SINE/B4(chr12:69370821-69370907:+)
MSTRG.38010	ENSMUST00000213726.1	1097	chr9:43745004-43746100:-	Gm30015	8.71417	14.4624	11.6562	15.6682	15.2473	19.1316	0	0.654446	5.9097	1.24039	14.1466	1.95113	21.2345	3.50129e-05	0.000439066	Extragenic	-	-	Nectin1	-	-	-
MSTRG.31386	ENSMUST00000203032.1	3550	chr6:80268496-80272045:+	Gm44230	54.9534	46.5607	52.5917	44.0546	39.6277	46.3993	1.82573	3.16152	1.33365	1.48335	47.3646	1.95106	14.1435	3.53704e-06	8.26429e-05	Intragenic	Lrrtm4	-	-	-	SINE/B4(chr6:80270875-80270964:+); SINE/B4(chr6:80269141-80269328:+)	-
MSTRG.19035	ENSMUST00000224602.1	946	chr19:17136775-17193803:+	Prune2	0	0	0.218604	0.35723	0.027653	0.20385	0.408667	1.87708	0	5.51722	0.134556	1.95074	0.244364	0.029303	0.0915657	Intragenic	Prune2	-	-	-	-	-
MSTRG.26908	MSTRG.26908.2	1783	chr4:129382756-129395584:+	NA	0.251905	1.18601	1.61998	1.2655	0.826907	1.6121	0	1.4099	6.39144	0	1.12707	1.95033	3.84151	0.0103509	0.046401	Proximal	-	Zbtb8a	-	-	SINE/B4(chr4:129395407-129395436:+); SINE/B4(chr4:129395478-129395558:+); SINE/Alu(chr4:129395565-129395676:+)	SINE/B4(chr4:129394921-129395044:-); SINE/B4(chr4:129395078-129395231:-); SINE/B4(chr4:129395309-129395394:-)
MSTRG.7716	MSTRG.7716.3	677	chr12:31655080-31670385:+	NA	1.51977	1.09231	2.2419	0	3.51044	2.1692	5.45534	1.32732	0	1.01867	1.7556	1.95033	0.345601	0.0800126	0.203867	Intragenic	Cog5	-	-	-	-	-
MSTRG.10324	MSTRG.10324.7	1338	chr13:75917785-75944395:-	NA	4.69246	0	2.43658	0	0	1.32109	0	7.79978	0	0	1.40836	1.94994	0.683534	0.723302	0.807852	Intragenic	Rhobtb3	-	-	-	-	-
MSTRG.652	MSTRG.652.8	2413	chr1:55892986-55916903:+	NA	0	0.635474	0	0	0.2396	0.433078	1.45574	0	4.68701	1.6568	0.218025	1.94989	0.90284	0.833984	0.886688	Extragenic	-	-	-	-	-	-
MSTRG.32863	MSTRG.32863.2	536	chr7:18926023-18950619:+	NA	0	0.370013	0.04639	0	0.035374	0.074018	1.68284	2.27499	0	3.83968	0.087633	1.94938	0.175981	0.000500029	0.00373238	Intragenic	Nova2	-	-	-	-	-
MSTRG.39055	ENSMUST00000189260.1	1096	chr9:97227800-97228895:-	Gm29241	0.662209	0.86438	0.190728	0.30659	0.054828	0	0	0	7.79691	0	0.346456	1.94923	3.44888	0.0220985	0.0834946	Extragenic	-	-	-	-	-	-
MSTRG.40615	ENSMUST00000195208.1	2010	chrX:103771646-103773655:-	Gm37956	18.4188	18.7041	18.737	19.42	17.046	20.9933	1.83173	1.70615	1.21908	3.03933	18.8865	1.94907	5.26694	7.9665e-06	0.000146005	Intragenic	Slc16a2	-	-	-	-	SINE/MIR(chrX:103773242-103773359:+)
MSTRG.30556	MSTRG.30556.1	4711	chr6:30056666-30061376:.	NA	30.3019	29.1775	29.2782	28.2556	29.265	26.5823	1.76091	2.81299	1.43755	1.78095	28.8101	1.9481	9.14342	7.19873e-07	2.93979e-05	Extragenic	-	-	Nrf1	-	SINE/B4(chr6:30060029-30060166:+); SINE/Alu(chr6:30059791-30059922:+); SINE/Alu(chr6:30056594-30056703:+); SINE/B4(chr6:30060956-30061076:+); SINE/Alu(chr6:30060811-30060913:+)	SINE/ID(chr6:30056921-30056995:-); SINE/B2(chr6:30058332-30058495:-); SINE/B2(chr6:30058177-30058284:-); SINE/Alu(chr6:30059298-30059355:-); SINE/Alu(chr6:30058979-30059119:-); SINE/B2(chr6:30058507-30058690:-); SINE/Alu(chr6:30058019-30058165:-)
MSTRG.26406	MSTRG.26406.1	3231	chr4:103131170-103134400:-	NA	16.4089	15.7469	15.8131	16.1072	16.6478	15.8418	2.99203	1.74403	1.09946	1.95542	16.0943	1.94774	4.25712	3.92702e-06	8.89082e-05	Extragenic	-	-	Mier1	-	SINE/Alu(chr4:103131593-103131707:-)	SINE/Alu(chr4:103132093-103132236:+)
MSTRG.17566	MSTRG.17566.6	2937	chr18:15351970-15430853:+	NA	0.250899	0.251857	0.094469	0	0.404474	0.231041	2.40348	2.50238	1.08306	1.80141	0.205457	1.94758	0.309094	0.000120764	0.00116295	Extragenic	-	-	Aqp4	-	SINE/B4(chr18:15425168-15425324:+)	-
MSTRG.19200	ENSMUST00000183196.1	435	chr19:29003408-29003842:-	Gm10136	0.006181	0.089824	0.019707	0	0	0.052999	1.60247	0	6.18495	0	0.028119	1.94685	1.39118	0.516239	0.696877	Extragenic	-	-	Cdc37l1	-	-	-
MSTRG.34577	MSTRG.34577.6	5479	chr7:109010898-109034183:+	NA	0	0	0.066432	0.134518	0	0.199356	7.76785	0.018325	0	0	0.066718	1.94654	0.292549	0.125492	0.277984	Intragenic	Tub	-	-	-	-	-
MSTRG.39890	MSTRG.39890.2	1406	chrX:13632704-13640858:+	NA	0	0	0	0	0.013806	0	0	0	7.78442	0	0.002301	1.9461	2.64182	0.027545	0.0889065	Intragenic	Gpr34	-	-	-	-	-
MSTRG.33818	MSTRG.33818.48	6520	chr7:61753734-62209569:-	NA	0.093766	0	0	0	0	0	5.85682	0.498837	0	1.42648	0.015628	1.94553	0.173536	0.00334659	0.0183602	Extragenic	-	-	-	-	-	SINE/B4(chr7:62206479-62206614:+); SINE/Alu(chr7:62196882-62196986:+); SINE/Alu(chr7:61911367-61911483:+); SINE/Alu(chr7:61925314-61925431:+); SINE/Alu(chr7:61945136-61945255:+); SINE/B2(chr7:62202925-62203131:+); SINE/B2(chr7:62206663-62206860:+); SINE/Alu(chr7:62206317-62206450:+)
MSTRG.1778	ENSMUST00000194108.1	322	chr1:138689524-138689845:-	Gm8790	0	0	0.170385	0	0	0	0	0	7.78184	0	0.028398	1.94546	2.60501	0.043064	0.124019	Extragenic	-	-	-	-	-	-
MSTRG.18157	MSTRG.18157.1	1543	chr18:58210260-58222026:+	NA	0.487579	1.81012	0.000433	0.022467	1.38593	1.70243	3.9454	0	0	3.83498	0.901493	1.9451	0.295526	0.105727	0.246922	Proximal	-	Fbn2	-	-	-	SINE/B2(chr18:58221989-58222128:-)
MSTRG.6038	MSTRG.6038.1	8099	chr11:74673915-74683728:-	NA	10.6192	11.1681	11.6179	11.2823	11.709	10.9345	0.25935	1.23981	6.08048	0.199579	11.2218	1.9448	18.1089	4.46483e-06	9.72509e-05	Intragenic	Pafah1b1	-	-	-	SINE/B4(chr11:74679845-74680036:-); SINE/Alu(chr11:74681048-74681166:-); SINE/B2(chr11:74680074-74680284:-); SINE/B4(chr11:74683125-74683283:-); SINE/B4(chr11:74679721-74679827:-); SINE/Alu(chr11:74681189-74681300:-)	SINE/B2(chr11:74681791-74681955:+); SINE/B2(chr11:74680517-74680708:+); SINE/Alu(chr11:74682803-74682894:+); SINE/Alu(chr11:74680720-74680856:+); SINE/Alu(chr11:74680388-74680485:+)
MSTRG.36171	MSTRG.36171.7	807	chr8:64798393-64850017:-	NA	0.020723	0.033752	0	0	0	0.39193	0.497218	5.06566	0	2.21165	0.074401	1.94363	0.259454	0.0385207	0.113345	Intragenic	Klhl2	-	-	-	-	-
MSTRG.19535	ENSMUST00000225748.1	1705	chr19:46312087-46317591:-	Psd	0.539693	0.324332	0.705694	0.482198	0.282762	1.28192	2.59072	5.18276	0	0	0.602766	1.94337	0.411197	0.209886	0.391562	Intragenic	Psd	-	-	-	-	-
MSTRG.5695	ENSMUST00000134770.1	4769	chr11:60536381-60558512:+	Alkbh5	0.361389	0.320297	0.479442	0.378199	0.655519	0.567518	3.0334	2.77787	0	1.95928	0.460394	1.94264	0.233188	0.000566576	0.00414118	Intragenic	Alkbh5	-	-	-	SINE/Alu(chr11:60557261-60557352:+); SINE/Alu(chr11:60557359-60557479:+)	SINE/B4(chr11:60557714-60557856:-); SINE/MIR(chr11:60536609-60536664:-); SINE/B2(chr11:60558503-60558527:-); SINE/ID(chr11:60557900-60557967:-); SINE/ID(chr11:60558206-60558263:-)
MSTRG.260	ENSMUST00000190216.1	570	chr1:25614946-25615515:-	Gm29214	30.1697	37.0238	40.5921	34.3707	29.8373	40.1256	2.90059	3.41843	0	1.44949	35.3532	1.94213	6.06751	0.000672245	0.00476844	Intragenic	Adgrb3	-	-	-	-	-
MSTRG.22703	ENSMUST00000145859.3	560	chr2:167063233-167064130:+	Zfas1	4.78829	5.07552	5.3602	5.14451	5.96131	6.56166	0.0764	0.811011	6.80873	0.071696	5.48192	1.94196	12.5252	2.60466e-05	0.000351478	Extragenic	-	-	Znfx1	-	-	-
MSTRG.29380	ENSMUST00000200924.1	1480	chr5:116501374-116502853:-	4933430H06Rik	12.9116	19.347	14.6196	11.3016	14.1739	18.2245	0.263236	0	7.50445	0	15.0964	1.94192	34.3876	8.30605e-05	0.000866242	Intragenic	Srrm4	-	-	-	-	-
MSTRG.40659	MSTRG.40659.5	1141	chrX:106015724-106022450:+	NA	0	0	0.654688	0	0.712228	0	1.5234	3.51979	0	2.72359	0.227819	1.9417	0.193465	0.00267423	0.0151901	Intragenic	Cox7b	-	-	-	-	-
MSTRG.648	MSTRG.648.1	8082	chr1:55424727-55432808:.	NA	29.8708	31.3575	33.5766	34.006	34.5548	33.4998	3.24742	3.25114	0.118835	1.14896	32.8109	1.94159	6.44706	0.000737395	0.00515074	Extragenic	-	-	Plcl1	-	SINE/B4(chr1:55426775-55426965:+)	SINE/Alu(chr1:55426400-55426477:-); SINE/Alu(chr1:55432796-55432925:-); SINE/Alu(chr1:55427243-55427334:-); SINE/B2(chr1:55426507-55426706:-); SINE/B2(chr1:55428104-55428215:-); SINE/B2(chr1:55429839-55430019:-); SINE/B4(chr1:55432651-55432786:-); SINE/B2(chr1:55428033-55428060:-)
MSTRG.14278	ENSMUST00000137745.1	515	chr16:3909039-3913572:+	Cluap1	1.63487	0.281567	1.57693	2.94555	1.36417	2.93946	7.76605	0	0	0	1.79042	1.94151	0.774467	0.763653	0.841697	Intragenic	Naa60	-	-	-	-	-
MSTRG.1982	ENSMUST00000154261.1	399	chr1:157383931-157384329:-	Gm6058	1.9042	3.23252	1.94059	1.80216	2.92368	3.5054	0.334885	2.59443	3.45636	1.37732	2.55143	1.94075	2.46441	0.0244364	0.0889065	Intragenic	Rasal2	-	-	-	-	-
MSTRG.6586	MSTRG.6586.1	3068	chr11:96812932-96815999:.	NA	6.68134	6.36378	6.61307	7.34639	6.82938	6.28251	3.23548	2.45169	0.557872	1.51703	6.68608	1.94052	1.67533	0.045299	0.129196	Extragenic	-	-	-	-	SINE/B2(chr11:96814258-96814392:+); SINE/Alu(chr11:96815461-96815575:+); SINE/Alu(chr11:96815305-96815442:+); SINE/Alu(chr11:96814843-96814943:+); SINE/B4(chr11:96814805-96814929:+); SINE/B4(chr11:96814536-96814665:+); SINE/B2(chr11:96814688-96814837:+); SINE/B2(chr11:96815129-96815304:+)	SINE/Alu(chr11:96814971-96815088:-); SINE/Alu(chr11:96813152-96813289:-); SINE/Alu(chr11:96815713-96815850:-); SINE/Alu(chr11:96812989-96813099:-); SINE/Alu(chr11:96814399-96814508:-)
MSTRG.12401	MSTRG.12401.2	280	chr14:90078661-90085659:-	NA	0	0	0	0	0	0	0	0	7.76176	0	0	1.94044	2.63091	0.0280812	0.0889065	Extragenic	-	-	-	-	-	-
MSTRG.34744	ENSMUST00000207518.1	165	chr7:120624249-120624413:+	Gm45113	0	0	0	0	0	0	0	0	7.7611	0	0	1.94027	2.63082	0.0280812	0.0889065	Extragenic	-	-	-	-	-	-
MSTRG.16127	MSTRG.16127.1	380	chr17:26348550-26349004:+	NA	0	0	0	0	0	0	0	0	7.76061	0	0	1.94015	2.63076	0.0280812	0.0889065	Extragenic	-	-	-	-	SINE/B4(chr17:26348409-26348559:+)	-
MSTRG.22533	MSTRG.22533.3	4129	chr2:157279083-157325483:+	NA	5.09018	6.51231	6.28937	6.74456	6.6457	7.32504	0.381887	2.36554	5.01258	0	6.43453	1.94	9.74394	0.000160168	0.00146691	Intragenic	Rpn2	-	-	-	SINE/Alu(chr2:157325108-157325214:+); SINE/Alu(chr2:157324247-157324351:+)	-
MSTRG.34786	MSTRG.34786.2	5603	chr7:122067208-122082194:+	NA	0.101756	0.15435	0.096427	0.120722	0.199477	0	0.895241	1.94393	2.4921	2.42752	0.112122	1.9397	0.491234	0.00612335	0.0302809	Intragenic	Ubfd1	-	-	-	-	SINE/MIR(chr7:122068052-122068252:-)
MSTRG.32019	ENSMUST00000204364.1	3662	chr6:116260434-116264095:-	Gm44103	20.556	20.237	20.6149	20.6544	23.1931	23.497	3.37592	1.25275	1.79412	1.33485	21.4587	1.93941	7.27454	4.92158e-05	0.00057247	Proximal	-	Zfand4	Washc2	-	SINE/MIR(chr6:116263771-116263822:-); SINE/Alu(chr6:116261421-116261499:-)	SINE/MIR(chr6:116263052-116263136:+)
MSTRG.7558	ENSMUST00000222735.1	154	chr12:19166959-19167112:+	Gm48523	0	0	0	0	0	0	0	0	7.75577	0	0	1.93894	2.63011	0.0280812	0.0889065	Extragenic	-	-	-	-	-	-
MSTRG.15361	ENSMUST00000068704.11	2858	chr16:77500216-77598531:+	Mir99ahg	1.46161	0.842696	0.663262	0.340773	0.741301	0.385362	3.56901	4.18611	0	0	0.739167	1.93878	0.394463	0.176762	0.344691	Extragenic	-	-	-	-	-	-
MSTRG.13909	ENSMUST00000162579.7	544	chr15:89071196-89074297:-	1810021B22Rik	1.00225	1.36697	1.57719	3.33751	2.15434	2.62779	0.13552	2.85629	1.94658	2.81581	2.01101	1.93855	1.60887	0.339702	0.545968	Proximal	-	Trabd	-	-	-	-
MSTRG.14684	MSTRG.14684.5	320	chr16:22871724-22872139:+	NA	0	0	0	0	0	0	0	0	7.75318	0	0	1.9383	2.62976	0.0280812	0.0889065	Intragenic	Dnajb11	-	-	-	-	-
MSTRG.786	ENSMUST00000187844.1	3910	chr1:63578792-63582701:+	Adam23	56.0146	55.4284	49.3343	48.6925	47.8527	53.5701	2.66102	2.05712	1.5116	1.52343	51.8154	1.93829	15.6283	1.13603e-07	1.06535e-05	Intragenic	Adam23	-	-	-	-	SINE/Alu(chr1:63582434-63582568:-)
MSTRG.37583	MSTRG.37583.1	1650	chr9:15693139-15709533:-	NA	2.46484	2.53482	2.31182	1.99899	2.52491	2.31256	0.873231	2.20614	3.32086	1.35278	2.35799	1.93825	1.91662	0.00462528	0.0240444	Proximal	-	Slc36a4	-	-	-	-
MSTRG.30942	MSTRG.30942.8	2370	chr6:48508013-48516537:+	NA	11.8331	10.303	11.1307	7.00187	10.462	10.5434	3.62841	3.49666	0	0.627262	10.2123	1.93808	1.97387	0.146694	0.302385	Proximal	Atp6v0e2	-	-	-	-	SINE/B2(chr6:48515224-48515430:-); SINE/ID(chr6:48515496-48515577:-); SINE/B4(chr6:48515485-48515576:-)
MSTRG.17350	MSTRG.17350.1	5570	chr17:90896682-90902251:+	NA	31.3662	27.0255	28.3721	41.7632	15.0109	0	1.92216	2.4861	1.14124	2.19896	23.923	1.93711	4.32847	0.301544	0.509664	Extragenic	-	-	Nrxn1	-	SINE/B4(chr17:90900309-90900540:+)	-
MSTRG.11865	ENSMUST00000226456.1	1443	chr14:54907936-54909670:-	Slc22a17	0.081022	0.00932	0.111051	0.027377	0.100491	0.106088	0.089691	0.255141	7.31242	0.090616	0.072558	1.93697	2.29326	0.034683	0.104102	Intragenic	Slc22a17	-	-	-	SINE/Alu(chr14:54909315-54909420:-)	-
MSTRG.12883	MSTRG.12883.21	2154	chr15:20733898-21558409:+	NA	0	0.027712	0.046539	0	0.061828	0.106722	1.02925	1.32637	0	5.3917	0.040467	1.93683	0.189588	0.00364145	0.0197207	Intragenic	Cdh12	-	-	-	-	SINE/MIR(chr15:20835901-20835944:-)
MSTRG.27808	ENSMUST00000200318.1	3633	chr5:21890542-21894174:-	Reln	13.7997	10.635	11.271	9.86007	10.8484	10.092	1.83037	3.53889	0.562625	1.81412	11.0843	1.9365	2.73145	0.00498445	0.0255678	Intragenic	Reln	-	-	-	-	SINE/MIR(chr5:21890905-21890996:+)
MSTRG.2671	MSTRG.2671.4	1023	chr10:4028400-4075415:+	NA	0.152425	0.322824	0.068019	0.057157	0.068112	0.246924	0	7.7454	0	0	0.152577	1.93635	0.604323	0.543223	0.719578	Intragenic	Mthfd1l	-	-	-	SINE/B4(chr10:4047959-4048009:+)	-
MSTRG.39445	MSTRG.39445.14	1141	chr9:113174497-113202030:-	NA	2.90385	2.92138	0	1.7132	1.71314	0	3.63039	2.00108	0	2.11383	1.54193	1.93633	0.416179	0.238083	0.429653	Extragenic	-	-	-	-	-	SINE/Alu(chr9:113175192-113175333:+)
MSTRG.40644	MSTRG.40644.4	775	chrX:105197044-105330254:-	NA	1.01653	0.46809	0.405351	0.562013	0.158998	0.31854	0	1.70504	0	6.03946	0.488254	1.93613	0.369676	0.159714	0.320393	Extragenic	-	-	-	-	-	-
MSTRG.21310	MSTRG.21310.1	4947	chr2:90517856-90522802:-	NA	36.6439	37.9729	33.9594	36.7507	34.3956	38.2172	2.82663	1.48382	2.72799	0.70419	36.3233	1.93565	17.3692	9.66222e-06	0.000168663	Intragenic	Ptprj	-	-	-	SINE/MIR(chr2:90522091-90522298:-)	SINE/B2(chr2:90518903-90519089:+); SINE/B4(chr2:90519178-90519371:+); SINE/B2(chr2:90518797-90518874:+); SINE/B4(chr2:90520496-90520634:+); SINE/MIR(chr2:90521818-90522033:+); SINE/B4(chr2:90520314-90520472:+)
MSTRG.4752	MSTRG.4752.3	411	chr10:130542360-130574877:+	NA	0.040849	0.029319	0.036859	0.077612	0.018372	0.019391	0.900181	1.54801	0	5.29403	0.037067	1.93555	0.195496	0.00489122	0.0251661	Extragenic	-	-	-	-	-	-
MSTRG.34616	ENSMUST00000167650.1	330	chr7:110526792-110527121:+	Gm10087	1.63306	2.86022	1.74448	2.92757	2.04217	2.38068	0	0.987974	5.52232	1.23187	2.2647	1.93554	4.27309	0.000798127	0.00549608	Extragenic	-	-	Sbf2	-	-	-
MSTRG.18244	MSTRG.18244.5	458	chr18:63738863-63740247:+	NA	0	0	0	0	0	0	0	0	7.73858	0	0	1.93465	2.62781	0.0280812	0.0889065	Intragenic	Wdr7	-	-	-	-	-
MSTRG.38893	ENSMUST00000190834.1	4287	chr9:86497030-86501316:+	Dop1a	34.9807	34.2853	32.6271	32.1852	35.6053	34.7371	2.83325	2.53057	1.30831	1.06396	34.0701	1.93402	10.5059	1.06671e-05	0.000180817	Intragenic	Dop1a	-	-	-	SINE/B2(chr9:86501026-86501185:+); SINE/B4(chr9:86500456-86500564:+)	SINE/B4(chr9:86499890-86500044:-); SINE/ID(chr9:86498973-86499031:-); SINE/B4(chr9:86497507-86497643:-)
MSTRG.25502	MSTRG.25502.8	1027	chr4:32388563-32417583:+	NA	15.4739	14.3978	11.6081	14.2612	10.7078	13.7843	1.64828	2.69633	2.08183	1.3069	13.3722	1.93334	5.79206	2.21e-05	0.000310514	Intragenic	Bach2	-	-	-	-	-
MSTRG.18769	MSTRG.18769.2	3759	chr19:5688752-5702865:+	NA	0	0	0	0	0	0	0	0	0	7.73297	0	1.93324	0.30268	0.142268	0.296441	Intragenic	Map3k11	-	-	-	SINE/B2(chr19:5699867-5699979:+)	-
MSTRG.22366	MSTRG.22366.3	4839	chr2:151590562-151632593:-	NA	0	0.874654	0.290522	0.155442	0.345202	0.299732	5.53058	2.20055	0	0	0.327592	1.93278	0.299437	0.0901254	0.223849	Intragenic	Snph	-	-	-	-	-
MSTRG.17679	MSTRG.17679.13	2311	chr18:25815523-26212381:+	NA	0	0	0.013447	0.019475	0.116945	0	6.96707	0.763728	0	0	0.024978	1.9327	0.251578	0.0615969	0.16566	Proximal	-	Celf4	-	-	-	SINE/B4(chr18:26208027-26208243:-)
MSTRG.40318	ENSMUST00000134330.1	1021	chrX:74271409-74273135:+	Rpl10	0.344708	0	0.100718	0	0.035474	0.047853	0.948354	0.297131	5.96108	0.523969	0.088126	1.93263	1.2198	0.590858	0.739038	Intragenic	Rpl10	-	-	-	-	-
MSTRG.37087	MSTRG.37087.1	1549	chr8:117459775-117461323:.	NA	1.2059	1.26992	1.16755	0.866514	1.83608	1.21953	0.972781	2.53779	0.953904	3.2659	1.26092	1.93259	0.611638	0.131182	0.287522	Extragenic	-	-	Cmip	-	-	-
MSTRG.20645	MSTRG.20645.6	5558	chr2:37450966-37566454:+	NA	0.000934	0	0	0.189721	0	0	0	0	6.42351	1.30624	0.031776	1.93244	1.64656	0.271169	0.471394	Intragenic	Rabgap1	-	-	-	SINE/Alu(chr2:37450998-37451143:+)	SINE/Alu(chr2:37451563-37451708:-)
MSTRG.16763	MSTRG.16763.5	2194	chr17:50782286-51179352:-	NA	0	0	0	0	0	0	0	0	0	7.72944	0	1.93236	0.302748	0.142268	0.296441	Intragenic	Tbc1d5	-	-	-	-	-
MSTRG.31236	MSTRG.31236.41	13775	chr6:67284312-67298127:+	NA	0	0	0	0	0	0	0	0	0	7.72835	0	1.93209	0.302769	0.142268	0.296441	Intragenic	Serbp1	-	-	-	SINE/Alu(chr6:67294403-67294484:+); SINE/Alu(chr6:67293407-67293536:+); SINE/B4(chr6:67297770-67298051:+)	SINE/B2(chr6:67296791-67296952:-); SINE/Alu(chr6:67293220-67293283:-); SINE/Alu(chr6:67288268-67288387:-); SINE/B4(chr6:67293224-67293354:-); SINE/B2(chr6:67289453-67289589:-); SINE/ID(chr6:67293081-67293152:-); SINE/ID(chr6:67290208-67290278:-); SINE/B4(chr6:67297005-67297137:-); SINE/Alu(chr6:67296490-67296633:-); SINE/ID(chr6:67286662-67286718:-); SINE/Alu(chr6:67293815-67293874:-); SINE/B2(chr6:67296262-67296448:-)
MSTRG.16854	MSTRG.16854.1	1081	chr17:56990299-56996188:+	NA	0	0	0.415994	0.31724	0.088458	0.089573	0.042509	0	7.49466	0.186744	0.151877	1.93098	2.58233	0.0463827	0.131777	Intragenic	Clpp	-	-	-	-	-
MSTRG.20126	ENSMUST00000103762.1	110	chr2:16959909-16960018:-	Gm24933	0	0	0	0	0	0	0	0	7.72378	0	0	1.93095	2.62582	0.0280812	0.0889065	Extragenic	-	-	-	-	-	-
MSTRG.22737	MSTRG.22737.1	8269	chr2:168180218-168207112:-	NA	3.65009	3.89546	3.60599	3.65324	4.27813	4.25263	0.985441	2.76577	1.7775	2.19506	3.88926	1.93094	1.83878	0.0197535	0.0769828	Intragenic	Adnp	-	-	-	SINE/B4(chr2:168187210-168187364:-)	SINE/Alu(chr2:168186806-168186942:+); SINE/Alu(chr2:168186038-168186111:+); SINE/Alu(chr2:168186412-168186532:+); SINE/B2(chr2:168185810-168186002:+); SINE/B2(chr2:168187056-168187209:+)
MSTRG.7088	ENSMUST00000128632.7	811	chr11:115403767-115410059:+	Mrpl58	0.390053	0.774252	0.733199	0.497223	1.0398	0.138731	0.866473	3.46794	0	3.38877	0.595543	1.93079	0.301661	0.0289549	0.0907874	Intragenic	Mrpl58	-	-	-	-	-
MSTRG.15318	MSTRG.15318.1	289	chr16:74663203-74669161:-	NA	0	0.330764	0.383333	0	0	0.160103	0	2.16131	0	5.56142	0.1457	1.93068	0.266641	0.0647063	0.172148	Intragenic	Robo2	-	-	-	-	-
MSTRG.14882	MSTRG.14882.1	3226	chr16:34035560-34038785:.	NA	18.3294	21.7128	19.562	20.9171	24.1413	22.2834	1.74411	1.69835	2.22334	2.05587	21.1577	1.93042	8.43864	7.87004e-08	8.80311e-06	Extragenic	-	-	-	-	SINE/Alu(chr16:34037237-34037295:+)	SINE/MIR(chr16:34036243-34036443:-); SINE/B4(chr16:34035629-34035826:-)
MSTRG.26378	MSTRG.26378.9	5256	chr4:101508030-101642991:+	NA	0	0	0	0	0	0	7.72093	0	0	0	0	1.93023	0.273337	0.106469	0.246922	Intragenic	Dnajc6	-	-	-	SINE/B2(chr4:101642842-101643017:+)	-
MSTRG.818	ENSMUST00000120360.1	654	chr1:64993951-64994604:-	Rpl10a-ps1	0.299831	0.24485	0.215372	0.134846	0.339785	0.225955	1.80433	2.58491	1.65683	1.67483	0.24344	1.93023	0.40735	9.9038e-05	0.000994587	Extragenic	-	-	-	-	-	-
MSTRG.9279	MSTRG.9279.1	1369	chr13:19584029-19619927:-	NA	0	0	0	0.192445	0	0	1.82276	0	0	5.89789	0.032074	1.93016	0.197963	0.0184142	0.0730037	Intragenic	Epdr1	-	-	-	-	-
MSTRG.2278	MSTRG.2278.1	4122	chr1:172320038-172329318:-	NA	16.2289	7.45341	18.3969	19.4662	6.98013	7.1957	0	0	0	7.71934	12.6202	1.92984	3.59552	0.16843	0.332738	Intragenic	Kcnj9	-	-	-	SINE/MIR(chr1:172320559-172320671:-)	-
MSTRG.38888	MSTRG.38888.7	643	chr9:85726650-85731254:-	NA	1.71456	1.13094	1.6818	4.27581	1.4358	1.58548	0	0	0	7.71914	1.97073	1.92978	0.98199	0.982564	0.986575	Intragenic	Ibtk	-	-	-	-	-
MSTRG.35815	MSTRG.35815.1	3001	chr8:35645512-35648512:.	NA	23.1199	29.6552	21.533	28.009	22.7482	25.2345	0.652852	0.153633	6.9116	0	25.05	1.92952	48.9688	7.57459e-06	0.00014089	Extragenic	-	-	Mfhas1	-	SINE/Alu(chr8:35645761-35645823:+)	SINE/MIR(chr8:35646363-35646490:-)
MSTRG.28819	ENSMUST00000192174.5	3749	chr5:91962904-91972338:+	Thap6	4.37458	1.42358	2.01535	0.710841	2.11683	2.91927	0	4.96699	0	2.75007	2.26008	1.92926	0.750251	0.693594	0.782969	Extragenic	-	-	Rchy1	-	SINE/Alu(chr5:91971600-91971715:+); SINE/Alu(chr5:91970690-91970834:+)	-
MSTRG.17679	MSTRG.17679.37	877	chr18:25912069-26071162:+	NA	1.67673	1.73141	1.28425	1.35857	1.29384	1.73354	0.302927	2.24328	5.17072	0	1.51306	1.92923	3.40926	0.00626655	0.0308589	Proximal	-	Celf4	-	-	-	-
MSTRG.15342	MSTRG.15342.1	4024	chr16:75195111-75199134:.	NA	34.6142	32.9475	31.631	24.8807	27.9395	27.954	2.4128	1.93961	1.86198	1.50225	29.9945	1.92916	9.73252	8.00086e-07	3.13299e-05	Extragenic	-	-	-	-	SINE/Alu(chr16:75196040-75196171:+)	-
MSTRG.6829	MSTRG.6829.1	8128	chr11:103124989-103133116:+	NA	33.7118	36.4935	36.0494	40.6303	38.694	37.2373	1.79565	2.72546	2.10347	1.08967	37.1361	1.92856	15.8997	6.3858e-07	2.72502e-05	Intragenic	Hexim2	-	-	-	SINE/Alu(chr11:103126469-103126605:+); SINE/Alu(chr11:103128412-103128525:+); SINE/B4(chr11:103126010-103126193:+); SINE/Alu(chr11:103131008-103131092:+); SINE/Alu(chr11:103130243-103130348:+); SINE/Alu(chr11:103130201-103130347:+); SINE/B4(chr11:103130396-103130595:+); SINE/Alu(chr11:103127776-103127863:+); SINE/Alu(chr11:103127888-103127987:+); SINE/Alu(chr11:103127164-103127308:+); SINE/B4(chr11:103126790-103127005:+); SINE/B4(chr11:103130716-103131002:+); SINE/B2(chr11:103126945-103127016:+)	SINE/Alu(chr11:103130027-103130138:-); SINE/B2(chr11:103127535-103127730:-); SINE/B4(chr11:103127066-103127163:-); SINE/Alu(chr11:103125751-103125899:-); SINE/B2(chr11:103129430-103129613:-); SINE/Alu(chr11:103125334-103125400:-); SINE/B4(chr11:103127309-103127372:-); SINE/Alu(chr11:103131237-103131321:-); SINE/Alu(chr11:103126630-103126759:-); SINE/B4(chr11:103129614-103129689:-); SINE/B2(chr11:103128037-103128237:-); SINE/B4(chr11:103129129-103129294:-); SINE/Alu(chr11:103129699-103129785:-); SINE/Alu(chr11:103127385-103127513:-); SINE/B4(chr11:103125184-103125317:-); SINE/B4(chr11:103125439-103125569:-); SINE/Alu(chr11:103129312-103129421:-)
MSTRG.15055	MSTRG.15055.1	2011	chr16:44274727-44276737:.	NA	22.8504	23.3357	26.2522	21.6176	21.2267	23.45	0.689257	0.697625	5.77702	0.550289	23.1221	1.92855	26.4679	6.2161e-06	0.000122352	Extragenic	-	-	-	-	-	SINE/B2(chr16:44274863-44275063:-)
MSTRG.15069	ENSMUST00000150390.1	2820	chr16:45165883-45188633:+	Atg3	0.147105	0	0.051221	0.250549	0.098579	0.078403	0.448218	0	1.45972	5.80622	0.104309	1.92854	0.473629	0.25813	0.455177	Intragenic	Atg3	-	-	-	SINE/Alu(chr16:45166634-45166723:+); SINE/B2(chr16:45166026-45166206:+)	-
MSTRG.9359	ENSMUST00000122940.1	881	chr13:23313525-23385799:+	4930586N03Rik	0.286075	1.16855	0.280635	1.15804	0.291245	0.484322	3.15091	4.5625	0	0	0.611478	1.92835	0.453523	0.277135	0.479078	Extragenic	-	-	Zfp322a	-	-	-
MSTRG.23152	MSTRG.23152.10	629	chr3:21871432-21877021:-	NA	0.107772	0.067585	0.157666	0.201655	0	0	3.62432	2.58279	0	1.50549	0.089113	1.92815	0.179454	0.000437532	0.00334055	Extragenic	-	-	-	-	-	SINE/Alu(chr3:21876715-21876836:+)
MSTRG.22698	ENSMUST00000172037.1	801	chr2:166943539-166944376:+	Gm17096	6.59921	6.70674	6.45643	7.23403	7.88729	4.935	2.77356	1.95429	0	2.98398	6.63645	1.92796	1.18996	0.492328	0.678154	Intragenic	Cse1l	-	-	-	-	SINE/Alu(chr2:166943691-166943781:-); SINE/B4(chr2:166944157-166944218:-); SINE/Alu(chr2:166944169-166944330:-); SINE/B4(chr2:166944039-166944153:-); SINE/B2(chr2:166943544-166943690:-); SINE/B4(chr2:166944260-166944341:-)
MSTRG.11592	ENSMUST00000227258.1	1391	chr14:45612772-45614162:-	Gm49125	84.6671	83.5289	81.1355	75.25	81.3259	82.5725	1.71634	1.92086	1.91206	2.16074	81.4133	1.9275	27.6703	1.35663e-10	9.48671e-07	Intragenic	Ddhd1	-	-	-	SINE/ID(chr14:45613997-45614017:-); SINE/Alu(chr14:45613853-45613912:-); SINE/Alu(chr14:45613922-45613996:-)	-
MSTRG.5345	MSTRG.5345.4	634	chr11:43988048-44017577:+	NA	0	0	0	0	0	0	4.78252	0	0	2.92732	0	1.92746	0.164417	0.00569037	0.028503	Extragenic	-	-	-	-	SINE/MIR(chr11:44004106-44004233:+)	-
MSTRG.12523	MSTRG.12523.2	608	chr14:105677297-105696786:+	NA	0	0	0	0	0	0	0	7.70981	0	0	0	1.92745	0.527698	0.440596	0.637792	Extragenic	-	-	-	-	-	-
MSTRG.21651	MSTRG.21651.1	2206	chr2:112239443-112247111:+	NA	0	0.119775	0.08258	0.260202	0.171515	0.421064	0.663971	3.01169	4.03403	0	0.175856	1.92742	1.22869	0.579018	0.734496	Intragenic	Lpcat4	-	-	-	-	-
MSTRG.35898	ENSMUST00000148357.1	937	chr8:41039756-41042053:+	Gm16192	9.93829	11.0001	10.4786	13.811	11.0156	13.7003	0.879895	1.44342	3.45613	1.92842	11.6573	1.92697	7.58597	4.22683e-06	9.33875e-05	Extragenic	-	-	Mtus1	NM_001005865	-	-
MSTRG.35147	MSTRG.35147.1	135	chr7:138348374-138428926:-	NA	0	0	0	0	0	0	0	0	7.7072	0	0	1.9268	2.6236	0.0280812	0.0889065	Intragenic	Tcerg1l	-	-	-	-	-
MSTRG.21313	MSTRG.21313.1	4232	chr2:90568414-90572645:.	NA	29.4552	30.1947	27.3961	32.6491	28.8831	32.4398	4.63446	1.99499	0.478623	0.597693	30.1697	1.92644	7.63425	0.00136047	0.00858902	Extragenic	-	-	-	-	SINE/B2(chr2:90568631-90568835:+); SINE/MIR(chr2:90570041-90570115:+); SINE/B4(chr2:90572595-90572750:+); SINE/B4(chr2:90569117-90569258:+)	SINE/Alu(chr2:90568430-90568481:-); SINE/B4(chr2:90571268-90571368:-); SINE/B4(chr2:90571556-90571763:-); SINE/Alu(chr2:90568526-90568550:-); SINE/ID(chr2:90569886-90569956:-); SINE/MIR(chr2:90570927-90571132:-); SINE/B2(chr2:90571369-90571555:-); SINE/Alu(chr2:90569758-90569867:-)
MSTRG.31551	MSTRG.31551.1	2389	chr6:86849297-86965484:+	NA	1.66042	0.26758	1.22145	2.61809	2.41297	0.748471	2.05907	2.1839	0	3.45945	1.48816	1.92561	0.413623	0.107781	0.248836	Intragenic	Aak1	-	-	-	-	-
MSTRG.26802	ENSMUST00000154712.1	788	chr4:124714883-124718727:+	Sf3a3	0	0	0.116197	0	0	0.143342	0	0	7.70187	0	0.043256	1.92547	2.66715	0.0347928	0.104376	Intragenic	Sf3a3	-	-	-	SINE/B2(chr4:124718593-124718620:+)	-
MSTRG.31838	MSTRG.31838.1	510	chr6:105648993-105649502:.	NA	0.603283	0.771622	1.32661	1.16669	0.377997	0.511386	0	0	7.70183	0	0.792931	1.92546	4.47672	0.00948335	0.0432117	Extragenic	-	-	-	-	-	-
MSTRG.6368	MSTRG.6368.1	2144	chr11:86311708-86313851:.	NA	10.7151	8.92104	10.2213	8.99451	10.6794	9.54761	2.57924	2.76588	0	2.35604	9.8465	1.92529	1.70093	0.0374069	0.110685	Extragenic	-	-	-	-	SINE/Alu(chr11:86312934-86313058:+); SINE/Alu(chr11:86312627-86312741:+); SINE/B2(chr11:86313255-86313378:+)	SINE/Alu(chr11:86312471-86312568:-)
MSTRG.30587	ENSMUST00000139185.1	1878	chr6:31384684-31398773:-	Mkln1os	25.4631	28.576	29.8394	28.0142	25.9093	30.9986	1.79575	2.21267	2.85523	0.837121	28.1334	1.92519	14.3496	1.64618e-06	4.98072e-05	Proximal	-	Mkln1	-	-	-	-
MSTRG.12405	ENSMUST00000192817.1	2242	chr14:93885569-93887810:-	Pcdh9	0.177817	0.106162	0.290357	0.10313	0.515279	0.514207	1.51081	2.23929	1.68715	2.26318	0.284492	1.92511	0.411358	0.00100456	0.00666205	Intragenic	Pcdh9	-	-	-	-	-
MSTRG.998	MSTRG.998.1	388	chr1:75936699-75995595:+	NA	1.30232	1.22645	1.92282	0.642373	1.56893	2.32149	0.176601	0	0	7.52325	1.4974	1.92496	0.603283	0.489756	0.675859	Extragenic	-	-	-	-	-	-
MSTRG.1972	MSTRG.1972.2	143	chr1:156912034-156912221:-	NA	0	0	0	0	0	0	0	0	7.69974	0	0	1.92494	2.6226	0.0280812	0.0889065	Intragenic	Ralgps2	-	-	-	-	-
MSTRG.29956	ENSMUST00000198772.1	2546	chr5:140029631-140032176:-	Gm43702	3.19993	4.32472	3.48412	4.86805	3.62568	5.19239	0	0	7.69943	0	4.11581	1.92486	14.2336	6.07726e-05	0.000674653	Intragenic	Mad1l1	-	-	-	-	-
MSTRG.6584	MSTRG.6584.1	1515	chr11:96789127-96808640:+	NA	1.30595	0.402333	0.333218	0	0.135769	0.224436	3.29619	1.26808	0	3.13349	0.400284	1.92444	0.182828	0.000309017	0.00250998	Intragenic	Cbx1	-	-	-	-	SINE/Alu(chr11:96808178-96808282:-)
MSTRG.33234	ENSMUST00000181395.1	3660	chr7:30957409-30961619:+	Gm4673	0	0	0	0	0	0	3.45562	0	2.07577	2.16112	0	1.92313	0.357441	0.0643321	0.171336	Extragenic	-	-	Usf2	-	SINE/ID(chr7:30960684-30960726:+)	SINE/B2(chr7:30960599-30960611:-); SINE/Alu(chr7:30960471-30960598:-); SINE/B2(chr7:30960293-30960470:-); SINE/B4(chr7:30960108-30960242:-); SINE/Alu(chr7:30959646-30959766:-); SINE/ID(chr7:30959561-30959628:-)
MSTRG.19263	MSTRG.19263.1	740	chr19:31442934-31507812:+	NA	16.9666	17.0103	17.1463	14.9805	12.7114	15.4183	0	0.661616	7.03022	0	15.7056	1.92296	34.7105	1.17667e-05	0.000194575	Extragenic	-	-	Prkg1	-	-	-
MSTRG.36584	MSTRG.36584.4	706	chr8:85840994-85901957:+	NA	0	0.006045	0	0	0	0.024757	0.547912	7.14238	0	0	0.005134	1.92257	0.416664	0.258942	0.456154	Intragenic	Phkb	-	-	-	-	-
MSTRG.35935	ENSMUST00000211721.1	3826	chr8:45784742-45788567:+	Sorbs2	60.4577	54.744	50.2996	49.1636	44.1962	49.3422	2.16576	3.83213	0	1.69166	51.3672	1.92239	9.31608	0.000244456	0.00207678	Intragenic	Sorbs2	-	-	-	SINE/B2(chr8:45786178-45786379:+); SINE/B4(chr8:45785686-45785789:+); SINE/B4(chr8:45788359-45788510:+)	-
MSTRG.11174	ENSMUST00000225837.1	1254	chr14:20378038-20383491:+	Fam149b	10.2403	9.10849	7.45389	8.26476	8.4918	7.4658	1.81795	2.77555	0	3.09594	8.50417	1.92236	1.59712	0.14219	0.296441	Intragenic	Fam149b	-	-	-	-	-
MSTRG.24891	MSTRG.24891.1	239	chr3:134386447-134391075:-	NA	0	0	0.13961	0	0	0.160772	0	1.28607	2.576	3.82705	0.050064	1.92228	0.590757	0.303448	0.511988	Extragenic	-	-	-	-	-	-
MSTRG.35396	MSTRG.35396.6	1637	chr8:9422590-9771161:-	NA	6.31204	0	14.1626	6.20059	0.143108	20.3483	2.3214	3.13795	0	2.22856	7.86111	1.92198	0.659755	0.736398	0.818651	Intragenic	Fam155a	-	-	-	-	-
MSTRG.17535	ENSMUST00000234213.1	2858	chr18:12862429-12865286:+	Gm49970	12.1485	13.1634	13.3118	15.5701	14.2363	16.1037	1.63951	2.23435	2.24681	1.56698	14.089	1.92191	6.22428	3.39399e-07	1.91591e-05	Extragenic	-	-	Osbpl1a	-	SINE/B4(chr18:12864321-12864455:+)	-
MSTRG.14488	MSTRG.14488.6	458	chr16:14313912-14317405:-	NA	0.071195	0.131642	0.061334	0.054529	0.112601	0	0.909896	1.22723	0	5.54966	0.071884	1.9217	0.203636	0.00635843	0.031215	Intragenic	Fopnl	-	-	-	-	-
MSTRG.4275	MSTRG.4275.1	334	chr10:99205482-99205840:+	NA	0	0	0	0	0	0	0	0	7.68658	0	0	1.92165	2.62083	0.0280812	0.0889065	Extragenic	-	-	-	-	-	-
MSTRG.12606	MSTRG.12606.1	179	chr14:118815857-118818403:-	NA	0	0	0	0	0	0	1.52893	0	6.15664	0	0	1.92139	1.37918	0.51851	0.69871	Extragenic	-	-	Cldn10	-	-	-
MSTRG.23784	MSTRG.23784.8	5016	chr3:73047265-73057547:-	NA	0.28169	0.099537	0.218204	0.30027	0.021265	0.056246	0	0	5.61659	2.06845	0.162869	1.92126	1.44635	0.484821	0.67206	Intragenic	Sis	-	-	-	-	-
MSTRG.17084	MSTRG.17084.4	3759	chr17:74198738-74294863:-	NA	4.52838	4.08746	4.50202	3.63637	4.33111	4.20529	2.2985	1.24255	2.10361	2.03715	4.2151	1.92045	1.73085	0.00529372	0.0268546	Intragenic	Memo1	-	-	-	-	SINE/Alu(chr17:74198914-74199021:+); SINE/B4(chr17:74198882-74199009:+)
MSTRG.39853	MSTRG.39853.10	194	chrX:10158809-10166170:-	NA	0	0	0	0	0	0	0	0	7.67994	0	0	1.91998	2.61993	0.0280812	0.0889065	Intragenic	Srpx	-	-	-	-	-
MSTRG.24726	ENSMUST00000137404.7	5528	chr3:123526166-123690853:-	Ndst3	0	0.016062	0.067402	0.041258	0.033798	0.145739	0.559275	0.584327	5.88796	0.648325	0.05071	1.91997	1.25633	0.381279	0.59318	Intragenic	Ndst3	-	-	-	SINE/B2(chr3:123527803-123527972:-)	-
MSTRG.26953	ENSMUST00000122847.1	1273	chr4:130663366-130718881:+	Pum1	0.025419	0	0.155832	0.066067	0.339432	0.420351	2.38597	0.743459	0	4.55046	0.16785	1.91997	0.183556	0.00138509	0.00872191	Intragenic	Pum1	-	-	-	-	-
MSTRG.26481	MSTRG.26481.2	819	chr4:107689495-107744351:+	NA	1.2497	2.14758	0.665682	0	1.79903	1.43635	0	7.67898	0	0	1.21639	1.91975	1.00777	0.993156	0.994732	Proximal	-	Dmrtb1	-	-	SINE/B2(chr4:107744217-107744394:+)	SINE/MIR(chr4:107744111-107744216:-)
MSTRG.29238	MSTRG.29238.6	3669	chr5:112343153-112378414:+	NA	1.44743	1.48561	1.63592	0.01261	1.63641	0.023994	0.296329	4.26098	0	3.12072	1.04033	1.91951	0.363762	0.159669	0.32033	Intragenic	Hps4	-	-	-	-	-
MSTRG.21659	ENSMUST00000121023.1	301	chr2:112389197-112389497:-	Gm13940	39.591	39.9	32.0151	40.6617	37.0234	33.1933	1.83985	1.82715	4.00898	0	37.0641	1.91899	32.1294	2.13997e-05	0.000303682	Extragenic	-	-	Katnbl1	-	-	-
MSTRG.40594	ENSMUST00000117673.1	1558	chrX:103529483-103531040:+	Gm9157	3.67255	4.65184	4.06884	3.74981	4.0337	4.29813	1.46392	0.215078	4.20058	1.79489	4.07914	1.91862	3.2732	0.0145344	0.0606816	Extragenic	-	-	-	-	-	-
MSTRG.17933	MSTRG.17933.25	533	chr18:39226379-39276302:+	NA	0	0	0.008783	0.070444	0.04522	0.020241	0	7.67402	0	0	0.024115	1.91851	0.549082	0.467965	0.659089	Intragenic	Gm5820	-	-	-	-	-
MSTRG.12991	MSTRG.12991.1	456	chr15:31441983-31442438:.	NA	0.599755	1.44483	0.79449	1.3264	1.00604	1.47358	0	2.82622	4.84701	0	1.10752	1.91831	3.31684	0.0127292	0.0546298	Extragenic	-	-	-	-	-	-
MSTRG.32286	ENSMUST00000203239.1	4512	chr6:128447084-128451894:-	Stambp-ps1	3.93452	3.82305	3.10005	3.63423	3.33855	3.54858	2.03767	2.33734	1.41226	1.88578	3.56316	1.91826	1.38406	0.0151591	0.0627288	Proximal	Fkbp4	-	-	-	SINE/B4(chr6:128451295-128451458:-); SINE/B4(chr6:128451456-128451660:-); SINE/B2(chr6:128451274-128451456:-); SINE/B2(chr6:128450540-128450709:-); SINE/B2(chr6:128450469-128450497:-)	-
MSTRG.40598	ENSMUST00000130063.7	4311	chrX:103560907-103623790:-	Ftx	4.97295	4.85265	7.78703	4.75951	4.35251	5.25531	1.73772	1.47894	0.872962	3.58225	5.32999	1.91797	1.34514	0.189084	0.362384	Proximal	-	Zcchc13	-	-	SINE/B4(chrX:103563219-103563332:-); SINE/Alu(chrX:103563192-103563314:-)	SINE/Alu(chrX:103607616-103607712:+); SINE/B4(chrX:103561813-103561917:+); SINE/B2(chrX:103561294-103561319:+); SINE/Alu(chrX:103561073-103561204:+); SINE/B4(chrX:103607713-103607751:+); SINE/B2(chrX:103562289-103562462:+); SINE/Alu(chrX:103562585-103562731:+); SINE/B2(chrX:103561676-103561802:+); SINE/Alu(chrX:103562017-103562143:+)
MSTRG.14901	MSTRG.14901.1	376	chr16:35211418-35211793:.	NA	0.860167	1.04893	1.05087	1.28082	0.596372	1.28082	2.52184	1.00432	3.0292	1.1162	1.01966	1.91789	0.961421	0.880211	0.906667	Extragenic	-	-	Adcy5	-	-	SINE/B4(chr16:35211670-35211985:-)
MSTRG.9111	MSTRG.9111.1	3950	chr13:9295207-9299156:.	NA	47.1389	46.9072	42.5992	47.7524	45.0323	46.8706	2.75308	1.96872	2.0917	0.857155	46.0501	1.91766	18.5855	2.59906e-06	6.70143e-05	Extragenic	-	-	Dip2c	-	-	SINE/B4(chr13:9295762-9295897:-); SINE/B2(chr13:9295575-9295749:-); SINE/B4(chr13:9295457-9295542:-)
MSTRG.17625	MSTRG.17625.4	5623	chr18:22693399-23042419:-	NA	0	0	0	0	0.098472	0.045385	1.67301	0	5.99392	0	0.023976	1.91673	1.35877	0.545438	0.721606	Intragenic	Nol4	-	-	-	-	-
MSTRG.15868	MSTRG.15868.5	3977	chr17:15371613-15379632:-	NA	0	0	3.22342	0	6.1474	0	0	3.87265	2.28037	1.51361	1.5618	1.91666	0.888574	0.905692	0.926855	Intragenic	Dll1	-	-	-	-	-
MSTRG.38035	ENSMUST00000217413.1	6063	chr9:44290044-44296106:-	Gm48604	8.03146	7.99668	7.80114	7.76177	7.22821	7.38362	2.038	2.16094	1.7557	1.71117	7.70048	1.91645	2.86587	5.73545e-07	2.54754e-05	Intragenic	Hinfp	-	-	-	SINE/Alu(chr9:44294001-44294134:-); SINE/B2(chr9:44292601-44292804:-); SINE/ID(chr9:44292467-44292505:-); SINE/B4(chr9:44293823-44293846:-); SINE/Alu(chr9:44291935-44292079:-); SINE/Alu(chr9:44293701-44293822:-); SINE/Alu(chr9:44292333-44292434:-); SINE/B4(chr9:44294633-44294787:-)	SINE/B2(chr9:44293326-44293356:+); SINE/Alu(chr9:44290933-44291002:+); SINE/B4(chr9:44290918-44290932:+); SINE/B2(chr9:44295041-44295224:+); SINE/B2(chr9:44294804-44294989:+); SINE/Alu(chr9:44293859-44293942:+); SINE/B4(chr9:44294417-44294554:+)
MSTRG.22737	ENSMUST00000156800.1	477	chr2:168219958-168230379:-	Dpm1	0.172819	0.091662	0.046576	0.127217	0.078114	0.227439	1.962	0.439559	0	5.2634	0.123971	1.91624	0.193922	0.00453642	0.0236585	Intragenic	Adnp	-	-	-	-	-
MSTRG.17940	ENSMUST00000131348.7	4051	chr18:38838675-38929472:-	Fgf1	0.175607	0.210738	0	0.182316	0.009148	0	0	1.68737	5.9773	0	0.096302	1.91617	1.99695	0.0398224	0.116551	Intragenic	Fgf1	-	-	-	SINE/Alu(chr18:38839863-38839995:-); SINE/B2(chr18:38840215-38840315:-)	-
MSTRG.11963	MSTRG.11963.1	982	chr14:57999323-58004894:+	NA	0	0	0	0	0	0	0	0	0	7.6642	0	1.91605	0.304003	0.142268	0.296441	Proximal	-	Micu2	-	-	SINE/B2(chr14:58002990-58003172:+); SINE/B4(chr14:58004658-58004919:+)	SINE/B4(chr14:58003218-58003334:-); SINE/Alu(chr14:58003207-58003268:-)
MSTRG.7921	ENSMUST00000218212.1	5029	chr12:51640098-51645126:-	Strn3	26.1072	23.808	27.1229	23.6774	21.6716	21.8442	3.85931	1.06896	1.35603	1.37653	24.0385	1.91521	6.81287	0.000147674	0.00137195	Intragenic	Strn3	-	-	-	SINE/B4(chr12:51642011-51642027:-); SINE/B2(chr12:51642180-51642366:-); SINE/Alu(chr12:51642028-51642170:-); SINE/B2(chr12:51640083-51640269:-); SINE/Alu(chr12:51644669-51644760:-); SINE/Alu(chr12:51641319-51641450:-); SINE/Alu(chr12:51641018-51641092:-)	SINE/Alu(chr12:51641060-51641103:+); SINE/Alu(chr12:51640534-51640633:+)
MSTRG.39437	ENSMUST00000159432.7	6546	chr9:112065236-112235649:-	Arpp21	1.04109	1.47125	1.59164	0.695032	1.28392	0.96426	2.33843	0	0.55797	4.76405	1.17453	1.91511	0.443838	0.131166	0.287505	Intragenic	Arpp21	-	-	-	-	-
MSTRG.24481	MSTRG.24481.3	9352	chr3:107101636-107115005:+	NA	0	0	0	0	0	0	7.66045	0	0	0	0	1.91511	0.274479	0.106469	0.246922	Intragenic	Kcna2	-	-	-	-	-
MSTRG.22156	MSTRG.22156.3	1965	chr2:136057865-136069917:+	NA	0	0.093734	0	0.385467	0	0	2.12844	5.53039	0	0	0.079867	1.91471	0.333701	0.135255	0.293843	Intragenic	Lamp5	-	-	-	-	-
MSTRG.16480	MSTRG.16480.3	3857	chr17:35241805-35253707:+	NA	20.0336	21.145	21.313	23.9328	24.5966	24.8204	3.22641	3.11361	1.3184	0	22.6402	1.91461	9.87175	0.00241053	0.013918	Intragenic	Ddx39b	-	-	-	-	-
MSTRG.11095	ENSMUST00000224015.1	926	chr14:13949118-13961294:-	Thoc7	0	0	0	0	0	0	0	7.6578	0	0	0	1.91445	0.528632	0.440596	0.637792	Intragenic	Thoc7	-	-	-	-	SINE/B2(chr14:13957557-13957639:+)
MSTRG.41076	MSTRG.41076.10	420	chrX:163954441-163958661:-	NA	1.09509	0.189106	1.07473	0.116896	0.621721	0.367061	0	0	0	7.65763	0.577435	1.91441	0.397215	0.24652	0.440807	Intragenic	Zrsr2	-	-	-	-	-
MSTRG.30351	MSTRG.30351.14	5111	chr6:12041071-12081205:+	NA	1.00443	6.04462	2.90852	0.811235	2.50751	1.97367	0	0.086758	0	7.5705	2.54166	1.91431	0.834561	0.831489	0.886688	Intragenic	Phf14	-	-	-	SINE/B4(chr6:12041318-12041554:+)	-
MSTRG.10422	MSTRG.10422.2	1552	chr13:83715274-83928864:+	NA	1.11839	1.53527	0.092681	0.470417	1.26455	0.688829	4.14266	3.51456	0	0	0.86169	1.9143	0.466492	0.293655	0.49996	Extragenic	-	-	-	-	-	-
MSTRG.7584	MSTRG.7584.8	6406	chr12:20990459-21270171:+	NA	1.83266	1.50132	1.74277	2.09286	1.62646	0.921834	3.28504	2.5669	1.72781	0.073647	1.61965	1.91335	1.13724	0.790848	0.852646	Intragenic	Asap2	-	-	-	-	-
MSTRG.38237	MSTRG.38237.3	2230	chr9:53563534-53569646:+	NA	14.4672	12.1644	14.2077	11.3276	13.1944	10.5273	1.86615	3.12068	1.62336	1.04106	12.6481	1.91281	4.66656	0.000333911	0.00267697	Intragenic	Npat	-	-	-	-	SINE/Alu(chr9:53569156-53569247:-); SINE/B2(chr9:53568816-53568938:-)
MSTRG.27830	MSTRG.27830.2	686	chr5:22746018-23067916:+	NA	0	0	0	0	0	0	7.65119	0	0	0	0	1.9128	0.274655	0.106469	0.246922	Intragenic	Lhfpl3	-	-	-	-	-
MSTRG.14668	ENSMUST00000231724.1	4538	chr16:22009512-22049269:+	Senp2	0.010864	0	0.148019	0.031373	0	0.01813	0	0	4.19474	3.45561	0.034731	1.91259	0.920343	0.89053	0.91495	Intragenic	Senp2	-	-	-	SINE/B4(chr16:22048728-22048772:+); SINE/Alu(chr16:22048773-22048824:+); SINE/B4(chr16:22048412-22048494:+)	-
MSTRG.11189	ENSMUST00000190699.1	3040	chr14:20641009-20644048:+	2810402E24Rik	2.1694	2.64368	1.04333	1.56817	0.710439	0.511874	1.03116	3.05583	0.079279	3.48406	1.44115	1.91258	0.462412	0.153937	0.312355	Extragenic	-	-	-	-	SINE/Alu(chr14:20643057-20643203:+); SINE/B2(chr14:20642258-20642441:+); SINE/Alu(chr14:20641943-20642056:+); SINE/Alu(chr14:20643204-20643258:+); SINE/ID(chr14:20641928-20641942:+); SINE/Alu(chr14:20643005-20643056:+)	SINE/Alu(chr14:20643837-20643949:-); SINE/B4(chr14:20642904-20642959:-); SINE/Alu(chr14:20644036-20644096:-); SINE/B4(chr14:20643683-20643808:-); SINE/B2(chr14:20643639-20643682:-); SINE/Alu(chr14:20642781-20642903:-); SINE/Alu(chr14:20642103-20642210:-)
MSTRG.11500	MSTRG.11500.1	3406	chr14:39111549-39114954:.	NA	41.7212	35.104	35.0805	29.8234	31.9216	31.4549	1.88212	3.1379	1.51838	1.11175	34.1843	1.91254	11.6092	1.44667e-05	0.00022626	Extragenic	-	-	-	-	SINE/Alu(chr14:39113560-39113664:+); SINE/B2(chr14:39111392-39111597:+)	-
MSTRG.22932	MSTRG.22932.2	2323	chr2:179976779-179979293:+	NA	10.1763	1.6137	8.58602	1.14205	6.65729	3.0271	1.6246	4.02975	1.99568	0	5.2004	1.9125	2.02215	0.4158	0.631852	Extragenic	-	-	Taf4	-	SINE/B4(chr2:179977657-179977760:+); SINE/B4(chr2:179979043-179979292:+)	SINE/B4(chr2:179978883-179978998:-)
MSTRG.25595	MSTRG.25595.1	4406	chr4:36942526-36946931:.	NA	43.0019	40.5715	40.9148	35.0323	34.3862	38.5454	3.05276	2.41051	0.220777	1.96361	38.742	1.91191	6.84906	6.1965e-06	0.000122182	Extragenic	-	-	-	-	-	-
MSTRG.36261	MSTRG.36261.1	1258	chr8:70353434-70354691:.	NA	3.66678	3.01948	2.54554	2.1413	2.06283	2.57284	2.24332	0.762665	4.21373	0.427869	2.66813	1.9119	2.48391	0.0430321	0.123949	Extragenic	-	-	-	-	SINE/B4(chr8:70354531-70354680:+); SINE/B4(chr8:70354428-70354542:+); SINE/Alu(chr8:70354421-70354525:+)	SINE/B2(chr8:70353844-70353920:-); SINE/Alu(chr8:70353944-70354039:-); SINE/B4(chr8:70353928-70353943:-); SINE/B4(chr8:70354040-70354113:-)
MSTRG.33942	MSTRG.33942.1	3244	chr7:68022107-68025350:.	NA	33.9538	36.9235	34.8211	45.9396	40.015	42.4195	2.28081	2.85198	1.51259	1.00077	39.0121	1.91154	14.4601	9.15433e-06	0.000162186	Extragenic	-	-	Igf1r	-	SINE/B2(chr7:68023358-68023543:+)	-
MSTRG.26126	MSTRG.26126.1	4234	chr4:78216215-78220448:.	NA	16.7957	14.8609	17.5936	12.206	12.6014	14.1702	2.7072	1.74152	0.552559	2.64435	14.7046	1.9114	2.87181	4.60931e-07	2.24537e-05	Extragenic	-	-	-	-	-	-
MSTRG.38453	MSTRG.38453.9	608	chr9:63093421-63103325:+	NA	0	0	0.078263	0	0	0.255482	0	0	0	7.64418	0.055624	1.91105	0.315597	0.154098	0.312593	Extragenic	-	-	-	-	-	SINE/Alu(chr9:63093410-63093528:-)
MSTRG.22826	MSTRG.22826.14	4083	chr2:174327757-174346744:+	NA	0.000176	1.35983	0.26756	0.000856	0.245397	0.751368	0	3.7975	0.671985	3.17421	0.437531	1.91092	0.479413	0.275835	0.477441	Intragenic	Gnas	-	-	-	-	-
MSTRG.24657	MSTRG.24657.3	10294	chr3:119719022-119783522:-	NA	10.5557	11.4553	13.3834	15.9042	12.3815	17.3246	4.06613	0	2.5377	1.03842	13.5008	1.91056	6.71391	0.00914172	0.0419475	Intragenic	Ptbp2	-	-	-	-	-
MSTRG.20322	MSTRG.20322.1	1440	chr2:25983381-25984820:.	NA	7.8403	8.17546	7.60682	7.42492	7.49021	7.58241	2.75243	2.5881	0.709725	1.59188	7.68669	1.91053	2.01354	0.00422026	0.0223043	Extragenic	-	-	-	-	SINE/Alu(chr2:25984324-25984443:+); SINE/Alu(chr2:25984472-25984601:+)	-
MSTRG.10104	ENSMUST00000223377.1	1521	chr13:64184503-64186537:+	Habp4	0.005773	0.044632	0	0.108257	0.1504	0.074157	2.00466	1.50611	2.85599	1.27507	0.06387	1.91046	0.501059	0.000387569	0.00302441	Intragenic	Habp4	-	-	-	SINE/B4(chr13:64185545-64185682:+); SINE/Alu(chr13:64185588-64185683:+)	-
MSTRG.36894	ENSMUST00000137995.7	1737	chr8:106135400-106138889:+	1810019D21Rik	0.516104	1.17305	0.760558	1.29383	0.368311	1.01567	0	0	7.64175	0	0.854585	1.91044	5.04207	0.00233454	0.0135501	Extragenic	-	-	Esrp2	-	-	SINE/B4(chr8:106138755-106138865:-)
MSTRG.25453	ENSMUST00000117711.1	1202	chr4:24238100-24239301:+	Gm11892	0.273864	0.045278	0.20474	0.113147	0.312374	0.205256	2.3706	1.55621	2.35612	1.3575	0.192443	1.91011	0.457342	0.00114983	0.00745921	Extragenic	-	-	-	-	-	-
MSTRG.30025	ENSMUST00000199606.1	2439	chr5:143270075-143272513:+	BC030343	23.2436	25.5964	26.0028	24.8118	27.9176	27.3607	2.03494	2.53126	1.91843	1.15437	25.8221	1.90975	10.0195	1.70974e-06	5.10283e-05	Proximal	-	Zfp316	-	-	SINE/Alu(chr5:143271589-143271685:+)	-
MSTRG.23519	ENSMUST00000197735.1	3171	chr3:53038585-53041755:-	Gm42901	2.20035	2.07372	1.55237	1.48615	1.58631	1.59433	2.05696	2.36445	2.31018	0.907029	1.74887	1.90965	1.15176	0.50787	0.690194	Extragenic	-	-	Lhfp	-	-	-
MSTRG.31123	MSTRG.31123.1	3492	chr6:59231028-59234519:.	NA	5.47833	5.55687	5.86325	4.24742	4.6777	5.78542	3.01366	2.25271	0.673493	1.69662	5.26817	1.90912	1.30752	0.0945134	0.232411	Extragenic	-	-	-	-	-	SINE/MIR(chr6:59233293-59233394:-)
MSTRG.22294	MSTRG.22294.5	709	chr2:145903256-145915734:+	NA	0.054016	0.009542	0.034073	0.054697	0.082623	0.037972	6.04388	1.29774	0	0.292047	0.045487	1.90842	0.22166	0.0211293	0.0808085	Intragenic	Naa20	-	-	-	-	SINE/Alu(chr2:145908410-145908531:-)
MSTRG.36649	ENSMUST00000211034.1	799	chr8:90828833-90874794:+	Chd9	0	0.357516	0.199891	0	0.366983	0.401696	1.65124	2.07673	0	3.90522	0.221014	1.9083	0.197613	0.000826379	0.00565234	Intragenic	Chd9	-	-	-	-	SINE/MIR(chr8:90874536-90874777:-)
MSTRG.35097	ENSMUST00000206426.1	1478	chr7:134184896-134232146:-	Adam12	1.19405	1.75663	1.72236	1.89014	1.1013	1.72971	0.332213	0.593437	6.70649	0	1.5657	1.90803	4.69818	0.00103402	0.00682353	Intragenic	Adam12	-	-	-	-	-
MSTRG.33262	ENSMUST00000205403.1	3881	chr7:34389732-34393612:+	2310043P16Rik	4.9711	5.27222	5.00649	5.09099	5.81821	5.12291	2.62656	2.01334	1.15011	1.84129	5.21365	1.90783	1.65583	0.00181035	0.0109409	Proximal	-	Lsm14a	-	-	SINE/Alu(chr7:34391664-34391810:+); SINE/Alu(chr7:34393523-34393625:+); SINE/Alu(chr7:34392741-34392833:+)	SINE/B2(chr7:34392446-34392638:-); SINE/ID(chr7:34392322-34392395:-); SINE/B4(chr7:34392305-34392393:-); SINE/Alu(chr7:34392122-34392259:-)
MSTRG.39331	ENSMUST00000207126.1	3071	chr9:108508071-108515941:+	Qars	0.072964	0.204578	0.113792	0.239481	0.038333	0.09692	1.15165	1.87169	1.99675	2.61047	0.127678	1.90764	0.427773	0.00124449	0.00796759	Intragenic	Qars	-	-	-	-	SINE/B2(chr9:108515396-108515571:-)
MSTRG.6391	MSTRG.6391.1	888	chr11:87074154-87075068:-	NA	0	2.646	2.24189	0	0	2.38747	0	0.665078	6.19824	0.767222	1.21256	1.90764	2.19521	0.337607	0.543456	Proximal	Gdpd1	-	-	-	SINE/B4(chr11:87074631-87074775:-); SINE/Alu(chr11:87074857-87074949:-); SINE/Alu(chr11:87075038-87075140:-)	SINE/ID(chr11:87074798-87074854:+)
MSTRG.1800	MSTRG.1800.6	7244	chr1:140246307-140613663:+	NA	0	0	0	0	0	0	7.63053	0	0	0	0	1.90763	0.275048	0.106469	0.246922	Intragenic	Kcnt2	-	-	-	-	-
MSTRG.38221	MSTRG.38221.2	552	chr9:52679970-52782279:+	NA	0	0	0	0	0.030236	0	0	0	0	7.63038	0.005039	1.9076	0.306642	0.144323	0.299152	Proximal	-	AI593442	-	-	-	-
MSTRG.24013	ENSMUST00000135913.1	6190	chr3:88775216-88825587:+	5830417I10Rik	6.26219	6.19515	6.28876	6.59324	6.35634	5.9011	2.00537	3.70937	0	1.91531	6.26613	1.90751	1.32911	0.396952	0.610846	Intragenic	Gon4l	-	-	-	-	-
MSTRG.19579	MSTRG.19579.1	3416	chr19:47492542-47502190:+	NA	13.2403	14.1587	12.0138	13.2992	12.1862	12.8315	3.19193	2.41595	0	2.02086	12.9549	1.90719	2.27552	0.00976106	0.0442315	Extragenic	-	-	Stn1	-	SINE/Alu(chr19:47493948-47494017:+); SINE/B2(chr19:47494505-47494558:+); SINE/Alu(chr19:47495219-47495321:+); SINE/B4(chr19:47494597-47494847:+); SINE/Alu(chr19:47495880-47496026:+)	SINE/Alu(chr19:47495535-47495624:-); SINE/Alu(chr19:47494040-47494086:-); SINE/Alu(chr19:47502024-47502148:-)
MSTRG.33689	MSTRG.33689.203	2355	chr7:59666527-59719084:-	NA	20.798	13.7452	0	0	0	0	0	0.034892	0	7.59255	5.7572	1.90686	0.689473	0.817873	0.875366	Intragenic	Snurf	-	-	-	-	-
MSTRG.9417	MSTRG.9417.10	4134	chr13:24631779-24638725:-	NA	3.55623	0.671959	2.28537	2.55285	2.7534	1.67552	2.59316	2.36041	2.45431	0.219482	2.24922	1.90684	1.56196	0.384328	0.596622	Extragenic	-	-	Ripor2	-	SINE/B4(chr13:24637984-24638081:-); SINE/B4(chr13:24632404-24632444:-); SINE/MIR(chr13:24633368-24633470:-); SINE/B2(chr13:24631785-24631877:-); SINE/Alu(chr13:24632125-24632237:-); SINE/B4(chr13:24631829-24632109:-)	SINE/MIR(chr13:24637160-24637252:+); SINE/B4(chr13:24633759-24633981:+); SINE/Alu(chr13:24633603-24633732:+)
MSTRG.9082	ENSMUST00000148999.7	1778	chr13:6602401-6648777:-	Pfkp	0.098106	0.364335	0.25584	0.38199	0.630483	0.376303	4.18314	3.44389	0	0	0.351176	1.90676	0.336727	0.116183	0.262497	Intragenic	Pfkp	-	-	-	-	-
MSTRG.13250	MSTRG.13250.1	5927	chr15:50773673-50779599:.	NA	22.9031	20.706	20.9081	18.2187	18.4686	20.9193	2.33508	2.86356	0.979534	1.44764	20.354	1.90645	5.5278	2.87696e-05	0.000378615	Extragenic	-	-	-	-	SINE/B4(chr15:50774651-50774765:+)	SINE/MIR(chr15:50778861-50778980:-); SINE/B2(chr15:50774001-50774193:-)
MSTRG.13321	ENSMUST00000147638.1	3946	chr15:58214475-58324178:+	Gm15943	3.53967	3.9795	3.9001	3.55821	4.47059	5.77626	3.60648	3.28214	0.32315	0.41394	4.20406	1.90643	1.25675	0.630659	0.750855	Extragenic	-	-	Fbxo32	NM_026346	-	-
MSTRG.7635	ENSMUST00000221412.1	3797	chr12:24827406-24831202:-	2900060N12Rik	19.7133	20.205	17.6289	17.5398	18.9403	19.0406	1.55914	1.5309	4.16208	0.372116	18.8447	1.90606	14.9697	9.46289e-06	0.000166191	Proximal	-	Mboat2	-	-	-	SINE/MIR(chr12:24830401-24830586:+)
MSTRG.28001	MSTRG.28001.1	3372	chr5:29771656-29775027:.	NA	20.7632	23.2569	23.0014	27.1621	25.0605	26.6035	2.74518	2.60634	0.874563	1.39812	24.3079	1.90605	6.69366	5.06175e-05	0.00058575	Extragenic	-	-	Dnajb6	-	SINE/Alu(chr5:29771741-29771909:+); SINE/B4(chr5:29774142-29774233:+); SINE/B2(chr5:29774234-29774390:+); SINE/B4(chr5:29774391-29774495:+); SINE/ID(chr5:29773386-29773432:+); SINE/Alu(chr5:29774754-29774792:+); SINE/B2(chr5:29774561-29774660:+)	SINE/Alu(chr5:29772569-29772667:-); SINE/Alu(chr5:29774890-29775041:-); SINE/B4(chr5:29772548-29772568:-); SINE/B4(chr5:29773325-29773336:-); SINE/B2(chr5:29771550-29771673:-); SINE/B4(chr5:29772668-29772721:-); SINE/Alu(chr5:29773246-29773324:-); SINE/B4(chr5:29773208-29773245:-)
MSTRG.2102	MSTRG.2102.2	2440	chr1:164437137-164458355:-	NA	0	0	0	0	0	0	0	0	0	7.62341	0	1.90585	0.304795	0.142268	0.296441	Intragenic	Atp1b1	-	-	-	-	-
MSTRG.2347	MSTRG.2347.4	4978	chr1:177022115-177251052:-	NA	0	0	0	0	0	0	7.62319	0	0	0	0	1.9058	0.275189	0.106469	0.246922	Intragenic	Akt3	-	-	-	-	-
MSTRG.13463	MSTRG.13463.1	3322	chr15:73245021-73248342:.	NA	29.7026	30.1892	29.7136	29.8865	29.9167	29.0883	2.12161	2.73743	0.832132	1.93188	29.7495	1.90576	7.63537	2.09609e-06	5.82623e-05	Extragenic	-	-	-	-	SINE/Alu(chr15:73247541-73247641:+); SINE/Alu(chr15:73248213-73248359:+)	SINE/B2(chr15:73247098-73247133:-); SINE/B2(chr15:73246931-73247069:-); SINE/B4(chr15:73247772-73247918:-)
MSTRG.3166	MSTRG.3166.5	3309	chr10:39621414-39639035:-	NA	17.061	19.7175	17.6697	18.3872	14.8993	18.8365	1.57689	2.94315	1.02866	2.0743	17.7619	1.90575	5.23813	5.58314e-05	0.000632078	Proximal	-	Rev3l	Traf3ip2	-	SINE/B4(chr10:39636989-39637132:-)	SINE/B2(chr10:39621233-39621424:+); SINE/Alu(chr10:39621434-39621526:+)
MSTRG.27315	ENSMUST00000119875.1	336	chr4:147194876-147195211:-	Gm13163	0.080595	0.328624	0	0	0	0	0	0	7.62251	0	0.068203	1.90563	2.77195	0.0266641	0.0889065	Extragenic	-	-	-	-	-	-
MSTRG.34146	ENSMUST00000130006.1	1866	chr7:81873493-81884523:+	Tm6sf1	0.821521	1.31819	1.59558	0.870424	1.42975	1.62783	0.459239	0.542042	5.6637	0.957478	1.27722	1.90562	2.40677	0.0324856	0.0989162	Intragenic	Tm6sf1	-	-	-	SINE/Alu(chr7:81884148-81884294:+)	-
MSTRG.13095	ENSMUST00000145909.8	1490	chr15:37432477-37735239:-	Gm49397	0.088957	0.518298	0	0	0.078043	0.003978	1.28903	3.01803	0	3.31516	0.114879	1.90555	0.199508	0.00274302	0.015505	Intragenic	Ncald	-	-	-	SINE/B4(chr15:37730786-37730980:-); SINE/B4(chr15:37730775-37730818:-)	-
MSTRG.39237	ENSMUST00000189866.1	1147	chr9:106503225-106544689:-	Iqcf2	0.342265	0.627786	0.187536	0.314495	0.010326	0	0	0	7.622	0	0.247068	1.9055	3.23519	0.0180603	0.0719483	Intragenic	Iqcf3	-	-	-	SINE/B2(chr9:106503230-106503279:-)	SINE/MIR(chr9:106503269-106503340:+)
MSTRG.1071	MSTRG.1071.1	5019	chr1:82906372-82911390:.	NA	11.3947	12.3932	12.7279	12.56	10.9388	11.7287	1.13644	1.80115	1.76518	2.91885	11.9572	1.9054	4.46409	9.15275e-05	0.000934938	Extragenic	-	-	-	-	SINE/B2(chr1:82910780-82910834:+); SINE/B4(chr1:82910184-82910383:+)	SINE/B4(chr1:82908611-82908832:-); SINE/B4(chr1:82908427-82908524:-); SINE/B4(chr1:82907224-82907506:-); SINE/B2(chr1:82908398-82908468:-); SINE/Alu(chr1:82911064-82911165:-)
MSTRG.29617	MSTRG.29617.9	1852	chr5:125386007-125390202:-	NA	0.621743	0.713276	0.36007	0	0	0.245719	2.45746	0	0	5.16243	0.323468	1.90497	0.206581	0.0141073	0.0592908	Intragenic	Ubc	-	-	-	-	-
MSTRG.18590	MSTRG.18590.1	3021	chr18:86411172-86414192:.	NA	28.0508	25.2782	26.2583	22.36	22.6145	21.7845	1.43455	2.33685	1.25741	2.59098	24.391	1.90495	7.04719	4.80233e-06	0.000102446	Extragenic	-	-	Neto1	-	SINE/B4(chr18:86413569-86413834:+)	-
MSTRG.10190	ENSMUST00000224496.1	514	chr13:67412894-67421418:-	Zfp459	0.391585	0.658503	0.457926	0.383394	0.859165	0	3.98848	2.85167	0	0.779621	0.458429	1.90494	0.267307	0.0177592	0.0710342	Intragenic	Zfp459	-	-	-	-	-
MSTRG.14879	MSTRG.14879.32	675	chr16:34571432-34573532:-	NA	0.194333	0.082376	0.053669	0.250063	0.326851	0.114791	2.39445	1.50855	0	3.71652	0.170347	1.90488	0.189663	0.000364839	0.00287931	Intragenic	Kalrn	-	-	-	-	-
MSTRG.30754	MSTRG.30754.1	4137	chr6:40053831-40057967:.	NA	43.2415	42.9763	39.0058	41.3637	42.2407	47.6059	2.57221	2.47836	0.943511	1.62226	42.739	1.90409	11.3035	1.16079e-06	3.93936e-05	Extragenic	-	-	Tmem178b	-	SINE/B2(chr6:40053825-40054031:+)	SINE/MIR(chr6:40055298-40055466:-)
MSTRG.4847	ENSMUST00000144238.1	792	chr11:5082022-5086063:-	Ewsr1	0.06436	0.211351	0.099486	0.113999	0.473144	0.073489	0.572579	0	6.89512	0.147229	0.172638	1.90373	2.11041	0.0922212	0.227879	Intragenic	Ewsr1	-	-	-	-	-
MSTRG.39947	MSTRG.39947.2	1212	chrX:20920602-20943644:+	NA	0.862839	0.225378	6.01854	0	0.192404	0.41913	0	3.86793	0	3.74686	1.28638	1.9037	0.285433	0.164804	0.327505	Extragenic	-	-	Syn1	-	-	SINE/Alu(chrX:20943195-20943331:-)
MSTRG.27409	ENSMUST00000135063.1	686	chr4:150244235-150246892:+	Eno1	0.844228	0.431119	0.254359	0.313375	0.375043	0.449362	1.30868	1.13538	3.64719	1.52329	0.444581	1.90363	0.82374	0.339384	0.54556	Intragenic	Eno1	-	-	-	-	-
MSTRG.8828	MSTRG.8828.2	2783	chr12:109665520-109716122:+	NA	0.162922	0.189451	0.25047	0.566378	0.128797	0.398524	3.37012	4.11164	0	0.132154	0.282757	1.90348	0.3187	0.0880407	0.21975	Extragenic	-	-	-	-	-	-
MSTRG.18883	MSTRG.18883.4	3212	chr19:8651545-8663462:-	NA	0	0	0.499818	0.84578	0.129681	0	0	2.44904	4.66157	0.502277	0.24588	1.90322	1.51236	0.29695	0.503878	Proximal	-	Chrm1	-	-	-	SINE/B2(chr19:8651593-8651788:+); SINE/B4(chr19:8659884-8659930:+); SINE/B4(chr19:8652677-8652786:+); SINE/B4(chr19:8659513-8659691:+); SINE/Alu(chr19:8659276-8659390:+); SINE/B2(chr19:8659071-8659257:+)
MSTRG.39298	ENSMUST00000175729.1	1186	chr9:107991684-107995656:-	4921523L03Rik	0.79159	0.713023	0.598903	0.592441	0.514932	0.461138	0	0.272123	7.34021	0	0.612004	1.90308	3.81495	0.003752	0.0202145	Proximal	Inka1	Ip6k1	-	-	SINE/Alu(chr9:107991972-107992115:-)	SINE/Alu(chr9:107991611-107991708:+)
MSTRG.2161	ENSMUST00000195518.2	2517	chr1:166377878-166380493:-	Gm15853	3.99664	4.5404	4.72369	4.27291	5.56144	5.06518	1.13228	1.43269	4.14112	0.905728	4.69338	1.90295	4.01829	5.19557e-05	0.000597982	Extragenic	-	-	Tada1	NM_030245	-	SINE/Alu(chr1:166378308-166378395:+); SINE/Alu(chr1:166378075-166378219:+); SINE/Alu(chr1:166378240-166378306:+); SINE/Alu(chr1:166378452-166378507:+)
MSTRG.23150	MSTRG.23150.13	436	chr3:21326214-21404733:-	NA	0.423182	0	0	0	0.025185	0	0	0	0	7.60722	0.074728	1.9018	0.319104	0.16	0.320816	Extragenic	-	-	-	-	-	-
MSTRG.5101	ENSMUST00000131383.1	546	chr11:24160528-24172824:-	4930538E20Rik	11.1289	12.6557	11.4172	14.5376	11.5225	20.5207	1.80265	1.61558	3.65339	0.534497	13.6304	1.90153	9.66364	6.64683e-05	0.000724098	Extragenic	-	-	Bcl11a	-	-	-
MSTRG.32797	ENSMUST00000184613.1	940	chr7:15288251-15289190:-	Mrip-ps	4.52813	3.80531	4.77348	3.91023	4.9813	3.25831	1.38669	0.898236	3.31411	2.00215	4.20946	1.9003	2.56403	0.0056189	0.0282052	Extragenic	-	-	-	-	-	-
MSTRG.29785	ENSMUST00000200945.3	890	chr5:134600569-134605931:-	Lat2	0	0	0	0	0	0	7.59807	0	0	0	0	1.89952	0.27567	0.106469	0.246922	Intragenic	Lat2	-	-	-	-	SINE/Alu(chr5:134600595-134600677:+)
MSTRG.34784	MSTRG.34784.1	3069	chr7:122016665-122019733:.	NA	9.32177	12.0641	9.89454	11.3718	10.6136	13.1833	0.13691	0.162391	7.29809	0	11.0749	1.89935	28.4063	9.77798e-06	0.000170087	Extragenic	-	-	-	-	SINE/B4(chr7:122016599-122016667:+); SINE/MIR(chr7:122017977-122018042:+); SINE/B4(chr7:122017459-122017629:+); SINE/MIR(chr7:122017758-122017834:+); SINE/Alu(chr7:122018750-122018871:+)	SINE/Alu(chr7:122019525-122019678:-); SINE/Alu(chr7:122016702-122016819:-); SINE/Alu(chr7:122017835-122017976:-)
MSTRG.2509	ENSMUST00000192284.5	5675	chr1:185363044-185410236:+	Eprs	0.154579	0.104305	0.107302	0.131925	0.23989	0.200378	1.36889	1.09525	4.25085	0.882406	0.156396	1.89935	0.826238	0.288086	0.493234	Intragenic	Eprs	-	-	-	SINE/Alu(chr1:185409549-185409680:+)	SINE/Alu(chr1:185408887-185408987:-)
MSTRG.3260	MSTRG.3260.4	415	chr10:43128097-43160858:-	NA	0.065585	0.025971	0.049737	0	0.033193	0.094203	0	0	0	7.59727	0.044782	1.89932	0.315167	0.15084	0.307872	Intragenic	Sobp	-	-	-	-	-
MSTRG.16762	MSTRG.16762.1	533	chr17:50691832-50693904:-	NA	0.153501	0.204872	0.287771	0.322444	0.363199	0.250817	0	0.830006	3.53458	3.23087	0.263767	1.89886	0.947228	0.906421	0.927395	Proximal	-	Btg3	-	-	-	-
MSTRG.1146	ENSMUST00000186560.1	582	chr1:85972365-85986917:-	Gm28100	0.366852	0.721121	0.441882	1.10777	0.224792	0.329558	0	0	7.59531	0	0.531996	1.89883	4.23832	0.00293958	0.0164508	Extragenic	-	-	-	-	-	-
MSTRG.38160	MSTRG.38160.10	3822	chr9:49517274-49552995:-	NA	26.8111	0	0	15.9458	0	0	2.37719	0	4.32248	0.892582	7.12614	1.89806	3.03471	0.487906	0.674392	Intragenic	Ncam1	-	-	-	-	-
MSTRG.26112	MSTRG.26112.1	1240	chr4:76126729-76127968:.	NA	21.7747	20.4737	21.2643	19.7766	17.1172	19.0402	3.83123	3.01704	0	0.743703	19.9078	1.89799	3.85035	0.00988319	0.0446932	Extragenic	-	-	-	-	-	SINE/Alu(chr4:76126978-76127111:-)
MSTRG.35334	MSTRG.35334.8	2212	chr8:3500523-3515232:+	NA	0	0	0.062413	0	0	0	4.47325	3.11809	0	0	0.010402	1.89784	0.236866	0.0413625	0.12011	Intragenic	Mcoln1	-	-	-	SINE/Alu(chr8:3514772-3514849:+)	-
MSTRG.40990	MSTRG.40990.12	463	chrX:156287657-156343166:+	NA	0	0	0	0	0	0	3.16063	3.3051	0	1.12473	0	1.89762	0.182581	0.00144916	0.00905791	Proximal	-	Ptchd1	-	-	-	SINE/Alu(chrX:156343043-156343185:-)
MSTRG.15006	MSTRG.15006.1	3653	chr16:40402693-40406345:.	NA	37.3856	32.5982	36.4909	29.4965	28.3709	35.7012	1.6037	3.21421	1.21852	1.55333	33.3405	1.89744	10.095	1.17132e-05	0.000193857	Extragenic	-	-	Lsamp	-	-	-
MSTRG.29264	ENSMUST00000196549.1	921	chr5:113165314-113166234:-	Gm43094	11.8731	18.3669	13.1898	14.1984	13.9969	14.5789	0.402031	0.613834	5.46811	1.10551	14.3673	1.89737	16.945	1.21727e-05	0.00019985	Proximal	2900026A02Rik	-	-	-	-	-
MSTRG.8858	MSTRG.8858.3	3660	chr12:109725593-109743417:+	NA	1.88557	2.44685	2.81968	5.09311	3.93898	10.5599	0.178391	6.81279	0	0.59825	4.45734	1.89736	2.14067	0.386387	0.598902	Extragenic	-	-	-	-	SINE/MIR(chr12:109739672-109739843:+)	-
MSTRG.37989	MSTRG.37989.3	5990	chr9:41977562-42124297:-	NA	0	0	0	0	0	0	0	0	0	7.58893	0	1.89723	0.305469	0.142268	0.296441	Intragenic	Sorl1	-	-	-	-	-
MSTRG.5590	MSTRG.5590.7	4848	chr11:57304921-57309768:+	NA	30.3728	34.5962	37.2433	35.8454	31.4385	36.7737	1.85626	2.44797	1.31819	1.96549	34.3783	1.89698	10.3602	1.91442e-07	1.40077e-05	Intragenic	Gria1	-	-	-	-	-
MSTRG.2647	MSTRG.2647.12	5371	chr1:195017398-195037904:+	NA	2.29046	2.43825	1.19433	1.36256	4.41181	3.27006	5.2423	0	0	2.34494	2.49458	1.89681	0.603116	0.418138	0.63451	Extragenic	-	-	-	-	-	-
MSTRG.14432	MSTRG.14432.1	605	chr16:11621502-11622106:.	NA	1.17773	2.65258	2.18166	2.34106	1.19457	2.88767	0	0.482646	7.10303	0	2.07254	1.89642	6.88936	0.000824133	0.00563869	Extragenic	-	-	Snx29	-	-	SINE/Alu(chr16:11622027-11622162:-)
MSTRG.13825	MSTRG.13825.1	353	chr15:83405626-83406116:-	NA	0.217296	0.469715	0.772967	0.557191	0.34052	0.409566	0.672866	3.67765	0	3.23461	0.461209	1.89628	0.296885	0.0286367	0.0900843	Intragenic	Pacsin2	-	-	-	-	-
MSTRG.18166	MSTRG.18166.1	8947	chr18:59238117-59247063:.	NA	47.2207	44.2413	40.8572	37.7436	33.2932	37.9314	2.33914	2.68579	1.01705	1.54294	40.2146	1.89623	10.6833	3.08167e-06	7.51774e-05	Extragenic	-	-	Chsy3	-	SINE/Alu(chr18:59239099-59239237:+); SINE/B4(chr18:59245988-59246265:+)	SINE/Alu(chr18:59239617-59239689:-); SINE/Alu(chr18:59245033-59245180:-); SINE/B4(chr18:59239825-59239960:-)
MSTRG.13023	MSTRG.13023.1	5289	chr15:34080289-34118110:+	NA	3.50823	3.20001	3.51357	3.18975	3.2535	3.14178	2.03059	2.94064	0	2.61345	3.30114	1.89617	0.711636	0.18843	0.361395	Intragenic	Mtdh	-	-	-	SINE/Alu(chr15:34117592-34117696:+)	SINE/ID(chr15:34081910-34081994:-); SINE/B2(chr15:34080092-34080291:-); SINE/B2(chr15:34080297-34080494:-); SINE/B2(chr15:34116939-34117123:-)
MSTRG.14341	MSTRG.14341.1	796	chr16:6382123-6386924:+	NA	26.2446	28.1714	22.9627	24.9452	24.6832	31.219	2.46739	3.18292	1.25299	0.67857	26.371	1.89547	9.33857	0.000188116	0.00167157	Intragenic	Rbfox1	-	-	-	-	SINE/B2(chr16:6386816-6387003:-)
MSTRG.9451	MSTRG.9451.9	1999	chr13:28561141-28885620:-	NA	2.71805	2.10123	1.1393	4.9761	0.193982	1.13998	3.14655	0	1.19021	3.24491	2.04477	1.89542	0.862253	0.839804	0.886688	Extragenic	-	-	-	-	-	SINE/B4(chr13:28561156-28561360:+)
MSTRG.2411	ENSMUST00000195719.1	2671	chr1:180145481-180148151:-	Gm38331	25.2025	24.8662	25.7218	24.1885	29.0536	25.6417	1.69898	3.54106	1.94302	0.398073	25.7791	1.89528	12.615	0.000143827	0.00134404	Extragenic	-	-	Cdc42bpa	-	-	-
MSTRG.29658	ENSMUST00000197674.1	2137	chr5:128769524-128778959:+	Gm42875	34.928	33.1249	28.55	29.0667	32.3715	30.5238	1.52001	3.44854	1.07172	1.53929	31.4275	1.89489	9.92261	2.64272e-05	0.000355302	Extragenic	-	-	Rimbp2	-	-	SINE/B2(chr5:128778231-128778413:-)
MSTRG.33593	MSTRG.33593.4	559	chr7:48796045-48805352:+	NA	0	0	0	0	0	0	0	0	7.57859	0	0	1.89465	2.60626	0.0280812	0.0889065	Intragenic	Zdhhc13	-	-	-	-	-
MSTRG.15010	MSTRG.15010.1	2384	chr16:40495232-40497615:.	NA	30.3394	23.6749	25.1691	20.5493	19.9518	23.0556	1.66659	3.04598	0.330556	2.53331	23.79	1.89411	4.796	0.000281313	0.00232724	Extragenic	-	-	Lsamp	-	SINE/B2(chr16:40497338-40497520:+)	-
MSTRG.29979	MSTRG.29979.1	842	chr5:141139147-141141808:+	NA	2.27297	2.17983	2.39257	1.61366	1.9667	2.39469	1.41294	2.9621	0	3.20078	2.13673	1.89395	0.523237	0.0535395	0.148203	Extragenic	-	-	-	-	SINE/B4(chr5:141141348-141141606:+)	SINE/Alu(chr5:141141773-141141853:-)
MSTRG.18563	MSTRG.18563.5	1668	chr18:83011903-83027081:+	NA	0.447413	0	0.888196	1.47819	0	0.262398	0.405389	0	0	7.16932	0.512699	1.89368	0.376041	0.221098	0.407079	Extragenic	-	-	-	-	-	-
MSTRG.20148	MSTRG.20148.19	2191	chr2:18064796-18186396:+	NA	0.061325	0.101962	0.090678	0.14626	0.211557	0.130038	4.13636	2.2161	0	1.2205	0.123637	1.89324	0.195709	0.00120837	0.00777137	Intragenic	Mllt10	-	-	-	-	SINE/MIR(chr2:18170280-18170357:-)
MSTRG.40598	MSTRG.40598.14	4858	chrX:103575234-103623790:-	NA	0	0	0	0	0	0	0	7.57245	0	0	0	1.89311	0.530181	0.440596	0.637792	Proximal	-	Zcchc13	-	-	SINE/B4(chrX:103578518-103578589:-)	SINE/Alu(chrX:103607616-103607712:+); SINE/Alu(chrX:103579702-103579822:+); SINE/B4(chrX:103607713-103607751:+); SINE/Alu(chrX:103575508-103575643:+); SINE/Alu(chrX:103577732-103577877:+)
MSTRG.4378	MSTRG.4378.1	4560	chr10:108790019-108794578:.	NA	53.4381	53.1229	61.008	45.7612	35.6095	45.3544	2.21816	3.02772	0	2.32488	49.049	1.89269	7.68791	6.05218e-05	0.00067265	Extragenic	-	-	-	-	SINE/MIR(chr10:108790358-108790560:+)	SINE/Alu(chr10:108793455-108793571:-); SINE/ID(chr10:108793644-108793727:-)
MSTRG.17679	MSTRG.17679.21	1041	chr18:25815568-26108220:+	NA	0.025363	0	0	0	0	0	0.710683	3.21959	0	3.64041	0.004227	1.89267	0.203858	0.00661968	0.0322604	Proximal	-	Celf4	-	-	-	-
MSTRG.149	MSTRG.149.1	2631	chr1:15847378-15892722:-	NA	8.56679	9.26446	8.84497	8.83856	9.27938	9.09534	2.51819	2.30425	0	2.74767	8.98158	1.89253	1.60001	0.0487051	0.137174	Intragenic	Sbspon	-	-	-	-	-
MSTRG.36651	ENSMUST00000211364.1	1484	chr8:90893155-90894638:+	Gm45643	11.435	12.2661	10.0056	11.3138	13.7227	12.9811	1.18571	1.62887	4.01177	0.743172	11.9541	1.89238	9.51689	7.24729e-07	2.95122e-05	Intragenic	Chd9	-	-	-	SINE/Alu(chr8:90893607-90893747:+); SINE/B4(chr8:90894119-90894141:+); SINE/Alu(chr8:90894142-90894245:+); SINE/B2(chr8:90892962-90893170:+)	SINE/Alu(chr8:90893174-90893221:-); SINE/Alu(chr8:90893407-90893480:-); SINE/Alu(chr8:90893277-90893401:-)
MSTRG.34252	MSTRG.34252.35	178	chr7:92004833-92040866:+	NA	0	0	0	0	0	0	0	0	7.56868	0	0	1.89217	2.60491	0.0280812	0.0889065	Intragenic	Dlg2	-	-	-	SINE/Alu(chr7:92004913-92004978:+)	-
MSTRG.7349	ENSMUST00000152792.7	5621	chr12:4133103-4213525:+	Adcy3	0.115129	0.032242	0.063153	0.457742	0.248297	0.178376	1.2754	1.58591	1.7065	3.00044	0.18249	1.89206	0.423594	0.00482896	0.0248982	Intragenic	Adcy3	-	-	-	-	-
MSTRG.19878	ENSMUST00000104208.1	97	chr2:7350097-7350193:+	Gm24340	34.2038	37.0829	32.9358	39.1572	31.8338	48.3328	1.59327	2.63686	0	3.3372	37.2577	1.89183	6.77172	0.000632414	0.00453859	Extragenic	-	-	Celf2	-	-	-
MSTRG.29005	MSTRG.29005.1	2338	chr5:103754796-103757133:.	NA	11.4598	14.9079	17.1842	18.6087	17.96	17.85	1.53757	1.86307	2.81499	1.35074	16.3284	1.89159	8.46354	2.71271e-06	6.88523e-05	Extragenic	-	-	Aff1	-	SINE/Alu(chr5:103755755-103755888:+); SINE/Alu(chr5:103755683-103755747:+); SINE/B2(chr5:103756813-103757001:+)	SINE/MIR(chr5:103756171-103756370:-)
MSTRG.18976	ENSMUST00000186054.1	955	chr19:11470166-11484578:-	BE692007	0.547578	1.16382	0.570724	0.935788	0.605392	0.514974	0.974194	0.24592	6.18888	0.155414	0.723046	1.8911	2.48864	0.0318184	0.0973415	Proximal	-	Gm8369	Ms4a6c	-	-	-
MSTRG.24748	ENSMUST00000200275.1	3250	chr3:127048976-127052225:-	Gm43751	51.0568	43.6828	48.7528	43.7904	44.2971	39.9691	3.25392	2.36843	0	1.94051	45.2582	1.89072	7.21907	2.1404e-05	0.000303706	Intragenic	Ank2	-	-	-	-	-
MSTRG.14371	MSTRG.14371.1	204	chr16:8879752-8881511:+	NA	0	0	0	0	0	0	0	1.04394	6.5188	0	0	1.89068	1.98977	0.0321858	0.0982181	Extragenic	-	-	-	-	-	SINE/B4(chr16:8881271-8881515:-); SINE/B4(chr16:8879731-8879898:-)
MSTRG.23739	MSTRG.23739.1	339	chr3:68086861-68087199:.	NA	1.81575	3.23298	2.72951	1.86098	1.42583	3.81412	0	2.65856	3.16004	1.74323	2.47986	1.89046	2.35229	0.104266	0.246922	Extragenic	-	-	Schip1	-	-	-
MSTRG.17973	ENSMUST00000151215.1	3532	chr18:42935470-42941125:+	4933407I08Rik	32.0934	32.5187	30.5701	28.0957	22.1479	30.5274	1.52541	2.89446	1.18799	1.95289	29.3255	1.89019	8.71342	1.23772e-05	0.000202065	Extragenic	-	-	Ppp2r2b	-	-	SINE/Alu(chr18:42940332-42940459:-)
MSTRG.39451	MSTRG.39451.6	2047	chr9:113498037-113611783:-	NA	0.908299	1.20176	0.778534	1.12887	1.13479	0.952852	1.07656	0.823276	3.14799	2.51261	1.01752	1.89011	1.0757	0.771356	0.84176	Extragenic	-	-	-	-	-	SINE/Alu(chr9:113602046-113602194:+)
MSTRG.31168	MSTRG.31168.1	3780	chr6:63545822-63549601:.	NA	36.5713	31.687	31.5431	29.5123	28.1189	30.335	1.79641	2.59684	1.05543	2.11056	31.2946	1.88981	8.54422	9.85688e-07	3.54737e-05	Extragenic	-	-	Grid2	-	-	-
MSTRG.23573	MSTRG.23573.1	2864	chr3:56011639-56014502:-	NA	61.8289	56.9527	51.0648	53.256	58.6392	54.0622	2.24617	2.19013	2.30874	0.813529	55.9673	1.88964	24.6616	9.17371e-07	3.38094e-05	Intragenic	Nbea	-	-	-	-	-
MSTRG.7473	MSTRG.7473.1	202	chr12:11800579-11826602:+	NA	0.025145	0	0	0	0	0	0	0	7.55847	0	0.004191	1.88962	2.61076	0.0282084	0.0891415	Extragenic	-	-	-	-	-	-
MSTRG.8819	MSTRG.8819.42	5092	chr12:109632341-109661716:+	NA	96.5066	94.2052	86.3542	97.7846	108.194	85.1481	2.61201	1.91042	0	3.03522	94.6988	1.88942	15.4311	5.96994e-06	0.000119061	Extragenic	-	-	Rtl1	-	-	-
MSTRG.30111	MSTRG.30111.2	4340	chr5:146453446-146473615:+	NA	0.01247	0.085827	0.08801	0.024494	0.177877	0.045818	0	0.152549	7.19002	0.214901	0.072416	1.88937	2.34243	0.0340523	0.102637	Intragenic	Wasf3	-	-	-	-	-
MSTRG.18819	MSTRG.18819.14	3676	chr19:6365585-6378030:+	NA	0.056687	0.166346	0.052862	0.17368	0.304198	0.54088	7.19406	0	0	0.362248	0.215776	1.88908	0.300323	0.105598	0.246922	Intragenic	Sf1	-	-	-	-	-
MSTRG.24274	MSTRG.24274.1	2158	chr3:97760978-97763135:.	NA	42.6197	46.7687	43.2356	44.8208	48.0387	45.2454	1.94781	2.4534	1.8002	1.3544	45.1215	1.88895	16.757	6.48816e-08	8.06638e-06	Extragenic	-	-	-	-	SINE/ID(chr3:97762479-97762552:+)	SINE/ID(chr3:97761928-97761964:-)
MSTRG.22400	MSTRG.22400.4	2178	chr2:153341064-153346118:-	NA	0.142513	0	0.130122	0.17162	0.06664	0.13798	0	7.55563	0	0	0.108146	1.88891	0.588673	0.517454	0.697771	Extragenic	-	-	Asxl1	-	SINE/B2(chr2:153342565-153342655:-); SINE/MIR(chr2:153342416-153342504:-); SINE/B2(chr2:153341483-153341671:-); SINE/Alu(chr2:153342252-153342351:-)	-
MSTRG.32540	MSTRG.32540.1	1452	chr6:146642547-146665580:+	NA	0	0	0.304515	0	0	0	1.71571	3.46904	0	2.37082	0.050752	1.88889	0.177453	0.000441834	0.00336711	Intragenic	Med21	-	-	-	-	SINE/B4(chr6:146664335-146664352:-); SINE/ID(chr6:146665211-146665262:-); SINE/ID(chr6:146664256-146664318:-); SINE/B4(chr6:146665461-146665602:-); SINE/Alu(chr6:146664353-146664447:-)
MSTRG.40937	ENSMUST00000137816.7	1702	chrX:151803327-151853201:+	Huwe1	0.038797	0.110256	0.176577	0.035342	0.03518	0.066679	0.345338	0.505996	3.63319	3.0685	0.077138	1.88826	0.708223	0.429747	0.637792	Intragenic	Huwe1	-	-	-	-	-
MSTRG.17671	MSTRG.17671.9	2223	chr18:25479488-25754157:-	NA	0.332455	1.01513	0.402681	0.303546	1.16967	0.329527	0.813285	2.05044	0	4.68921	0.592167	1.88824	0.304272	0.0343751	0.103389	Intragenic	Celf4	-	-	-	-	-
MSTRG.7459	MSTRG.7459.3	282	chr12:11516844-11673338:+	NA	0	0	0	0	0	0	3.21403	0	0	4.33682	0	1.88771	0.167803	0.00581574	0.0290082	Extragenic	-	-	-	-	-	-
MSTRG.17960	ENSMUST00000236054.1	811	chr18:42274387-42275197:-	Gm4013	3.67228	2.72428	3.29792	2.23693	3.05237	2.55128	1.05027	0.818225	4.57763	1.10354	2.92251	1.88742	2.81842	0.00653616	0.0319218	Proximal	-	Rbm27	-	-	-	SINE/B4(chr18:42274720-42274753:+); SINE/Alu(chr18:42274613-42274719:+)
MSTRG.18890	MSTRG.18890.15	2099	chr19:8742971-8756069:+	NA	0	0	0	0	0	8.78595	0	7.54907	0	0	1.46433	1.88727	0.803439	0.856426	0.888068	Intragenic	Stx5a	-	-	-	SINE/Alu(chr19:8756059-8756155:+)	SINE/ID(chr19:8743217-8743297:-)
MSTRG.36610	ENSMUST00000181159.7	1019	chr8:87472812-87525891:+	Gm2694	0.285914	0.034623	0.103222	0.051162	0.012062	0	3.44016	2.91099	0	1.19733	0.081164	1.88712	0.186229	0.000954955	0.00638913	Extragenic	-	-	Cbln1	-	-	-
MSTRG.20797	ENSMUST00000123699.2	759	chr2:50296865-50434062:+	Gm13483	0	1.16725	0.652492	0.824289	1.23833	1.94622	0	3.0064	0	4.542	0.97143	1.8871	0.521614	0.383757	0.595903	Extragenic	-	-	Mmadhc	-	-	-
MSTRG.8389	ENSMUST00000193468.1	802	chr12:83121315-83122116:-	4933436F18Rik	10.6177	11.6613	11.6463	11.9722	10.4602	13.4837	2.39071	1.26474	3.89204	0	11.6403	1.88687	9.73638	0.00071984	0.00504899	Extragenic	-	-	Rgs6	-	-	-
MSTRG.22198	MSTRG.22198.1	2346	chr2:140502505-140504850:.	NA	25.1999	24.4028	23.5238	20.1832	24.5632	24.8872	2.20688	2.20345	1.17307	1.96305	23.7934	1.88661	6.56529	7.08793e-08	8.37575e-06	Extragenic	-	-	Macrod2	-	SINE/B4(chr2:140504606-140504734:+)	SINE/ID(chr2:140503358-140503435:-)
MSTRG.32457	ENSMUST00000154870.1	1001	chr6:142362758-142364435:-	Recql	3.49094	6.73495	4.46273	4.29623	3.88307	1.10853	1.59521	4.51709	0	1.43265	3.99607	1.88624	0.963699	0.949326	0.960792	Intragenic	Slco1a5	-	-	-	-	-
MSTRG.34134	MSTRG.34134.2	9205	chr7:81602122-81654743:-	NA	0	0	0	0.000895	0	0.001168	7.54265	0	0	0	0.000344	1.88566	0.276892	0.106613	0.247091	Intragenic	Homer2	-	-	-	SINE/MIR(chr7:81609397-81609411:-); SINE/B4(chr7:81603359-81603478:-); SINE/Alu(chr7:81603188-81603313:-)	SINE/Alu(chr7:81604174-81604234:+); SINE/MIR(chr7:81603953-81604162:+); SINE/B2(chr7:81603940-81604094:+); SINE/Alu(chr7:81603717-81603853:+)
MSTRG.1196	MSTRG.1196.1	2858	chr1:87453300-87456157:.	NA	6.37334	5.89419	5.01379	6.1766	6.74641	6.81511	3.45688	1.47378	0.590243	2.02031	6.16991	1.8853	1.56168	0.0712846	0.185963	Extragenic	-	-	-	-	-	-
MSTRG.18819	ENSMUST00000154260.1	550	chr19:6370119-6372187:+	Sf1	0.023039	0.004419	0.074324	0	0.134198	0	2.29186	1.00138	0	4.24668	0.03933	1.88498	0.16418	0.000214686	0.00186539	Intragenic	Sf1	-	-	-	-	-
MSTRG.638	ENSMUST00000162930.7	3556	chr1:55131260-55154899:+	Mob4	0.206017	0.184537	0.260611	0.174028	0.364666	0.079433	0	0.14352	2.6122	4.78396	0.211549	1.88492	0.773003	0.684276	0.77517	Intragenic	Mob4	-	-	-	SINE/Alu(chr1:55153943-55154090:+)	-
MSTRG.2902	MSTRG.2902.15	3452	chr10:20268540-20281748:+	NA	8.75691	7.55596	10.5009	8.49413	8.63518	8.91963	0	4.92295	0	2.6167	8.81045	1.88491	2.71489	0.150005	0.30675	Intragenic	Map7	-	-	-	SINE/B4(chr10:20268835-20268875:+); SINE/Alu(chr10:20268729-20268834:+)	SINE/Alu(chr10:20268627-20268704:-); SINE/Alu(chr10:20280663-20280795:-)
MSTRG.17398	MSTRG.17398.1	552	chr18:4531746-4558700:-	NA	2.59032	2.60073	2.87399	2.3695	1.89596	2.22722	0	2.18555	5.3536	0	2.42629	1.88479	5.28622	0.00290062	0.0162709	Extragenic	-	-	-	-	-	SINE/B2(chr18:4531657-4531818:+)
MSTRG.77	MSTRG.77.9	131	chr1:9827063-9840268:+	NA	0	0	0	0	0	0	0	0	7.53732	0	0	1.88433	2.60066	0.0280812	0.0889065	Intragenic	Sgk3	-	-	-	-	SINE/B4(chr1:9826974-9827082:-)
MSTRG.27718	ENSMUST00000197593.1	2652	chr5:16107129-16109780:+	Gm43490	33.2025	34.2371	31.9502	28.3017	24.898	30.8713	0.768513	2.92816	2.37258	1.46758	30.5768	1.88421	14.9736	1.14864e-05	0.000191079	Intragenic	Cacna2d1	-	-	-	-	SINE/B2(chr5:16108419-16108596:-)
MSTRG.38280	MSTRG.38280.1	143	chr9:55573331-55573686:-	NA	0	0	0	0	0	0	0	0	7.53435	0	0	1.88359	2.60026	0.0280812	0.0889065	Intragenic	Scaper	-	-	-	-	-
MSTRG.26282	ENSMUST00000121965.1	483	chr4:94935621-94936103:+	Gm12693	0.046523	0.02817	0.104853	0	0.081412	0.28772	1.6032	1.08184	3.18667	1.65992	0.091446	1.88291	0.535428	0.00890941	0.0410425	Proximal	-	Eqtn	-	-	-	-
MSTRG.2345	MSTRG.2345.2	646	chr1:176931658-176933059:-	NA	4.287	4.13975	4.13489	3.74789	4.82756	4.8394	0	0.639634	6.89048	0	4.32942	1.88253	11.4193	5.59524e-05	0.000633198	Extragenic	-	-	Sdccag8	-	-	-
MSTRG.5957	MSTRG.5957.3	2639	chr11:70844792-70934594:+	NA	0	0	0	0	0	0	3.52514	4.00472	0	0	0	1.88246	0.251648	0.0519089	0.144546	Intragenic	Rabep1	-	-	-	-	-
MSTRG.20645	ENSMUST00000203470.1	2392	chr2:37451636-37454027:+	Rabgap1	0.395443	24.1921	10.1274	23.7364	24.7462	2.96957	2.20549	1.44332	3.53227	0.348553	14.3612	1.88241	8.74838	0.0949398	0.23322	Intragenic	Rabgap1	-	-	-	SINE/Alu(chr2:37453714-37453780:+)	SINE/Alu(chr2:37451563-37451708:-)
MSTRG.17980	MSTRG.17980.3	4010	chr18:43526196-43530230:-	NA	0	0	0	0	0	0	7.5265	0	0	0	0	1.88163	0.277053	0.106469	0.246922	Extragenic	-	-	-	-	SINE/MIR(chr18:43530223-43530381:-)	SINE/ID(chr18:43527806-43527907:+)
MSTRG.36220	MSTRG.36220.2	2293	chr8:69088710-69113711:+	NA	0	0	0	0	0	0	0	0	0	7.52581	0	1.88145	0.306714	0.142268	0.296441	Intragenic	Atp6v1b2	-	-	-	-	-
MSTRG.34404	ENSMUST00000207625.1	3965	chr7:99900192-99904156:-	A930030B08Rik	3.09482	3.81188	3.63989	3.22616	3.75378	3.44864	0	0.670771	6.41439	0.440484	3.49586	1.88141	7.60991	0.000139168	0.00130912	Extragenic	-	-	Xrra1	-	SINE/Alu(chr7:99900764-99900888:-); SINE/B2(chr7:99900204-99900403:-); SINE/ID(chr7:99902790-99902831:-)	-
MSTRG.28700	MSTRG.28700.11	2706	chr5:76268245-76288883:-	NA	2.38934	2.55775	1.96006	1.32234	1.77511	2.69022	2.36653	1.15032	1.49941	2.50858	2.1158	1.88121	0.84374	0.434394	0.637792	Intragenic	Clock	-	-	-	SINE/B2(chr5:76286862-76286999:-)	SINE/Alu(chr5:76288875-76289021:+)
MSTRG.10035	ENSMUST00000102295.2	108	chr13:61804141-61804248:-	Gm23739	0	0	0	0.26563	0	0	0	0	7.52478	0	0.044272	1.8812	2.84204	0.0115733	0.0506646	Extragenic	-	-	-	-	-	-
MSTRG.30100	ENSMUST00000198575.1	162	chr5:145760545-145760706:+	Gm43626	0	0	0	0	0	0	0	0	7.52478	0	0	1.8812	2.59896	0.0280812	0.0889065	Extragenic	-	-	-	-	-	-
MSTRG.5296	ENSMUST00000133599.1	639	chr11:38493330-38520013:-	Gm12130	0.373894	0.610689	0.562139	0.447244	0.154664	0.471902	0	0	7.52478	0	0.436755	1.8812	3.62059	0.0123722	0.0534453	Extragenic	-	-	-	-	-	-
MSTRG.10816	MSTRG.10816.5	2970	chr13:110395074-110400844:+	NA	0.504818	0.311368	0.369882	0.164084	0.372057	0.530627	0.391147	3.76836	3.36439	0	0.375473	1.88097	1.31504	0.559133	0.732754	Intragenic	Plk2	-	-	-	-	-
MSTRG.15576	ENSMUST00000227202.1	1074	chr16:94242274-94243347:-	Gm6363	0.247134	0.265552	0.286119	0.218143	0.457939	0.562297	2.61566	0.220776	2.51081	2.17642	0.339531	1.88092	0.538536	0.152919	0.310795	Intragenic	Hlcs	-	-	-	-	-
MSTRG.37203	MSTRG.37203.1	2785	chr8:122445206-122460733:-	NA	3.54284	3.22637	3.00879	3.95635	3.59331	4.95326	2.12029	2.74693	1.7243	0.929861	3.71349	1.88035	1.834	0.0376049	0.111151	Intragenic	Snai3	-	-	-	-	-
MSTRG.25579	MSTRG.25579.2	3331	chr4:35707306-36437533:-	NA	0.001766	0	0	0.008792	0.017612	0	0	1.87002	4.86312	0.788134	0.004695	1.88032	1.17791	0.561917	0.734366	Intragenic	Lingo2	-	-	-	SINE/B4(chr4:35890083-35890155:-); SINE/B2(chr4:35890072-35890153:-)	-
MSTRG.7737	ENSMUST00000126275.1	2712	chr12:33345305-33368278:+	Atxn7l1	1.48853	1.00516	0.272677	1.78627	0.668947	1.85518	2.39233	3.25046	1.34786	0.529939	1.17946	1.88014	0.893643	0.803679	0.863449	Intragenic	Atxn7l1	-	-	-	-	SINE/MIR(chr12:33368066-33368189:-)
MSTRG.27907	MSTRG.27907.1	5829	chr5:25499022-25504850:+	NA	10.3177	9.33418	10.5753	8.78139	9.76365	9.36681	2.01751	2.49714	1.86104	1.1447	9.68984	1.8801	3.83005	6.48393e-05	0.000710191	Proximal	-	Kmt2c	-	-	SINE/B4(chr5:25501404-25501549:+); SINE/B2(chr5:25501768-25501948:+); SINE/Alu(chr5:25501983-25502107:+); SINE/Alu(chr5:25502452-25502561:+); SINE/Alu(chr5:25501144-25501283:+); SINE/Alu(chr5:25504286-25504427:+); SINE/B2(chr5:25503516-25503724:+); SINE/B2(chr5:25501559-25501735:+); SINE/B2(chr5:25504623-25504779:+); SINE/Alu(chr5:25502303-25502378:+)	SINE/ID(chr5:25500712-25500779:-); SINE/B2(chr5:25500816-25501007:-); SINE/Alu(chr5:25503739-25503885:-); SINE/ID(chr5:25504549-25504566:-)
MSTRG.9506	ENSMUST00000221700.1	3825	chr13:32338819-32342643:+	A730091E23Rik	7.24198	6.69826	6.63046	6.90029	7.70881	5.82837	1.00969	2.00557	3.21045	1.29355	6.83469	1.87982	4.49983	5.48968e-06	0.00011197	Proximal	-	Gmds	-	-	SINE/B4(chr13:32340296-32340402:+)	SINE/B4(chr13:32340547-32340767:-); SINE/B4(chr13:32341313-32341451:-)
MSTRG.31229	MSTRG.31229.1	587	chr6:66960825-66961411:.	NA	0.516949	1.51376	0.891739	1.06614	1.14154	1.70521	0.636268	2.39934	2.02424	2.45914	1.13922	1.87975	0.943352	0.853801	0.886688	Extragenic	-	-	Gng12	-	-	-
MSTRG.11184	MSTRG.11184.6	1844	chr14:20501552-20546348:-	NA	0	0.031055	0	0	0	0	0	7.51898	0	0	0.005176	1.87974	0.534068	0.444432	0.64015	Intragenic	Ppp3cb	-	-	-	-	-
MSTRG.28324	ENSMUST00000200144.1	4409	chr5:45639381-45645829:+	9630001P10Rik	0	0	0	0	0	0	0	0.462276	0	7.05556	0	1.87946	0.282868	0.0952963	0.233876	Extragenic	-	-	Fam184b	-	-	SINE/Alu(chr5:45644792-45644930:-); SINE/B2(chr5:45645044-45645208:-)
MSTRG.25553	ENSMUST00000145619.1	862	chr4:34572398-34576896:-	Orc3	0.199509	0.172619	0.377169	0.324964	0.266313	0.399406	4.00524	1.44959	0.774413	1.28848	0.289997	1.87943	0.305994	0.00210071	0.0124034	Intragenic	Orc3	-	-	-	-	-
MSTRG.12089	ENSMUST00000186703.1	985	chr14:64589695-64590992:+	Mir124a-1hg	8.77517	9.51569	8.17308	14.8899	11.6654	14.0247	2.17977	0.971784	3.79708	0.568663	11.174	1.87932	8.78928	0.000128047	0.00122119	Extragenic	-	-	-	-	-	-
MSTRG.31689	MSTRG.31689.1	2308	chr6:92675859-92678166:.	NA	28.0751	32.7121	29.1075	29.065	30.309	32.7938	1.45153	0.855654	4.6975	0.512093	30.3437	1.8792	26.5204	2.92026e-06	7.23651e-05	Extragenic	-	-	-	-	-	SINE/MIR(chr6:92677132-92677258:-); SINE/B4(chr6:92676128-92676421:-)
MSTRG.9097	MSTRG.9097.2	2010	chr13:8792151-8871044:-	NA	0	0.271202	0.207533	0	0	0.218445	1.59536	5.92124	0	0	0.116197	1.87915	0.340663	0.138191	0.296441	Intragenic	Wdr37	-	-	-	-	-
MSTRG.11940	MSTRG.11940.2	1766	chr14:57123304-57132074:-	NA	0	0	0.27118	0	0	0.267332	0.273679	1.83246	0	5.41037	0.089752	1.87913	0.234455	0.0257838	0.0889065	Intragenic	Gjb6	-	-	-	-	-
MSTRG.33648	ENSMUST00000206548.1	358	chr7:55636453-55636810:+	Gm44615	0	0	0	0	0	0	0	0	7.51523	0	0	1.87881	2.59766	0.0280812	0.0889065	Extragenic	-	-	-	-	-	-
MSTRG.36694	MSTRG.36694.8	3640	chr8:93534666-93810694:-	NA	0.550674	0.718636	0.946204	0.477155	0.526702	0	3.721	0.10889	3.68335	0	0.536562	1.87831	1.07013	0.916672	0.935367	Intragenic	Ces5a	-	-	-	SINE/Alu(chr8:93754394-93754543:-); SINE/ID(chr8:93652384-93652456:-)	SINE/Alu(chr8:93633530-93633672:+)
MSTRG.10417	MSTRG.10417.22	6135	chr13:83524920-83667096:+	NA	0	0	0	0	0	0	7.5131	0	0	0	0	1.87827	0.277314	0.106469	0.246922	Intragenic	Mef2c	-	-	-	-	-
MSTRG.32204	MSTRG.32204.8	1478	chr6:125161930-125165773:-	NA	0.086018	0	0	0	0	0	7.51308	0	0	0	0.014336	1.87827	0.279883	0.108421	0.249934	Intragenic	Gapdh	-	-	-	-	-
MSTRG.20874	ENSMUST00000137007.1	690	chr2:58567318-58583782:+	Upp2	0.016791	0.769507	0.034555	0.501834	0.782588	0	0.406671	3.91738	0	3.18901	0.350879	1.87827	0.33854	0.105594	0.246922	Intragenic	Upp2	-	-	-	-	SINE/B2(chr2:58583287-58583402:-); SINE/B2(chr2:58583404-58583584:-)
MSTRG.35697	ENSMUST00000209414.1	3592	chr8:26151888-26155479:-	Gm45250	23.5972	23.8814	27.2727	22.4072	24.2593	24.0426	1.47765	2.81589	1.64714	1.57185	24.2434	1.87813	8.66512	2.41875e-06	6.40704e-05	Proximal	-	Thap1	-	-	SINE/B4(chr8:26152527-26152689:-)	SINE/Alu(chr8:26152756-26152881:+)
MSTRG.38406	MSTRG.38406.8	686	chr9:60482423-60559160:-	NA	0.039427	0.142982	0.184853	0.10006	0	0.308835	0	7.51224	0	0	0.129359	1.87806	0.58807	0.517148	0.697581	Intragenic	Thsd4	-	-	-	-	-
MSTRG.27408	ENSMUST00000117930.1	409	chr4:150228035-150228443:+	Gm13094	0	0	0.060622	0	0	0	0	0	7.5114	0	0.010104	1.87785	2.58655	0.0331274	0.100433	Proximal	Eno1	-	-	-	-	-
MSTRG.278	MSTRG.278.1	573	chr1:30173620-30181016:-	NA	0.823026	0.846332	1.41173	2.05793	1.24264	0.493104	3.34532	4.16334	0	0	1.14579	1.87717	0.56204	0.402617	0.617216	Extragenic	-	-	-	-	SINE/B4(chr1:30179211-30179332:-)	-
MSTRG.38375	MSTRG.38375.1	5903	chr9:58602727-58608629:.	NA	43.2258	37.6395	36.1268	35.2312	34.7961	34.6677	3.14065	2.17337	0.888607	1.30527	36.9479	1.87697	9.46231	8.62253e-06	0.00015506	Extragenic	-	-	Nptn	-	SINE/Alu(chr9:58607387-58607509:+); SINE/B4(chr9:58606741-58606867:+)	SINE/Alu(chr9:58607777-58607829:-); SINE/Alu(chr9:58608324-58608463:-); SINE/Alu(chr9:58606429-58606546:-)
MSTRG.25651	MSTRG.25651.3	1729	chr4:41657655-41695638:-	NA	0	0.748667	0	0	0	1.26033	0	1.88114	0	5.62422	0.334833	1.87634	0.330505	0.15337	0.311523	Intragenic	Cntfr	-	-	-	-	-
MSTRG.35889	ENSMUST00000144970.7	3924	chr8:40492543-40511754:-	Cnot7	0.073223	0.103697	0.061301	0.088866	0	0.016094	0	1.05041	5.10153	1.35265	0.057197	1.87615	1.19576	0.564275	0.734496	Intragenic	Cnot7	-	-	-	-	-
MSTRG.31477	MSTRG.31477.8	1801	chr6:84855501-85062417:-	NA	5.40779	4.83642	4.68247	4.56432	4.9078	4.60369	2.38767	0.887604	2.55949	1.66881	4.83375	1.8759	2.36243	0.00431192	0.0226989	Intragenic	Exoc6b	-	-	-	SINE/Alu(chr6:85061733-85061834:-)	-
MSTRG.8858	ENSMUST00000083636.1	129	chr12:109743289-109743417:+	Mir412	0.009132	0.073802	0.136798	0.042566	0.079651	0.18261	0.002315	0.007134	7.40977	0.084281	0.087427	1.87587	2.63477	0.0314608	0.0965147	Extragenic	-	-	-	-	-	-
MSTRG.22233	MSTRG.22233.1	811	chr2:142902905-142903715:+	NA	2.09083	2.23239	2.22302	1.62359	1.85787	1.63834	3.64851	2.02495	1.3285	0.501255	1.94434	1.8758	0.933303	0.847144	0.886688	Proximal	-	Kif16b	-	-	-	-
MSTRG.11079	MSTRG.11079.1	5478	chr14:12374436-12386070:+	NA	48.5532	50.6214	54.9752	48.5551	48.1742	54.1723	2.22905	2.57653	2.10711	0.590203	50.8419	1.87573	21.9958	7.34058e-06	0.000137675	Extragenic	-	-	Cadps	-	SINE/B4(chr14:12385634-12385645:+); SINE/Alu(chr14:12385646-12385748:+); SINE/MIR(chr14:12380418-12380562:+); SINE/MIR(chr14:12380905-12381103:+)	SINE/Alu(chr14:12380109-12380230:-); SINE/B4(chr14:12380293-12380425:-); SINE/MIR(chr14:12379373-12379434:-); SINE/Alu(chr14:12380269-12380339:-)
MSTRG.804	ENSMUST00000187035.1	1642	chr1:64560925-64562566:+	Creb1	18.5544	16.3991	15.0031	16.3491	17.324	16.0804	2.48126	0.656436	2.83835	1.52667	16.6183	1.87568	7.95905	0.000100789	0.00100855	Intragenic	Creb1	-	-	-	-	SINE/Alu(chr1:64560840-64560973:-)
MSTRG.24748	ENSMUST00000182050.2	2648	chr3:127078119-127162346:-	Ank2	0.253542	0.33636	0.276471	0.282023	0.24192	0.246787	2.78631	1.25046	0	3.46581	0.27285	1.87565	0.197797	9.60542e-05	0.000971587	Intragenic	Ank2	-	-	-	-	SINE/ID(chr3:127079038-127079079:+); SINE/Alu(chr3:127078915-127078999:+); SINE/B2(chr3:127078336-127078491:+)
MSTRG.31353	MSTRG.31353.8	778	chr6:77604469-77653171:-	NA	0	0	0.112152	0	0.008451	0.0107	0	7.50107	0	0	0.021884	1.87527	0.529578	0.438248	0.637792	Intragenic	Ctnna2	-	-	-	-	-
MSTRG.22887	ENSMUST00000121260.1	447	chr2:177085356-177085802:-	Gm14407	0.56199	0.781644	1.2858	1.12254	1.7508	1.01792	1.08045	3.00837	0.468293	2.94303	1.08678	1.87504	0.49415	0.0787146	0.201197	Extragenic	-	-	-	-	-	-
MSTRG.2328	ENSMUST00000193484.1	3557	chr1:176276213-176279769:+	Gm38101	1.30908	0.949417	1.31228	1.12077	1.23955	0.972048	1.71532	1.97021	2.57897	1.23493	1.15053	1.87486	0.945485	0.65524	0.751593	Proximal	-	Pld5	-	-	SINE/ID(chr1:176276730-176276800:+); SINE/B4(chr1:176277894-176278029:+)	SINE/MIR(chr1:176276600-176276677:-); SINE/B4(chr1:176279382-176279658:-)
MSTRG.29631	MSTRG.29631.3	1030	chr5:126787868-126858245:+	NA	4.56491	5.35129	6.73033	6.05056	6.35839	6.62831	2.32784	2.33526	0	2.83533	5.9473	1.87461	1.11423	0.646759	0.750855	Extragenic	-	-	-	-	-	-
MSTRG.8436	ENSMUST00000222641.1	3471	chr12:84430717-84448317:-	Aldh6a1	0.235034	0.151079	0.296521	0.20127	0.385386	0.253931	2.57979	1.66109	3.25387	0	0.25387	1.87369	0.822741	0.647772	0.750855	Intragenic	Aldh6a1	-	-	-	-	-
MSTRG.9897	MSTRG.9897.8	4386	chr13:54621835-54664063:+	NA	0.192905	0.178775	0.202162	0	0.37687	0.326126	2.06906	0.594833	2.56497	2.2655	0.212806	1.87359	0.47796	0.0350665	0.10504	Intragenic	Faf2	-	-	-	SINE/MIR(chr13:54629424-54629535:+); SINE/Alu(chr13:54662111-54662181:+)	SINE/B4(chr13:54663098-54663217:-)
MSTRG.415	MSTRG.415.2	3183	chr1:37865314-37871543:+	NA	1.4811	2.73783	1.57148	3.40343	0	0	1.89626	3.7855	0	1.81258	1.53231	1.87359	0.433602	0.266244	0.465264	Proximal	Lipt1	Tsga10	-	-	SINE/Alu(chr1:37871042-37871179:+); SINE/Alu(chr1:37870894-37871011:+); SINE/B4(chr1:37869608-37869730:+)	SINE/B2(chr1:37868480-37868641:-)
MSTRG.20064	MSTRG.20064.1	336	chr2:13249648-13252338:-	NA	0	0	0	0	0	0	0	0	7.49425	0	0	1.87356	2.5948	0.0280812	0.0889065	Intragenic	Rsu1	-	-	-	-	-
MSTRG.22385	MSTRG.22385.2	5195	chr2:152669486-152708845:+	NA	0.264794	0.292726	0.561997	0.125482	0.114969	0.175146	0.215231	4.77545	0	2.50344	0.255852	1.87353	0.305135	0.0684064	0.180058	Intragenic	H13	-	-	-	SINE/B2(chr2:152708712-152708921:+); SINE/Alu(chr2:152706951-152706962:+); SINE/Alu(chr2:152706718-152706836:+); SINE/B4(chr2:152708346-152708529:+); SINE/B4(chr2:152706876-152706950:+)	SINE/B4(chr2:152708580-152708661:-)
MSTRG.36285	MSTRG.36285.1	5551	chr8:70762774-70775352:-	NA	3.02214	5.63612	5.62129	5.8661	4.62178	3.59014	1.22984	1.76114	2.60629	1.896	4.72626	1.87332	2.58977	0.00340582	0.0186299	Intragenic	Ifi30	-	-	-	-	-
MSTRG.20242	MSTRG.20242.1	4914	chr2:23032615-23037528:.	NA	24.8607	25.3848	25.8522	28.5601	27.5657	24.9564	2.27033	2.46737	1.6563	1.09881	26.1966	1.8732	9.74263	3.35457e-06	7.94065e-05	Extragenic	-	-	-	-	SINE/Alu(chr2:23035013-23035125:+); SINE/B4(chr2:23035470-23035552:+); SINE/Alu(chr2:23035455-23035469:+); SINE/B2(chr2:23036827-23037025:+); SINE/B4(chr2:23035190-23035330:+); SINE/B2(chr2:23037027-23037151:+); SINE/B4(chr2:23032745-23032843:+); SINE/B2(chr2:23033273-23033458:+); SINE/Alu(chr2:23037401-23037521:+); SINE/B2(chr2:23032502-23032702:+)	SINE/MIR(chr2:23036480-23036617:-); SINE/Alu(chr2:23035715-23035840:-); SINE/Alu(chr2:23034442-23034573:-)
MSTRG.18321	MSTRG.18321.7	667	chr18:67711805-67774946:-	NA	1.20784	21.8747	1.27929	2.254	0.896975	0.82554	5.5427	1.94945	0	0	4.72306	1.87304	0.854018	0.888502	0.913291	Intragenic	Ptpn2	-	-	-	-	-
MSTRG.24659	MSTRG.24659.1	3132	chr3:119734727-119737858:.	NA	31.6979	24.8529	33.0823	24.0667	24.3152	21.2473	2.90825	2.28663	0.599546	1.69695	26.5437	1.87284	5.53088	1.71804e-05	0.000257518	Extragenic	-	-	-	-	SINE/Alu(chr3:119737692-119737807:+); SINE/Alu(chr3:119735758-119735904:+)	-
MSTRG.35345	MSTRG.35345.2	649	chr8:3672388-3673203:+	NA	0.463087	0.641936	0.261077	1.12668	0.632793	0.211276	0	5.35006	0	2.14091	0.556141	1.87274	0.530399	0.376206	0.587317	Proximal	Trappc5	-	Fcor	-	-	SINE/Alu(chr8:3672957-3673016:-)
MSTRG.39202	MSTRG.39202.13	2476	chr9:105422951-105495133:-	NA	0.034331	0.166863	0	0	0	0.019796	3.81377	0	1.54079	2.13598	0.036832	1.87264	0.325961	0.0485025	0.136706	Intragenic	Atp2c1	-	-	-	-	-
MSTRG.23464	MSTRG.23464.1	683	chr3:50498901-50607272:-	NA	0	0	0	0	0	0.67467	2.15989	3.68046	0	1.64923	0.112445	1.87239	0.204261	0.00380641	0.0204693	Extragenic	-	-	-	-	SINE/B4(chr3:50576950-50577004:-)	-
MSTRG.31236	ENSMUST00000130657.7	2022	chr6:67036599-67080912:+	E230016M11Rik	0.382127	0.000182	0.347057	0.092275	0.107212	0.159118	4.09562	1.61538	1.20842	0.568913	0.181329	1.87208	0.347715	0.0212559	0.081163	Intragenic	Serbp1	-	-	-	SINE/Alu(chr6:67078360-67078493:+)	SINE/Alu(chr6:67080668-67080808:-); SINE/B2(chr6:67066752-67066923:-); SINE/Alu(chr6:67079888-67079991:-); SINE/B4(chr6:67080809-67080826:-)
MSTRG.6744	MSTRG.6744.1	4086	chr11:101021411-101025496:.	NA	62.9475	59.7319	59.2659	64.1514	61.8859	56.2315	2.86317	3.54418	0	1.08011	60.7024	1.87186	11.8915	0.000232797	0.00199439	Extragenic	-	-	Atp6v0a1	-	SINE/B2(chr11:101024532-101024716:+); SINE/B4(chr11:101023034-101023185:+)	SINE/Alu(chr11:101022883-101022937:-)
MSTRG.31659	MSTRG.31659.7	6372	chr6:91684149-91759066:+	NA	0.598394	0.948787	0.674779	1.0911	1.1186	0.738292	2.04171	2.45174	1.19346	1.80024	0.861659	1.87179	0.565451	0.010496	0.0468995	Intragenic	Slc6a6	-	-	-	-	-
MSTRG.23607	ENSMUST00000197200.1	2985	chr3:58117053-58165073:+	4921539H07Rik	10.711	15.7536	5.64119	8.95402	6.6114	19.8546	2.53474	0	0	4.95038	11.2543	1.87128	2.16733	0.276782	0.478633	Extragenic	-	-	-	-	SINE/MIR(chr3:58163313-58163439:+)	-
MSTRG.10870	ENSMUST00000223835.1	2567	chr13:113446288-113502844:-	4921509O07Rik	0.964795	1.26206	1.4141	1.02423	0.799376	0.788226	1.47548	1.25298	3.15627	1.59976	1.04213	1.87112	0.986677	0.94229	0.955263	Extragenic	-	-	-	-	-	-
MSTRG.38134	ENSMUST00000216522.1	2947	chr9:47773791-47776737:-	Gm47197	28.0113	26.1107	26.9917	27.7402	27.8238	32.6383	1.32089	1.69523	3.86279	0.605415	28.2193	1.87108	20.6315	5.60355e-07	2.5156e-05	Extragenic	-	-	Cadm1	-	SINE/MIR(chr9:47776030-47776200:-); SINE/MIR(chr9:47775961-47775992:-); SINE/MIR(chr9:47773929-47774054:-)	SINE/B4(chr9:47774166-47774377:+)
MSTRG.24877	MSTRG.24877.12	4295	chr3:134152805-134175658:-	NA	1.28988	0.602128	0.5844	0	0.567017	0.030055	2.49783	3.05753	0	1.92803	0.512247	1.87085	0.221341	0.00210865	0.0124414	Extragenic	-	-	Cxxc4	-	-	-
MSTRG.39620	ENSMUST00000214838.1	1480	chr9:121629891-121631370:-	Gm47097	47.2451	51.3253	35.1589	44.6157	38.5567	39.8934	0.764688	1.30469	5.05427	0.358603	42.7992	1.87056	47.6101	1.70372e-07	1.31849e-05	Intragenic	Lyzl4	-	-	-	SINE/B2(chr9:121630174-121630385:-); SINE/B2(chr9:121629895-121630077:-)	SINE/ID(chr9:121630468-121630506:+)
MSTRG.38002	ENSMUST00000102400.2	79	chr9:42862051-42862129:-	Gm27509	0	0	0	0	0	0	0	0	7.48149	0	0	1.87037	2.59307	0.0280812	0.0889065	Intragenic	Grik4	-	-	-	SINE/B4(chr9:42862059-42862072:-); SINE/B2(chr9:42862073-42862103:-)	-
MSTRG.1244	ENSMUST00000192974.1	2384	chr1:89483438-89485821:+	Gm37297	19.5608	24.6309	20.2162	25.0806	22.4422	28.1664	0.780624	0.408433	5.71504	0.577081	23.3495	1.87029	29.7786	3.13649e-06	7.60624e-05	Intragenic	Agap1	-	-	-	SINE/Alu(chr1:89484562-89484666:+); SINE/B2(chr1:89485628-89485853:+)	SINE/Alu(chr1:89484332-89484467:-)
MSTRG.19482	MSTRG.19482.1	2427	chr19:44578203-44580629:.	NA	6.77515	6.26208	6.27988	6.82441	6.67633	6.56348	1.46792	2.45196	1.84674	1.71453	6.56355	1.87028	2.84782	1.73833e-05	0.000259982	Extragenic	-	-	-	-	SINE/Alu(chr19:44580409-44580488:+); SINE/MIR(chr19:44578191-44578348:+); SINE/MIR(chr19:44579022-44579220:+)	SINE/Alu(chr19:44580092-44580166:-)
MSTRG.36500	ENSMUST00000150674.1	970	chr8:83934577-83937557:+	Adgrl1	0.081355	0.076126	0.067207	3.59842	0.119327	0.076303	0.033838	0.179572	3.58715	3.67741	0.669789	1.86949	1.48255	0.592645	0.740476	Intragenic	Adgrl1	-	-	-	-	-
MSTRG.5046	MSTRG.5046.1	5815	chr11:22078336-22084150:.	NA	32.5936	30.7107	32.2101	27.3358	29.1627	29.5216	2.55503	3.22831	0.647956	1.04604	30.2558	1.86933	7.70404	0.00011505	0.00111995	Extragenic	-	-	-	-	SINE/B2(chr11:22083065-22083251:+)	SINE/B2(chr11:22082645-22082829:-); SINE/B2(chr11:22083705-22083779:-)
MSTRG.20172	MSTRG.20172.3	2705	chr2:19344230-19352422:+	NA	0.027013	0.039645	0.059611	0.403028	0.124356	0.286597	2.4616	3.14846	1.21093	0.655884	0.156708	1.86922	0.413721	0.0300957	0.0933716	Intragenic	Msrb2	-	-	-	SINE/Alu(chr2:19352122-19352214:+)	-
MSTRG.35447	ENSMUST00000189500.1	402	chr8:12282211-12282612:+	Gm29175	0.808834	1.78645	0.857907	2.15081	0.881345	1.23582	0	0	7.47373	0	1.28686	1.86843	6.54111	0.000354865	0.00281452	Extragenic	-	-	-	-	-	-
MSTRG.12533	MSTRG.12533.2	810	chr14:108752914-108787443:+	NA	12.9695	14.5497	9.78964	13.6626	8.87612	12.8317	3.21775	1.92309	0	2.33278	12.1132	1.86841	2.16482	0.0307436	0.0948515	Extragenic	-	-	-	-	SINE/Alu(chr14:108787306-108787451:+)	-
MSTRG.26080	MSTRG.26080.1	6773	chr4:68893345-68900117:.	NA	33.6342	31.486	34.8913	32.4216	30.2737	37.1774	2.96897	2.50199	0.900815	1.10093	33.314	1.86818	8.97134	2.47044e-05	0.00033769	Extragenic	-	-	-	-	SINE/MIR(chr4:68899904-68900017:+); SINE/B4(chr4:68899355-68899458:+)	SINE/MIR(chr4:68899745-68899898:-)
MSTRG.23859	MSTRG.23859.3	3214	chr3:82032402-82074689:-	NA	0	0	0	0	0	0	0	0	0	7.4726	0	1.86815	0.307775	0.142268	0.296441	Intragenic	Gucy1b1	-	-	-	-	-
MSTRG.37513	MSTRG.37513.1	6179	chr9:10375166-10381344:.	NA	29.402	25.513	29.5792	25.4015	22.1367	26.7461	3.21244	1.61082	1.46867	1.18026	26.4631	1.86805	8.07114	2.26961e-05	0.00031695	Extragenic	-	-	-	-	SINE/B4(chr9:10379930-10379996:+)	SINE/B4(chr9:10376949-10377162:-); SINE/Alu(chr9:10377018-10377160:-)
MSTRG.28039	MSTRG.28039.3	485	chr5:30921822-30926687:+	NA	8.09543	9.54248	9.66909	9.39057	10.138	11.0881	2.91071	4.5611	0	0	9.65394	1.86795	2.84617	0.128199	0.28258	Intragenic	Khk	-	-	-	-	-
MSTRG.3178	ENSMUST00000213497.1	1181	chr10:39899359-39908015:+	4930547M16Rik	0.377694	0.27711	0.28673	0.10548	0.058076	0.435995	4.00852	1.55016	0	1.91309	0.256847	1.86794	0.191494	9.46032e-05	0.000960381	Extragenic	-	-	Mfsd4b2	-	SINE/B4(chr10:39907724-39907868:+)	-
MSTRG.15993	MSTRG.15993.5	9855	chr17:23790658-23824741:+	NA	1.24569	2.85393	1.81747	0.597827	2.11569	2.74817	0.983412	1.47962	2.202	2.80648	1.89646	1.86788	1.02856	0.942265	0.955245	Intragenic	Srrm2	-	-	-	-	-
MSTRG.21639	MSTRG.21639.1	265	chr2:110392790-110395355:+	NA	0.089143	0	0	0	0	0.13654	0	0	0	7.47128	0.037614	1.86782	0.318071	0.152763	0.310581	Extragenic	-	-	-	-	-	-
MSTRG.30122	ENSMUST00000196096.1	2007	chr5:146582398-146584404:-	Gpr12	0.073399	0.07228	0.105797	0.190984	0.179949	0.19616	2.13045	2.42084	1.65957	1.25833	0.136428	1.8673	0.401879	0.000351341	0.00279128	Intragenic	Gpr12	-	-	-	-	-
MSTRG.36288	MSTRG.36288.15	336	chr8:70789853-70805054:-	NA	19.0995	20.7701	22.4806	20.3379	21.9906	22.723	2.51523	4.95318	0	0	21.2336	1.8671	6.08933	0.0208046	0.0799074	Intragenic	Mast3	-	-	-	-	SINE/B2(chr8:70799254-70799400:+)
MSTRG.37356	MSTRG.37356.11	1799	chr8:125254196-125256542:+	NA	22.1624	23.3608	21.7007	22.0721	22.6675	23.7387	1.03447	2.26869	1.57766	2.58713	22.617	1.86699	8.25302	9.42061e-06	0.000165576	Intragenic	Disc1	-	-	-	SINE/Alu(chr8:125256428-125256523:+)	-
MSTRG.17474	ENSMUST00000234610.1	4320	chr18:10065756-10150328:-	Rock1	0	1.88762	5.03033	0	3.24926	0	0	7.46588	0	0	1.69453	1.86647	0.777869	0.820978	0.877959	Intragenic	Rock1	-	-	-	-	-
MSTRG.26539	MSTRG.26539.5	2996	chr4:109861808-109963960:+	NA	0.006364	0.023912	0.000734	0	0	0	0.051216	0	5.15537	2.25699	0.005168	1.86589	1.14312	0.794028	0.855319	Intragenic	Faf1	-	-	-	-	SINE/B4(chr4:109864426-109864539:-); SINE/Alu(chr4:109962819-109962929:-)
MSTRG.28885	MSTRG.28885.1	153	chr5:97083066-97083218:.	NA	0.133059	0.688622	0.23791	0	0	0	0	7.46182	0	0	0.176598	1.86546	0.583875	0.519453	0.699455	Extragenic	-	-	Bmp2k	-	-	-
MSTRG.30584	ENSMUST00000155345.7	1795	chr6:31220351-31338177:+	2210408F21Rik	2.74479	5.62471	0.579913	7.03582	0.936358	4.61486	1.66901	5.19965	0	0.592277	3.58941	1.86523	1.37515	0.714985	0.800712	Intragenic	Mkln1	-	-	-	-	SINE/B2(chr6:31337397-31337579:-)
MSTRG.28216	MSTRG.28216.10	14464	chr5:37085370-37237628:+	NA	6.91893	0.699257	5.40394	4.5239	2.90635	3.2213	1.92883	3.76386	0.573048	1.19455	3.94561	1.86507	1.07057	0.908106	0.928664	Intragenic	Jakmip1	-	-	-	SINE/MIR(chr5:37229463-37229562:+); SINE/B4(chr5:37233780-37233924:+); SINE/Alu(chr5:37233993-37234106:+); SINE/MIR(chr5:37153820-37154035:+)	SINE/Alu(chr5:37234781-37234873:-); SINE/B4(chr5:37234817-37234894:-); SINE/Alu(chr5:37237179-37237238:-)
MSTRG.8402	ENSMUST00000221993.1	1978	chr12:83688172-83725683:+	Psen1	0.059164	0.013893	0.139595	0.039359	0.097828	0.118546	3.68454	3.77541	0	0	0.078064	1.86499	0.264099	0.0557253	0.153235	Intragenic	Psen1	-	-	-	SINE/B4(chr12:83725550-83725683:+)	SINE/B4(chr12:83725224-83725351:-); SINE/B2(chr12:83725384-83725476:-)
MSTRG.36960	MSTRG.36960.3	6354	chr8:109778906-109864203:+	NA	0	0	0	0	0.283711	0.317066	0	0	0	7.45973	0.100129	1.86493	0.341961	0.183306	0.354204	Intragenic	Ap1g1	-	-	-	-	-
MSTRG.569	MSTRG.569.6	2622	chr1:51218301-51267244:-	NA	0	0.005324	0	0	0	0.02358	0	4.07012	0	3.3873	0.004817	1.86435	0.275353	0.0697631	0.182766	Extragenic	-	-	Cavin2	-	-	-
MSTRG.4140	MSTRG.4140.1	5808	chr10:90900793-90906632:+	NA	47.6656	46.0412	44.6995	47.4754	51.3252	47.7882	2.19749	2.39263	0.758978	2.1082	47.4992	1.86433	11.7922	3.15818e-07	1.83486e-05	Intragenic	Anks1b	-	-	-	SINE/MIR(chr10:90902141-90902268:+)	-
MSTRG.11139	MSTRG.11139.4	484	chr14:17626183-17659931:-	NA	0.515242	0.337704	0.351975	0.428349	0.182661	0.265313	3.63603	3.82039	0	0	0.346874	1.86411	0.335859	0.106741	0.247263	Proximal	-	Thrb	-	-	-	-
MSTRG.15906	MSTRG.15906.4	4802	chr17:17527065-17623920:-	NA	0	0	0	0	0	0	7.45639	0	0	0	0	1.8641	0.278427	0.106469	0.246922	Intragenic	Lnpep	-	-	-	-	-
MSTRG.2459	ENSMUST00000194331.1	3244	chr1:181950132-181953375:-	2700078F05Rik	24.8991	24.4093	21.7405	22.9666	24.4556	24.6121	2.41828	2.1955	2.13129	0.71011	23.8472	1.8638	10.5721	1.60343e-05	0.000244152	Intragenic	Enah	-	-	-	-	SINE/MIR(chr1:181951104-181951209:+); SINE/ID(chr1:181952939-181953014:+); SINE/Alu(chr1:181951463-181951601:+); SINE/B2(chr1:181953136-181953308:+)
MSTRG.18817	ENSMUST00000137095.7	3253	chr19:6346549-6355635:+	Map4k2	0	0.02775	0	0	0	0.095059	2.23087	0.217497	0	5.00648	0.020468	1.86371	0.177682	0.0043612	0.0229017	Intragenic	Map4k2	-	-	-	SINE/Alu(chr19:6355176-6355308:+)	-
MSTRG.11241	MSTRG.11241.4	10760	chr14:23294153-23969236:-	NA	6.30444	7.41358	6.80707	7.37295	7.24932	8.67394	0.908779	1.47093	4.56841	0.50494	7.30355	1.86326	7.56909	5.97088e-06	0.000119061	Intragenic	Kcnma1	-	-	-	-	SINE/MIR(chr14:23968349-23968450:+); SINE/B4(chr14:23967455-23967604:+); SINE/B4(chr14:23968636-23968913:+); SINE/Alu(chr14:23968465-23968603:+)
MSTRG.34600	ENSMUST00000208408.1	4324	chr7:110030066-110034389:+	Ipo7	14.2787	14.187	13.6627	13.2484	16.1294	14.0531	1.08581	1.59897	3.67563	1.09187	14.2599	1.86307	9.7961	2.24175e-07	1.52742e-05	Intragenic	Ipo7	-	-	-	SINE/Alu(chr7:110034137-110034234:+); SINE/B2(chr7:110032647-110032811:+)	SINE/B4(chr7:110033982-110034055:-); SINE/Alu(chr7:110030103-110030198:-); SINE/B4(chr7:110032477-110032555:-); SINE/B4(chr7:110030925-110031118:-); SINE/B4(chr7:110032093-110032240:-); SINE/Alu(chr7:110031143-110031241:-); SINE/B4(chr7:110029947-110030084:-); SINE/Alu(chr7:110030549-110030636:-); SINE/B2(chr7:110030734-110030924:-); SINE/Alu(chr7:110031902-110032042:-); SINE/B4(chr7:110033690-110033790:-); SINE/B2(chr7:110033791-110033981:-); SINE/Alu(chr7:110031299-110031394:-); SINE/B4(chr7:110030669-110030733:-)
MSTRG.23276	MSTRG.23276.5	2617	chr3:31310481-31317025:+	NA	0	1.65227	0.050547	0	0.262101	0	2.92666	4.52439	0	0	0.327485	1.86276	0.332002	0.159077	0.319489	Extragenic	-	-	Slc7a14	-	SINE/B4(chr3:31313957-31314190:+)	SINE/B4(chr3:31314944-31315131:-); SINE/MIR(chr3:31316126-31316200:-)
MSTRG.27143	ENSMUST00000189334.1	1117	chr4:137387266-137388382:-	2810405F17Rik	18.4835	20.454	19.9176	20.6003	24.9885	21.6021	1.05067	1.64712	4.75114	0	21.0076	1.86223	23.8746	1.33891e-05	0.000213682	Extragenic	-	-	-	-	SINE/Alu(chr4:137387877-137388020:-)	-
MSTRG.15329	MSTRG.15329.1	3390	chr16:74920056-74923445:.	NA	28.8665	25.3431	30.4998	22.6591	22.7891	28.1779	2.88067	2.06759	0.530308	1.96863	26.3893	1.8618	5.33802	6.80123e-07	2.82465e-05	Extragenic	-	-	-	-	SINE/B4(chr16:74922846-74923049:+)	SINE/B4(chr16:74920616-74920835:-)
MSTRG.2604	MSTRG.2604.1	416	chr1:191916758-191917173:.	NA	1.39333	1.77287	1.02972	1.48459	0.823085	1.24426	0	0.535681	6.91142	0	1.29131	1.86177	5.20051	0.000408444	0.00315601	Extragenic	-	-	-	-	-	-
MSTRG.2508	ENSMUST00000195314.1	1457	chr1:185361409-185362865:-	4930532G15Rik	5.46238	5.22832	5.01328	4.71291	4.7759	4.48432	0.75908	0.484456	4.77488	1.42734	4.94618	1.86144	4.95744	0.000832953	0.00569155	Proximal	-	Eprs	-	-	SINE/Alu(chr1:185362348-185362381:-)	-
MSTRG.9217	MSTRG.9217.21	3253	chr13:15779040-16023501:-	NA	0.444563	1.99689	0.821137	0.432279	0	0	0.325272	6.56108	0.559005	0	0.615812	1.86134	0.789378	0.765358	0.84176	Extragenic	-	-	Inhba	-	-	SINE/B4(chr13:15780907-15781089:+)
MSTRG.15309	MSTRG.15309.1	2880	chr16:74284832-74287711:.	NA	20.6357	21.5967	25.5851	16.7777	15.9086	21.0596	1.957	1.31692	3.42036	0.750849	20.2606	1.86128	11.014	6.00682e-05	0.000668579	Extragenic	-	-	-	-	-	-
MSTRG.36204	ENSMUST00000212123.1	3565	chr8:67956769-67960333:+	Gm15991	11.2431	12.1947	12.2966	12.3787	11.5087	13.4477	1.14469	3.36533	0.892651	2.04229	12.1782	1.86124	3.8948	0.00115646	0.00749515	Extragenic	-	-	Psd3	-	SINE/MIR(chr8:67957807-67957934:+); SINE/MIR(chr8:67958027-67958069:+)	SINE/MIR(chr8:67959364-67959493:-)
MSTRG.5156	ENSMUST00000121781.1	472	chr11:29840375-29840846:+	Gm12094	2.86131	4.71309	4.17477	3.54999	4.26158	6.97667	2.43868	2.25364	0	2.75126	4.4229	1.8609	0.856448	0.615263	0.750855	Extragenic	-	-	Eml6	-	-	-
MSTRG.38767	ENSMUST00000214120.1	2371	chr9:75582739-75585109:-	Gm48822	28.3297	32.6623	33.6348	33.7723	35.0162	33.8033	0.351033	1.67602	4.66877	0.74773	32.8698	1.86089	34.0077	2.87399e-07	1.74413e-05	Intragenic	Tmod2	-	-	-	-	SINE/B2(chr9:75583010-75583204:+); SINE/Alu(chr9:75584663-75584787:+)
MSTRG.24919	MSTRG.24919.1	3230	chr3:136708262-136711491:.	NA	41.1203	38.108	36.5133	38.6318	39.8021	42.5932	3.13501	3.1539	0	1.15427	39.4614	1.86079	7.52042	0.00050858	0.00378563	Extragenic	-	-	Ppp3ca	-	SINE/B4(chr3:136708734-136708865:+)	-
MSTRG.15834	MSTRG.15834.7	931	chr17:13307068-13568948:-	NA	0	0.002345	0	0	0	0	0	0.90542	0	6.53753	0.000391	1.86074	0.271476	0.0742619	0.192103	Intragenic	Tcte2	-	-	-	-	SINE/Alu(chr17:13496689-13496801:+)
MSTRG.29578	MSTRG.29578.1	8586	chr5:124118597-124143753:-	NA	0.874194	2.01876	0.719604	1.01076	1.28831	5.4965	1.53999	2.18239	1.51514	2.20345	1.90135	1.86024	0.890809	0.813453	0.871716	Intragenic	Pitpnm2	-	-	-	-	-
MSTRG.24703	MSTRG.24703.1	6966	chr3:122538690-122555663:-	NA	5.42625	4.2197	6.13893	3.32481	4.59198	4.28385	1.27199	2.27623	1.01718	2.87505	4.66425	1.86011	1.38208	0.167277	0.331174	Intragenic	Fnbp1l	-	-	-	-	SINE/ID(chr3:122555385-122555463:+)
MSTRG.16777	ENSMUST00000194893.1	4327	chr17:51757295-51761621:-	C230085N15Rik	21.7654	24.9468	21.1826	23.244	24.3167	27.4918	0.745219	1.29436	4.8647	0.535858	23.8246	1.86004	24.8093	1.53525e-07	1.24701e-05	Intragenic	Satb1	-	-	-	-	-
MSTRG.25214	MSTRG.25214.1	144	chr3:158736203-158738218:+	NA	0	0	0	0	0	0	0	0	7.43927	0	0	1.85982	2.58731	0.0280812	0.0889065	Extragenic	-	-	-	-	-	-
MSTRG.14603	ENSMUST00000163695.2	646	chr16:18812356-18821169:+	Ufd1	1.2347	1.27105	0.422973	0	0.296639	2.23301	0	6.55617	0	0.881352	0.909728	1.85938	0.628723	0.571934	0.734496	Intragenic	Ufd1	-	-	-	-	-
MSTRG.26419	MSTRG.26419.4	594	chr4:103917207-103958669:+	NA	0	0.180765	0.091969	0	0.049569	0.074204	0	2.03619	4.75055	0.650682	0.066085	1.85936	1.24903	0.475435	0.66544	Intragenic	Dab1	-	-	-	-	-
MSTRG.40269	MSTRG.40269.1	2542	chrX:72939554-72942095:.	NA	16.6757	16.6249	11.8102	14.3418	14.007	14.2448	2.53323	2.6986	0.830734	1.37191	14.6174	1.85862	4.17333	0.000405034	0.00313472	Extragenic	-	-	Nsdhl	-	SINE/B4(chrX:72941141-72941292:+); SINE/Alu(chrX:72941313-72941423:+)	SINE/Alu(chrX:72939784-72939912:-)
MSTRG.13965	MSTRG.13965.1	2115	chr15:91757187-91759301:.	NA	16.6061	14.7205	14.1333	12.6518	15.0669	0	2.76151	2.09013	0.384242	2.19525	12.1964	1.85779	1.81854	0.586494	0.735461	Extragenic	-	-	Lrrk2	-	SINE/B4(chr15:91757412-91757556:+)	SINE/Alu(chr15:91759189-91759348:-)
MSTRG.26890	ENSMUST00000149472.2	1086	chr4:129050097-129058060:-	1700086P04Rik	2.42355	2.08455	1.69325	1.43064	1.23961	1.87317	0	0	6.40041	1.02766	1.79079	1.85702	4.3783	0.0141814	0.0595585	Proximal	-	Rnf19b	-	-	-	-
MSTRG.23342	ENSMUST00000196700.4	6327	chr3:35754134-35856276:+	Atp11b	0.218639	0.348595	0.415075	0.192807	0.496547	0.388361	0.938288	0.862307	3.71324	1.91419	0.343337	1.85701	0.808097	0.401933	0.616504	Intragenic	Atp11b	-	-	-	-	SINE/B4(chr3:35838423-35838556:-); SINE/Alu(chr3:35838912-35839011:-)
MSTRG.7340	ENSMUST00000173847.1	1803	chr12:3752543-3762287:-	Dtnbos	22.9401	25.9772	24.9239	24.1565	22.6302	27.3828	0.929491	3.2523	2.56441	0.681775	24.6685	1.857	14.8347	2.14236e-05	0.000303834	Extragenic	-	-	Dtnb	-	SINE/MIR(chr12:3761964-3762008:-); SINE/Alu(chr12:3752798-3752916:-); SINE/Alu(chr12:3752975-3753112:-); SINE/B4(chr12:3753130-3753342:-)	-
MSTRG.157	ENSMUST00000192560.1	2321	chr1:16208197-16210517:-	Gm38249	0.774928	0.963417	0.684994	0.584478	0.519635	0.671796	2.38116	2.63015	0.96554	1.45064	0.699875	1.85687	0.451181	0.00250573	0.0143903	Extragenic	-	-	-	-	SINE/B2(chr1:16209788-16209996:-)	SINE/Alu(chr1:16208548-16208697:+)
MSTRG.5962	ENSMUST00000138634.7	1988	chr11:70949565-70969973:-	Nup88	2.65348	0.658862	5.95498	0	6.41419	2.97879	4.02681	0	0	3.40061	3.11005	1.85685	0.369276	0.217434	0.402026	Intragenic	Nup88	-	-	-	-	-
MSTRG.2355	MSTRG.2355.1	685	chr1:177257742-177309816:+	NA	0	0	0	0	0	0	0	0	0	7.4266	0	1.85665	0.3087	0.142268	0.296441	Proximal	-	Akt3	-	-	SINE/ID(chr1:177277158-177277232:+)	-
MSTRG.23919	ENSMUST00000104556.1	131	chr3:86275232-86275362:-	Gm26343	0	0.153131	0	0	0.169325	0.109994	0	0	7.42557	0	0.072075	1.85639	2.79649	0.0194521	0.0760916	Extragenic	-	-	Lrba	-	-	-
MSTRG.39917	ENSMUST00000143129.1	2505	chrX:19156981-19167458:-	Gm14636	8.43658	11.4928	13.8446	12.2901	17.1153	8.59643	0	3.33008	1.71995	2.37532	11.9626	1.85634	6.55721	0.00753857	0.0358771	Extragenic	-	-	-	-	-	-
MSTRG.34774	MSTRG.34774.3	1066	chr7:121521436-121590245:-	NA	1.28351	0.725731	1.13684	0.995889	1.13486	1.66966	0	1.02607	6.39921	0	1.15775	1.85632	4.16398	0.00232136	0.0134824	Extragenic	-	-	Hs3st2	-	SINE/MIR(chr7:121589714-121589831:-)	-
MSTRG.37957	MSTRG.37957.16	1074	chr9:40308309-40340509:-	NA	0.024743	0.084414	0.070678	0.044795	0	0	0	0	0	7.42439	0.037438	1.8561	0.317856	0.150591	0.307547	Intragenic	Gramd1b	-	-	-	-	-
MSTRG.32648	ENSMUST00000140637.1	795	chr7:4133030-4134350:+	Ttyh1	0.047253	0.011458	0.04548	0.031363	0.569572	0.050444	0.088069	0.141678	0	7.1933	0.125928	1.85576	0.324126	0.146069	0.301518	Intragenic	Ttyh1	-	-	-	-	-
MSTRG.29054	MSTRG.29054.1	248	chr5:106157472-106157809:+	NA	0	0	0	0	0	0	0	0	7.42272	0	0	1.85568	2.58504	0.0280812	0.0889065	Extragenic	-	-	-	-	-	-
MSTRG.36694	MSTRG.36694.33	5747	chr8:93747269-93810290:-	NA	5.27463	5.37074	4.96497	4.62312	4.557	6.72784	1.50688	4.81873	0	1.0971	5.25305	1.85568	1.39607	0.478261	0.667931	Intragenic	Ces5a	-	-	-	SINE/B4(chr8:93750257-93750366:-); SINE/Alu(chr8:93750242-93750346:-); SINE/B4(chr8:93747998-93748215:-)	SINE/B4(chr8:93748788-93749069:+); SINE/Alu(chr8:93747753-93747833:+); SINE/B4(chr8:93747740-93747825:+)
MSTRG.2909	ENSMUST00000215262.1	5050	chr10:20315954-20321003:+	Bclaf1	29.7714	27.6749	28.3452	28.9673	33.9148	30.8262	2.86383	1.77294	1.42517	1.35954	29.9166	1.85537	9.50285	2.41551e-06	6.40249e-05	Intragenic	Bclaf1	-	-	-	SINE/B2(chr10:20319110-20319285:+); SINE/B4(chr10:20318934-20319083:+); SINE/ID(chr10:20318215-20318281:+); SINE/Alu(chr10:20319665-20319815:+)	SINE/Alu(chr10:20320983-20321130:-); SINE/B4(chr10:20319298-20319386:-); SINE/Alu(chr10:20317744-20317839:-); SINE/B4(chr10:20319533-20319559:-); SINE/Alu(chr10:20319499-20319554:-); SINE/Alu(chr10:20318608-20318722:-); SINE/Alu(chr10:20316947-20317092:-); SINE/B4(chr10:20318723-20318733:-); SINE/B2(chr10:20317540-20317740:-); SINE/Alu(chr10:20316617-20316763:-); SINE/Alu(chr10:20319491-20319532:-); SINE/B2(chr10:20315964-20316130:-); SINE/B4(chr10:20317409-20317520:-)
MSTRG.33818	MSTRG.33818.50	5943	chr7:61753734-62206882:-	NA	2.921	4.51389	7.0922	5.87434	8.92288	7.94358	7.01075	0	0	0.410155	6.21131	1.85523	1.65947	0.488125	0.674572	Extragenic	-	-	-	-	-	SINE/B4(chr7:62206479-62206614:+); SINE/Alu(chr7:62196882-62196986:+); SINE/Alu(chr7:61911367-61911483:+); SINE/Alu(chr7:61925314-61925431:+); SINE/Alu(chr7:61945136-61945255:+); SINE/B2(chr7:62202925-62203131:+); SINE/B2(chr7:62206663-62206860:+); SINE/Alu(chr7:62206317-62206450:+)
MSTRG.34798	ENSMUST00000205846.1	5439	chr7:122313064-122318502:+	Gm45191	99.5016	104.792	95.6868	95.7682	91.8684	97.6823	1.12889	2.79755	1.69112	1.80244	97.5498	1.855	37.0939	1.58427e-07	1.26912e-05	Intragenic	Prkcb	-	-	-	SINE/ID(chr7:122313274-122313301:+); SINE/MIR(chr7:122316304-122316491:+); SINE/MIR(chr7:122313083-122313134:+)	SINE/MIR(chr7:122314189-122314271:-); SINE/Alu(chr7:122315482-122315572:-)
MSTRG.33344	MSTRG.33344.13	358	chr7:39552835-39564062:+	NA	0	0.067307	0	0	0	0	0	3.85821	0	3.56173	0.011218	1.85498	0.274678	0.0681111	0.1794	Extragenic	-	-	-	-	-	SINE/B4(chr7:39553209-39553353:-)
MSTRG.25813	ENSMUST00000119140.1	483	chr4:45550017-45550499:+	Gm12411	0.071574	0.296144	0.335037	0.244182	0.372824	0.418653	1.62653	2.53187	0	3.2614	0.289736	1.85495	0.222932	0.000968656	0.00646161	Extragenic	-	-	-	-	-	-
MSTRG.20298	ENSMUST00000136138.7	1513	chr2:25404085-25409494:+	Npdc1	0.083552	0	0.198018	0.24649	0	0	0	0	7.41808	0	0.08801	1.85452	2.79981	0.0233414	0.0869358	Intragenic	Entpd2	-	-	-	-	SINE/Alu(chr2:25404018-25404145:-); SINE/Alu(chr2:25406931-25407068:-)
MSTRG.12725	MSTRG.12725.1	2872	chr14:124661945-124672908:+	NA	29.3353	27.7247	26.7863	26.4598	24.1709	28.6389	3.10651	1.9654	1.78354	0.562249	27.186	1.85442	10.6891	9.33877e-05	0.000950138	Extragenic	-	-	Fgf14	-	-	-
MSTRG.9165	ENSMUST00000222482.1	416	chr13:13365003-13367811:-	Gpr137b	1.76712	1.3721	1.19571	2.56623	1.28575	1.92324	0.197592	0.488942	1.59544	5.13556	1.68502	1.85438	1.31016	0.638992	0.750855	Intragenic	Gpr137b	-	-	-	-	-
MSTRG.21423	ENSMUST00000134563.1	753	chr2:94260966-94264918:-	Mir670hg	1.60817	1.74592	1.51477	2.2072	2.47983	2.12856	4.05689	2.3609	0	0.997761	1.94741	1.85389	0.568034	0.182863	0.35354	Proximal	Hsd17b12	-	-	-	-	-
MSTRG.9010	MSTRG.9010.2	3313	chr12:116485712-117276849:+	NA	0	0	0	0	0	0	7.41517	0	0	0	0	1.85379	0.279243	0.106469	0.246922	Intragenic	Ptprn2	-	-	-	-	-
MSTRG.23152	MSTRG.23152.7	795	chr3:21864592-21877021:-	NA	1.14747	2.0884	1.70489	0.809717	1.24589	0.819082	1.71775	2.94036	0	2.75608	1.30258	1.85355	0.365747	0.00887065	0.0408968	Extragenic	-	-	-	-	-	SINE/Alu(chr3:21876715-21876836:+)
MSTRG.23759	ENSMUST00000176033.1	279	chr3:68900171-68900449:-	Gm20689	0.211331	0	0.080833	0	0	0.128541	0	0	6.26697	1.14675	0.070117	1.85343	1.64985	0.290581	0.496127	Intragenic	Ift80	-	-	-	-	-
MSTRG.28046	MSTRG.28046.3	1929	chr5:31086178-31093615:-	NA	0	0	0	0	0	0	0	7.41356	0	0	0	1.85339	0.533118	0.440596	0.637792	Intragenic	Slc30a3	-	-	-	-	-
MSTRG.10494	MSTRG.10494.1	3140	chr13:91368758-91388197:-	NA	4.28507	4.39801	6.12073	4.17997	5.02879	6.12208	0.129016	1.5722	5.71156	0	5.02244	1.85319	9.2084	0.000414538	0.00319558	Extragenic	-	-	-	-	-	-
MSTRG.28738	MSTRG.28738.1	3417	chr5:81023931-81027347:-	NA	29.7173	28.7927	26.433	27.7277	28.0287	27.7386	1.76623	2.6861	2.07023	0.888506	28.073	1.85277	12.5795	3.03742e-06	7.44251e-05	Extragenic	-	-	Adgrl3	-	-	SINE/MIR(chr5:81026738-81026889:+)
MSTRG.25701	MSTRG.25701.4	258	chr4:42537447-42552488:-	NA	0.003039	0	0.257635	0	0	0	4.46091	2.94908	0	0	0.043446	1.8525	0.237426	0.0384756	0.113239	Intragenic	Fam205a4	-	-	-	-	-
MSTRG.40640	ENSMUST00000140954.7	3330	chrX:105041401-105070167:-	5530601H04Rik	9.06421	7.19868	9.65312	5.95191	5.90783	4.6014	1.40804	2.30361	2.48597	1.20973	7.06286	1.85184	3.25296	0.00353543	0.0192253	Extragenic	-	-	Pbdc1	-	-	-
MSTRG.26989	ENSMUST00000151374.1	479	chr4:132351934-132353686:-	Snhg3	0.860992	1.08176	1.11598	1.00788	0.540583	0.33738	0.111741	4.95794	0	2.33754	0.824095	1.85181	0.498885	0.289044	0.494411	Intragenic	Rcc1	-	-	-	-	-
MSTRG.18110	MSTRG.18110.3	273	chr18:55942107-55981095:-	NA	0	0.034676	0	0	0.090139	0.034936	0	0	7.40569	0	0.026625	1.85142	2.66436	0.0236326	0.0876652	Extragenic	-	-	-	-	-	-
MSTRG.17349	MSTRG.17349.1	5828	chr17:90896682-90902509:-	NA	29.981	25.8777	27.1356	0	33.2176	47.8422	1.83707	2.37604	1.09072	2.10161	27.3423	1.85136	2.55144	0.489314	0.675509	Intragenic	Nrxn1	-	-	-	-	SINE/B4(chr17:90900309-90900540:+)
MSTRG.165	ENSMUST00000195710.1	2980	chr1:16618560-16621539:+	Gm38342	3.98006	5.38325	3.20874	3.09484	3.91479	5.39393	1.00722	0.983086	4.47981	0.933789	4.1626	1.85098	4.07432	0.00066913	0.0047511	Extragenic	-	-	Ube2w	NM_025773	-	-
MSTRG.4384	MSTRG.4384.1	3233	chr10:108999806-109003038:.	NA	43.0839	38.0334	41.2135	38.2911	41.5224	38.0398	1.70697	3.13638	0.942637	1.61774	40.0307	1.85093	11.5111	4.97619e-06	0.000104735	Extragenic	-	-	-	-	-	-
MSTRG.16104	MSTRG.16104.2	2660	chr17:25958326-25985796:-	NA	16.4858	16.4568	0.061254	2.36206	0.246391	0.300803	7.40258	0	0	0	5.98551	1.85065	1.113	0.942096	0.955117	Intragenic	Capn15	-	-	-	-	-
MSTRG.39110	MSTRG.39110.13	6714	chr9:100663248-100959375:+	NA	0	0	0.176838	0	0.175196	0.034453	2.05835	1.48578	0.701315	3.15565	0.064414	1.85027	0.232912	1.90677e-05	0.000278715	Intragenic	Stag1	-	-	-	SINE/B2(chr9:100698759-100698942:+)	-
MSTRG.26317	MSTRG.26317.1	3444	chr4:97820188-97823631:+	NA	18.6483	24.5516	25.1796	27.1539	25.7851	26.6093	3.17112	3.8214	0	0.407663	24.6546	1.85005	5.82616	0.00942005	0.0429676	Intragenic	Nfia	-	-	-	SINE/B2(chr4:97822615-97822781:+); SINE/B2(chr4:97822821-97822845:+)	-
MSTRG.8071	MSTRG.8071.1	3341	chr12:65036548-65039888:.	NA	28.7913	26.7097	27.095	29.6497	32.1017	28.8438	3.01254	1.70166	1.64927	1.03593	28.8652	1.84985	10.3391	1.06439e-05	0.000180503	Extragenic	-	-	Prpf39	-	SINE/Alu(chr12:65039581-65039714:+); SINE/B4(chr12:65039883-65039945:+)	SINE/B2(chr12:65039005-65039214:-); SINE/B2(chr12:65038631-65038673:-); SINE/B2(chr12:65039241-65039406:-); SINE/B4(chr12:65037358-65037407:-); SINE/Alu(chr12:65038758-65038863:-)
MSTRG.4124	MSTRG.4124.49	236	chr10:90948146-90948672:+	NA	0	0.077789	0	0	0.13875	0.10655	0	0	7.39859	0	0.053848	1.84965	2.74161	0.0207712	0.0798166	Intragenic	Anks1b	-	-	-	-	-
MSTRG.37800	MSTRG.37800.1	6127	chr9:29538622-29544748:.	NA	45.9501	47.0683	45.3626	41.2071	43.558	51.3267	2.79934	2.4492	0.275325	1.87465	45.7454	1.84963	8.87347	4.72758e-06	0.000101077	Extragenic	-	-	-	-	SINE/MIR(chr9:29542107-29542237:+)	SINE/MIR(chr9:29540579-29540649:-)
MSTRG.31092	ENSMUST00000205188.1	1414	chr6:56714899-56716312:+	Avl9	13.378	14.7328	12.4303	15.3754	13.6473	17.3732	2.38159	3.51704	1.25022	0.246756	14.4895	1.8489	6.35584	0.00299475	0.0167157	Intragenic	Avl9	-	-	-	SINE/Alu(chr6:56716026-56716128:+)	-
MSTRG.13639	ENSMUST00000229702.1	394	chr15:78574411-78581616:-	Gm36738	1.07239	0.819494	0.918842	0.471258	0.557355	0.642848	1.96943	5.42466	0	0	0.747032	1.84852	0.48439	0.2802	0.483155	Proximal	Rac2	-	-	-	-	-
MSTRG.8828	MSTRG.8828.5	2008	chr12:109666119-109714075:+	NA	0.070333	0.017665	0.012069	0.032728	0	0.023364	0.620511	1.69575	0.205503	4.87226	0.026026	1.84851	0.234899	0.00979671	0.0443635	Extragenic	-	-	-	-	-	-
MSTRG.7781	MSTRG.7781.1	1632	chr12:36026261-36027892:.	NA	35.8629	36.8107	34.3378	35.8608	34.0196	32.0499	0.182491	1.90357	5.30784	0	34.8236	1.84848	54.0166	2.40047e-06	6.37586e-05	Extragenic	-	-	-	-	SINE/B4(chr12:36026466-36026521:+); SINE/B4(chr12:36027338-36027486:+)	SINE/Alu(chr12:36027123-36027212:-); SINE/Alu(chr12:36026593-36026751:-); SINE/B4(chr12:36027106-36027122:-)
MSTRG.17589	MSTRG.17589.1	3921	chr18:16761490-16765410:.	NA	40.7407	41.1356	38.9316	43.7166	45.7171	46.8407	2.87485	2.71344	1.5372	0.268313	42.847	1.84845	18.1184	0.000120326	0.00115952	Extragenic	-	-	-	-	SINE/B2(chr18:16764915-16765118:+); SINE/B2(chr18:16763427-16763626:+)	-
MSTRG.25535	ENSMUST00000118608.1	399	chr4:33452491-33452889:-	Gm11935	12.1872	14.2753	14.8078	18.1904	16.4247	18.8706	4.70453	2.68905	0	0	15.7927	1.8484	4.22998	0.0477774	0.135054	Extragenic	-	-	Rngtt	-	-	-
MSTRG.27756	MSTRG.27756.1	176	chr5:19719850-19802028:+	NA	0	0	0.028475	0	0.068745	0.063677	0	1.09775	6.01672	0.278026	0.026816	1.84812	1.71261	0.0603968	0.163112	Intragenic	Magi2	-	-	-	-	-
MSTRG.22141	MSTRG.22141.1	7066	chr2:135112625-135119690:.	NA	35.8827	34.531	30.944	30.6555	31.3639	36.5275	2.07647	2.46722	1.34704	1.50168	33.3174	1.8481	10.6129	4.92779e-07	2.35085e-05	Extragenic	-	-	Plcb1	-	-	SINE/B2(chr2:135118455-135118622:-); SINE/Alu(chr2:135115566-135115710:-)
MSTRG.33689	MSTRG.33689.9	2133	chr7:59304868-59343793:-	NA	0	0.002778	0	0	0.00174	0	0.290248	2.07908	4.20864	0.812984	0.000753	1.84774	0.926394	0.734947	0.817457	Intragenic	Snurf	-	-	-	-	-
MSTRG.11194	MSTRG.11194.12	1046	chr14:20737259-20764955:-	NA	0	1.31842	0.752096	4.81624	0.793632	0.197955	7.39065	0	0	0	1.31306	1.84766	0.715738	0.732454	0.815363	Intragenic	Camk2g	-	-	-	-	-
MSTRG.18326	MSTRG.18326.4	2509	chr18:68227244-68256183:+	NA	0	0	0.154262	0	0.368666	0	0.518907	6.87155	0	0	0.087155	1.84762	0.448754	0.296881	0.503819	Intragenic	Ldlrad4	-	-	-	-	-
MSTRG.35871	MSTRG.35871.1	4651	chr8:38580449-38585099:.	NA	37.5406	31.4537	39.3421	29.3539	26.9346	30.1673	1.73863	3.10891	1.12781	1.41425	32.4654	1.8474	9.47152	1.81708e-05	0.000269027	Extragenic	-	-	-	-	-	-
MSTRG.18566	MSTRG.18566.3	3635	chr18:84262190-84354691:-	NA	6.26809	6.96232	6.17881	7.33783	5.34791	7.63953	1.70659	2.31952	3.36349	0	6.62241	1.8474	5.81632	0.0019879	0.0118328	Intragenic	Zfp407	-	-	-	-	-
MSTRG.14757	MSTRG.14757.1	6449	chr16:28666222-28672670:.	NA	48.0268	43.5434	43.5803	38.6722	33.3495	41.7207	1.54447	2.3475	2.03821	1.45887	41.4822	1.84726	16.1505	3.53838e-07	1.96388e-05	Extragenic	-	-	-	-	-	SINE/B4(chr16:28666748-28666875:-); SINE/B4(chr16:28670740-28670792:-)
MSTRG.1563	MSTRG.1563.8	2591	chr1:127930777-127943868:+	NA	1.02804	0.476048	0.034021	0.094038	0.442159	1.91152	0	4.075	0	3.31405	0.664304	1.84726	0.435393	0.276537	0.478289	Intragenic	Rab3gap1	-	-	-	-	-
MSTRG.15019	MSTRG.15019.1	6160	chr16:41558084-41564243:.	NA	42.8694	40.5614	39.5073	37.8069	35.8482	41.8958	2.60401	3.09793	0.481739	1.20498	39.7482	1.84717	9.42458	5.07101e-05	0.000586607	Extragenic	-	-	Lsamp	-	-	SINE/B2(chr16:41561332-41561545:-); SINE/B2(chr16:41558333-41558541:-)
MSTRG.12499	ENSMUST00000160117.1	3500	chr14:103692983-103699841:-	Slain1os	27.2762	29.8587	29.347	30.6064	31.2313	31.4226	1.99157	1.92634	2.2794	1.18902	29.957	1.84658	13.0956	5.66321e-08	7.51138e-06	Extragenic	-	-	Slain1	-	-	-
MSTRG.13347	MSTRG.13347.1	651	chr15:59618054-59623108:+	NA	3.92698	4.55757	3.36235	3.44299	3.2165	4.92112	0	4.30162	0	3.08467	3.90459	1.84657	1.372	0.624699	0.750855	Extragenic	-	-	-	-	SINE/Alu(chr15:59623055-59623151:+)	-
MSTRG.8038	ENSMUST00000217873.1	901	chr12:59043258-59044734:-	Trappc6b	0.227612	0.374696	0.073334	0	0.475373	0.28591	0.034681	0.018685	4.62341	2.70896	0.239487	1.84643	1.25382	0.685455	0.776176	Intragenic	Trappc6b	-	-	-	-	SINE/Alu(chr12:59044523-59044653:+); SINE/Alu(chr12:59044679-59044768:+)
MSTRG.39129	ENSMUST00000195293.1	1884	chr9:101150312-101152195:+	Gm37953	13.6362	14.8699	15.454	12.9551	14.635	16.12	1.64747	3.17322	0.764679	1.79911	14.6117	1.84612	4.03542	0.000275041	0.00228705	Extragenic	-	-	Ppp2r3a	-	SINE/B2(chr9:101151652-101151860:+); SINE/B4(chr9:101151431-101151537:+)	SINE/Alu(chr9:101151954-101152093:-)
MSTRG.38842	MSTRG.38842.1	330	chr9:81321810-81597968:-	NA	1.33159	0.887508	1.38239	0.878995	1.469	0.914525	4.62959	0	0	2.7546	1.144	1.84605	0.345616	0.0466422	0.13239	Extragenic	-	-	-	-	-	-
MSTRG.1500	MSTRG.1500.1	161	chr1:121358741-121359308:-	NA	0	0	0	0	0	0	0	0	7.38032	0	0	1.84508	2.57924	0.0280812	0.0889065	Extragenic	-	-	-	-	-	-
MSTRG.28020	MSTRG.28020.1	5925	chr5:30573956-30588623:-	NA	9.9955	9.8275	4.2609	10.9523	10.2613	13.5338	0.226549	0.051086	1.60765	5.49477	9.80521	1.84502	6.00073	0.0332148	0.100629	Extragenic	-	-	Kcnk3	-	-	SINE/MIR(chr5:30578200-30578269:+)
MSTRG.168	MSTRG.168.1	434	chr1:16681063-16689088:-	NA	1.18199	1.18626	1.62881	1.91213	1.01755	2.57898	0	0	2.75205	4.627	1.58428	1.84476	1.79823	0.39711	0.611015	Extragenic	-	-	Ly96	-	-	SINE/MIR(chr1:16689001-16689136:+)
MSTRG.15204	MSTRG.15204.1	1858	chr16:60402935-60404792:.	NA	46.7475	38.1437	41.1517	33.7938	28.1087	31.0518	3.11316	1.87704	0	2.38646	36.4995	1.84417	5.51239	2.39123e-05	0.000329502	Extragenic	-	-	-	-	-	-
MSTRG.9286	ENSMUST00000222367.1	2135	chr13:20271905-20274039:+	Gm47665	9.18299	10.7446	12.3347	12.2141	10.25	14.3336	3.53643	1.68647	0.749756	1.40248	11.51	1.84379	2.97738	0.00272346	0.0154134	Intragenic	Elmo1	-	-	-	-	SINE/B2(chr13:20273511-20273693:-)
MSTRG.19631	ENSMUST00000236407.1	870	chr19:53598542-53599411:-	Gm50402	2.68437	2.46576	3.48934	2.69752	2.84606	2.21144	0.460756	0.340681	5.03146	1.54023	2.73242	1.84328	3.45028	0.0110734	0.0489418	Proximal	-	Smc3	-	-	SINE/B4(chr19:53598790-53598969:-)	SINE/Alu(chr19:53599362-53599488:+)
MSTRG.37505	MSTRG.37505.10	1619	chr9:10012862-10904782:-	NA	0.032492	0	0	0	0.004125	0	2.47549	0.786235	0	4.11138	0.006103	1.84327	0.163226	0.000305123	0.00248661	Intragenic	Cntn5	-	-	-	-	-
MSTRG.23449	ENSMUST00000192347.1	1605	chr3:45273424-45275028:-	5930409G06Rik	3.03175	3.67568	3.35965	3.12806	3.81623	0.368328	2.42611	1.20632	1.08928	2.65008	2.89662	1.84295	0.913506	0.851761	0.886688	Proximal	-	Pcdh10	-	-	-	-
MSTRG.12541	MSTRG.12541.36	1537	chr14:111583944-111674860:-	NA	0.157431	0.294998	0	0.473425	0.346983	0	0	5.5637	0	1.80808	0.21214	1.84295	0.427148	0.238701	0.430472	Extragenic	-	-	Slitrk5	-	-	-
MSTRG.5587	MSTRG.5587.4	657	chr11:55883694-56165806:+	NA	0.565561	0.818705	0	0	0.738841	0.516385	3.57354	0	0	3.79809	0.439915	1.84291	0.24116	0.0287901	0.0904348	Extragenic	-	-	Nmur2	-	-	-
MSTRG.1697	MSTRG.1697.1	1680	chr1:134555588-134557267:.	NA	1.1768	1.54376	1.08436	1.32056	1.2003	1.44531	0.488709	0.403161	6.47913	0	1.29518	1.84275	4.11598	0.00146523	0.00914483	Extragenic	-	-	-	-	-	-
MSTRG.18774	ENSMUST00000237317.1	3857	chr19:5740904-5754330:+	Ltbp3	0	0	0.110872	0	0	0.032152	3.38813	1.0117	0	2.96872	0.023837	1.84214	0.156634	2.7505e-05	0.000366381	Intragenic	Ltbp3	-	-	-	-	-
MSTRG.10096	ENSMUST00000194663.5	7795	chr13:63508329-63573598:-	Ptch1	0.004396	0	0.002746	0.008093	0.019478	0.020307	2.23025	1.87458	0.230221	3.03346	0.00917	1.84213	0.186447	1.56148e-05	0.000239264	Intragenic	Ptch1	-	-	-	-	-
MSTRG.6086	MSTRG.6086.16	1562	chr11:76133618-76179647:-	NA	7.47263	10.4131	8.90279	10.2899	10.5294	11.9873	4.25127	3.11717	0	0	9.93253	1.84211	2.77797	0.132648	0.289851	Intragenic	Vps53	-	-	-	-	SINE/B2(chr11:76133570-76133726:+)
MSTRG.25020	ENSMUST00000196087.1	3207	chr3:143368576-143371782:+	Gm43612	1.76666	1.81724	2.6993	1.91764	1.91873	1.98668	1.01753	2.20953	3.23862	0.902574	2.01771	1.84206	1.7695	0.0256568	0.0889065	Extragenic	-	-	-	-	-	SINE/B2(chr3:143371152-143371353:-); SINE/ID(chr3:143371619-143371692:-)
MSTRG.27004	MSTRG.27004.8	5207	chr4:132639061-132724765:+	NA	0.042773	0.117765	0.079916	0.037672	0	0.09571	0.57755	1.21409	2.74953	2.82561	0.062306	1.8417	0.544026	0.065419	0.173634	Intragenic	Eya3	-	-	-	SINE/B2(chr4:132723552-132723725:+)	-
MSTRG.4078	ENSMUST00000218106.1	1637	chr10:86685781-86689954:+	1810014B01Rik	0.450501	0.24231	0.24631	0.356857	1.30268	0.558407	2.36044	0.517456	4.26576	0.222926	0.526177	1.84165	1.25046	0.618946	0.750855	Extragenic	-	-	Hsp90b1	-	SINE/B2(chr10:86688740-86688898:+); SINE/B2(chr10:86689264-86689418:+)	SINE/Alu(chr10:86688888-86688984:-); SINE/Alu(chr10:86688987-86689089:-)
MSTRG.29887	ENSMUST00000177545.1	4467	chr5:137629175-137642902:+	Gm20605	2.15098	0.025621	11.0164	22.442	25.2133	14.8496	1.18724	4.24926	0	1.93	12.6163	1.84163	2.27108	0.543408	0.719723	Intragenic	Lrch4	-	-	-	-	-
MSTRG.29481	ENSMUST00000162459.1	767	chr5:121801746-121810964:+	Atxn2	0.204902	0.416265	0.112279	0.189775	0.298311	0.131791	0	2.48817	0	4.87794	0.225554	1.84153	0.324696	0.102533	0.246922	Intragenic	Atxn2	-	-	-	-	-
MSTRG.23970	ENSMUST00000181021.1	2658	chr3:88199102-88204595:-	AI849053	4.26923	3.7804	4.72261	1.52459	3.52973	4.96441	3.27457	2.95849	0	1.13288	3.79849	1.84148	0.708257	0.344638	0.551562	Extragenic	-	-	-	-	SINE/Alu(chr3:88199165-88199298:-)	SINE/ID(chr3:88199613-88199673:+); SINE/Alu(chr3:88199773-88199826:+); SINE/B4(chr3:88199399-88199545:+)
MSTRG.17098	MSTRG.17098.14	2483	chr17:74604289-74619838:+	NA	0.710072	0.50518	0	0.473797	0.025762	0	1.47615	4.16486	0	1.72409	0.285802	1.84127	0.273922	0.0241837	0.0889065	Intragenic	Birc6	-	-	-	-	SINE/Alu(chr17:74604281-74604433:-)
MSTRG.11418	ENSMUST00000104423.1	197	chr14:32191854-32192050:-	Gm23946	0.443582	0.024122	0.297912	0	0.319366	1.0297	0	1.35965	4.43778	1.56676	0.352446	1.84105	1.21852	0.647985	0.750855	Intragenic	Timm23	-	-	-	-	-
MSTRG.9884	MSTRG.9884.4	5306	chr13:54302534-54384127:+	NA	0.766441	1.73729	1.20762	0.778447	2.11767	1.70962	0	7.36356	0	0	1.38618	1.84089	1.23186	0.801596	0.861646	Intragenic	Cplx2	-	-	-	-	-
MSTRG.39027	ENSMUST00000194610.1	2227	chr9:96028624-96030850:+	Gm38375	35.5737	35.1081	35.3569	34.4245	35.813	36.0896	1.273	1.70799	2.77008	1.61244	35.3943	1.84088	17.5535	1.62792e-09	1.96852e-06	Intragenic	Xrn1	-	-	-	SINE/Alu(chr9:96029208-96029330:+); SINE/B2(chr9:96028903-96029073:+); SINE/ID(chr9:96028773-96028804:+); SINE/B4(chr9:96029147-96029207:+); SINE/B4(chr9:96028548-96028696:+)	SINE/Alu(chr9:96029128-96029189:-); SINE/B4(chr9:96029140-96029208:-)
MSTRG.13364	ENSMUST00000185059.1	199	chr15:62080245-62080443:+	Gm27782	2.37513	2.4868	3.57282	3.53195	2.66402	5.12248	0	0	7.36322	0	3.2922	1.84081	10.868	0.000554569	0.00406759	Extragenic	-	-	-	-	-	-
MSTRG.33676	ENSMUST00000136033.1	900	chr7:57792128-57816519:+	Gabrb3	0.08464	0.06652	0.079008	0.092966	0.027801	0.155554	0.128158	0.063748	7.06617	0.104302	0.084415	1.8406	2.37877	0.034995	0.104875	Intragenic	Gabrb3	-	-	-	-	-
MSTRG.30223	ENSMUST00000202066.1	486	chr5:150499815-150502304:-	Gm5	0.356382	1.32	1.28286	0.018119	0.384843	0.244606	4.60767	2.75341	0	0	0.601136	1.84027	0.307669	0.092213	0.227871	Extragenic	-	-	-	-	-	-
MSTRG.11697	ENSMUST00000228173.1	598	chr14:51911102-51913475:-	Ndrg2	0.181105	0.466639	0.401119	0.096294	0.388904	0.755343	0.246113	1.38397	4.00459	1.72599	0.381567	1.84017	1.04987	0.881718	0.907877	Intragenic	Ndrg2	-	-	-	-	-
MSTRG.29781	ENSMUST00000202895.1	1465	chr5:134519325-134520789:-	2700029L08Rik	62.8841	71.53	60.7661	66.365	69.8588	66.0191	1.52745	2.15728	3.67297	0	66.2372	1.83943	56.0247	6.64503e-06	0.000128273	Intragenic	Clip2	-	-	-	SINE/B4(chr5:134519344-134519477:-); SINE/Alu(chr5:134519330-134519452:-)	SINE/B4(chr5:134520620-134520751:+)
MSTRG.10715	MSTRG.10715.1	1508	chr13:103356176-103357704:+	NA	0.103456	0	0.042249	0	0	0	1.78715	1.68921	0	3.88105	0.024284	1.83935	0.169962	0.00013227	0.00125503	Extragenic	-	-	-	-	-	-
MSTRG.27402	MSTRG.27402.1	842	chr4:150048019-150057047:+	NA	3.30908	4.42955	2.92976	2.84138	2.82455	4.82017	0	0	7.35579	0	3.52575	1.83895	11.4689	0.000393284	0.00306132	Extragenic	-	-	-	-	-	-
MSTRG.20797	MSTRG.20797.12	1042	chr2:50334179-50382072:+	NA	0	0.459199	0	0	0	0	0.961092	0.269667	0	6.12308	0.076533	1.83846	0.225564	0.0244274	0.0889065	Extragenic	-	-	Mmadhc	-	-	-
MSTRG.14148	ENSMUST00000229204.1	473	chr15:100105234-100108191:-	4930478M13Rik	0.840681	4.7032	4.06035	0	2.162	4.95689	3.63156	1.78843	0	1.93375	2.78719	1.83844	0.378024	0.144715	0.299698	Extragenic	-	-	Dip2b	-	-	-
MSTRG.35325	ENSMUST00000207295.1	4019	chr8:3177833-3181851:-	Insr	18.4018	19.9121	21.3676	21.1719	21.0252	24.3718	2.30705	2.53272	1.53035	0.983514	21.0417	1.83841	7.71356	2.42472e-05	0.00033273	Intragenic	Insr	-	-	-	SINE/Alu(chr8:3178233-3178349:-); SINE/B2(chr8:3179264-3179449:-)	SINE/B2(chr8:3179570-3179773:+)
MSTRG.14490	ENSMUST00000230780.1	3193	chr16:14361567-14364759:+	Abcc1	12.6425	14.3674	11.1248	14.8843	14.4453	14.2268	0.344008	0.370959	6.18749	0.450318	13.6152	1.83819	23.3633	1.58076e-06	4.83984e-05	Intragenic	Abcc1	-	-	-	SINE/B4(chr16:14364389-14364647:+); SINE/B4(chr16:14364703-14364790:+); SINE/Alu(chr16:14364714-14364813:+); SINE/B4(chr16:14363437-14363494:+); SINE/Alu(chr16:14363495-14363595:+)	SINE/B4(chr16:14363005-14363096:-)
MSTRG.1101	MSTRG.1101.1	1395	chr1:84836102-84837496:.	NA	17.3582	16.2922	17.37	14.6936	16.993	14.6361	2.07148	1.49199	3.18645	0.601708	16.2239	1.83791	9.42095	3.45401e-05	0.00043445	Extragenic	-	-	-	-	SINE/Alu(chr1:84836371-84836458:+); SINE/B2(chr1:84836066-84836256:+)	-
MSTRG.30002	ENSMUST00000195947.1	2090	chr5:142580993-142583082:-	Mmd2	18.123	20.7458	15.6573	22.2013	16.9055	21.8155	0.394149	2.42189	3.70677	0.827409	19.2414	1.83756	17.6396	2.21338e-06	6.03818e-05	Intragenic	Mmd2	-	-	-	SINE/Alu(chr5:142581012-142581119:-)	SINE/Alu(chr5:142582976-142583118:+); SINE/B2(chr5:142582831-142582966:+); SINE/B2(chr5:142581139-142581309:+); SINE/B4(chr5:142581811-142582081:+); SINE/Alu(chr5:142581330-142581446:+)
MSTRG.18964	ENSMUST00000129052.1	909	chr19:10873928-10882001:-	Tmem109	0.025345	0.036463	0.035475	0.005239	0.003532	0.000167	0.760665	0.269675	4.00108	2.31796	0.017704	1.83734	0.709112	0.382262	0.594226	Intragenic	Tmem109	-	-	-	-	-
MSTRG.14956	ENSMUST00000125279.1	1106	chr16:37777075-37794858:+	Fstl1	13.8107	16.348	14.941	18.2916	15.8479	17.6043	2.12662	2.34455	2.87805	0	16.1406	1.8373	11.6245	0.000379918	0.0029738	Intragenic	Fstl1	-	-	-	-	-
MSTRG.5287	MSTRG.5287.1	1571	chr11:36731883-36733453:.	NA	36.5414	27.6338	29.3979	29.4973	22.3661	26.5412	1.56683	1.30808	3.60934	0.864941	28.663	1.83729	17.7975	3.73565e-06	8.59304e-05	Extragenic	-	-	-	-	-	-
MSTRG.25320	MSTRG.25320.4	1234	chr4:11966609-11994612:+	NA	1.47446	0.787592	0.955589	0.819997	0.890786	1.37344	4.84939	2.4989	0	0	1.05031	1.83707	0.474174	0.23607	0.426932	Proximal	-	Pdp1	-	-	-	-
MSTRG.17926	ENSMUST00000235458.1	817	chr18:38418984-38452621:+	Ndfip1	0.83544	0.442269	0.068402	0.167582	0.749804	0.639536	1.15823	2.54953	0.805855	2.83307	0.483839	1.83667	0.401226	0.0212997	0.0812738	Intragenic	Ndfip1	-	-	-	-	-
MSTRG.12379	MSTRG.12379.8	1481	chr14:84423411-84476727:-	NA	0	0.38946	1.95036	2.11307	1.48642	1.57107	0	0	0	7.34639	1.25173	1.8366	0.680227	0.659039	0.754677	Extragenic	-	-	Pcdh17	-	-	SINE/B4(chr14:84465122-84465413:+); SINE/Alu(chr14:84424317-84424449:+)
MSTRG.19533	ENSMUST00000235942.1	1839	chr19:46303591-46305686:-	4833438C02Rik	1.51042	3.69366	4.41758	7.46594	5.04978	5.7396	1.27284	1.93889	3.46834	0.666231	4.64616	1.83658	4.00232	0.00727756	0.0348442	Extragenic	-	-	Nfkb2	-	SINE/B4(chr19:46303968-46304039:-); SINE/Alu(chr19:46303956-46304030:-); SINE/B2(chr19:46303597-46303830:-)	-
MSTRG.25175	MSTRG.25175.1	4300	chr3:156778648-156782947:.	NA	22.5759	21.0651	22.1448	19.6109	19.8065	26.0879	1.68887	1.15774	3.77416	0.723923	21.8818	1.83617	14.4919	7.30163e-06	0.000137123	Extragenic	-	-	Negr1	-	-	SINE/B4(chr3:156780939-156781104:-)
MSTRG.33563	ENSMUST00000216505.1	2554	chr7:46443171-46639807:-	Sergef	0.163995	0.266857	0.138416	0.074922	0.213832	0.189296	2.56413	2.32399	1.48733	0.968322	0.174553	1.83594	0.393813	0.00244589	0.0140902	Intragenic	Sergef	-	-	-	SINE/MIR(chr7:46511946-46512021:-)	-
MSTRG.283	ENSMUST00000192050.1	3035	chr1:30865504-30868538:-	Gm37906	31.0285	28.7222	26.6907	29.2748	31.1574	29.2425	1.34359	3.20355	1.2009	1.5943	29.3527	1.83558	10.2183	1.29358e-05	0.000208358	Proximal	Phf3	-	-	-	-	SINE/Alu(chr1:30867707-30867821:+); SINE/B2(chr1:30866826-30867010:+); SINE/Alu(chr1:30867446-30867549:+)
MSTRG.33896	MSTRG.33896.4	752	chr7:65652333-65676130:+	NA	0	0	0	0	0	0	7.34222	0	0	0	0	1.83555	0.280703	0.106469	0.246922	Intragenic	Tarsl2	-	-	-	-	-
MSTRG.33977	MSTRG.33977.5	163	chr7:73229147-73234071:-	NA	0	0.073311	0.025612	0.026835	0	0	2.29283	0.526457	0	4.52287	0.02096	1.83554	0.172024	0.00117981	0.00762011	Extragenic	-	-	-	-	-	-
MSTRG.17474	MSTRG.17474.11	1479	chr18:10136667-10140888:-	NA	24.6725	25.4031	25.0957	23.9064	24.7245	24.738	2.64966	3.61038	0	1.08202	24.7567	1.83551	4.9907	0.00237588	0.0137518	Intragenic	Rock1	-	-	-	SINE/B2(chr18:10137398-10137597:-); SINE/B4(chr18:10137576-10137678:-); SINE/B4(chr18:10137209-10137388:-)	SINE/B4(chr18:10137712-10137976:+)
MSTRG.3753	ENSMUST00000218472.1	2370	chr10:76684432-76686801:+	Gm35608	0.998369	1.14929	1.24639	1.6227	1.17706	1.11221	2.15125	1.2242	3.80568	0.159615	1.21767	1.83519	1.6881	0.151963	0.309482	Extragenic	-	-	-	-	-	-
MSTRG.33689	MSTRG.33689.354	515	chr7:60785638-60791706:-	NA	3.90542	2.34652	2.26315	2.60126	1.77165	3.62121	1.08819	0.815479	5.4368	0	2.75153	1.83512	4.52988	0.00480923	0.0248132	Intragenic	Snurf	-	-	-	-	-
MSTRG.38745	ENSMUST00000214755.1	4448	chr9:74953053-75032468:+	Fam214a	1.10908	0.764462	0.608432	0.743323	2.12228	1.67532	0.504784	2.53753	2.08174	2.21611	1.17048	1.83504	1.02961	0.936724	0.950837	Intragenic	Fam214a	-	-	-	-	-
MSTRG.18753	ENSMUST00000025841.3	2071	chr19:5482858-5488402:-	Mus81	0.04862	0.007007	0.002218	0	0	0	6.76133	0.120477	0	0.456869	0.009641	1.83467	0.231785	0.0378226	0.11166	Intragenic	Mus81	-	-	-	-	-
MSTRG.23315	ENSMUST00000197014.1	6588	chr3:34070659-34077246:+	Gm43668	12.6609	14.1636	12.1158	0.236355	0.2284	0.32011	5.09761	0.538082	0.066547	1.63638	6.62086	1.83465	0.390127	0.434793	0.637792	Intragenic	Fxr1	-	-	-	SINE/Alu(chr3:34076940-34077028:+)	SINE/ID(chr3:34072631-34072700:-); SINE/B2(chr3:34075744-34075889:-); SINE/B4(chr3:34074254-34074343:-); SINE/B4(chr3:34073516-34073610:-); SINE/Alu(chr3:34072686-34072745:-); SINE/ID(chr3:34070954-34070986:-); SINE/Alu(chr3:34071173-34071316:-); SINE/B2(chr3:34072790-34072976:-)
MSTRG.39650	ENSMUST00000214061.1	2417	chr9:122351745-122354161:+	Abhd5	16.6305	17.9543	15.7422	18.4137	18.9747	18.1308	2.69334	1.51072	2.17533	0.957566	17.641	1.83424	7.80635	1.74629e-05	0.000260934	Intragenic	Abhd5	-	-	-	-	SINE/Alu(chr9:122352277-122352430:-)
MSTRG.17679	MSTRG.17679.29	1583	chr18:25829771-26266278:+	NA	0	0	0	0	0	0.064545	0	7.3369	0	0	0.010758	1.83422	0.540678	0.44881	0.643472	Proximal	-	Celf4	-	-	-	SINE/B4(chr18:26208027-26208243:-)
MSTRG.6338	ENSMUST00000173271.7	1831	chr11:85081176-85141620:-	Usp32	4.53363	4.60369	4.25864	4.69225	5.57979	3.98368	0	2.39322	3.63395	1.30937	4.60861	1.83413	4.98815	0.00161875	0.00995853	Intragenic	Usp32	-	-	-	SINE/Alu(chr11:85140750-85140856:-); SINE/Alu(chr11:85141366-85141457:-)	-
MSTRG.37661	MSTRG.37661.7	3789	chr9:21342826-21355028:+	NA	0	0.036208	0.061271	0.053548	0.236674	0	0.360459	1.79215	3.43822	1.74514	0.064617	1.83399	0.731975	0.226598	0.414509	Intragenic	Slc44a2	-	-	-	SINE/Alu(chr9:21347285-21347412:+)	SINE/Alu(chr9:21347612-21347624:-); SINE/Alu(chr9:21347499-21347611:-); SINE/Alu(chr9:21347729-21347800:-); SINE/B4(chr9:21347625-21347678:-)
MSTRG.287	MSTRG.287.8	1068	chr1:32613727-32736845:+	NA	0	0	0.088303	0.14991	0.127161	0	0.631139	0.506479	2.08114	4.11687	0.060896	1.83391	0.477314	0.12003	0.268967	Intragenic	Khdrbs2	-	-	-	-	-
MSTRG.17520	MSTRG.17520.3	663	chr18:12253030-12253931:-	NA	0	0	0	0	0	0	0	0	7.33482	0	0	1.8337	2.57298	0.0280812	0.0889065	Intragenic	Ankrd29	-	-	-	-	-
MSTRG.18965	ENSMUST00000190275.1	708	chr19:10895373-10899367:+	Prpf19	0.320644	0.58814	0.319504	0.22863	0.032827	0.187641	0.987559	2.65545	0	3.69176	0.279564	1.83369	0.237919	0.00544086	0.0274736	Intragenic	Prpf19	-	-	-	-	-
MSTRG.39063	ENSMUST00000191863.1	1821	chr9:97928606-97930426:-	Gm37661	17.1456	18.9206	22.8519	16.5882	19.7545	17.9123	4.0702	1.75242	0	1.51203	18.8622	1.83366	3.13255	0.00130874	0.00830577	Intragenic	Clstn2	-	-	-	-	-
MSTRG.3166	MSTRG.3166.12	1906	chr10:39621598-39732007:-	NA	4.74319	0.609907	0.719707	0.811783	7.59514	10.5471	4.50022	1.1075	0	1.72621	4.17114	1.83348	0.661971	0.656552	0.752611	Proximal	-	Rev3l	Traf3ip2	-	-	-
MSTRG.17213	ENSMUST00000177069.7	3287	chr17:83706184-83821516:+	Mta3	0.077583	0.329203	0.124776	0.195045	0.333289	0.077675	1.08043	1.30791	4.20275	0.742342	0.189595	1.83336	0.939845	0.685914	0.776505	Intragenic	Mta3	-	-	-	-	-
MSTRG.12616	MSTRG.12616.5	2607	chr14:119099455-119110697:+	NA	0	5.12993	9.28917	12.2011	9.64229	0	2.88398	4.44657	0	0	6.04376	1.83264	1.40916	0.796429	0.85736	Extragenic	-	-	Uggt2	-	-	-
MSTRG.31904	ENSMUST00000204195.1	556	chr6:112087639-112088194:-	Gm44192	0.414165	0.46558	0.252858	0.117049	0.098287	0.045209	0	0	7.33039	0	0.232191	1.8326	3.02401	0.0274398	0.0889065	Extragenic	-	-	-	-	SINE/B4(chr6:112087481-112087744:-)	-
MSTRG.935	MSTRG.935.4	1960	chr1:74279936-74284738:-	NA	0.100817	0.323442	0.152978	0.106927	0	0	3.08339	0	4.24623	0	0.114027	1.83241	0.985654	0.980745	0.985153	Intragenic	Aamp	-	-	-	-	-
MSTRG.173	MSTRG.173.1	1465	chr1:17097985-17120829:+	NA	3.63433	0	0.239023	0	0.847664	0	3.18861	4.14077	0	0	0.786837	1.83235	0.349515	0.229503	0.418297	Intragenic	Gdap1	-	-	-	-	-
MSTRG.21690	MSTRG.21690.12	1512	chr2:114013744-114032321:+	NA	0.047138	0.035586	0.14322	0	0	0.121944	0	7.32723	0	0	0.057981	1.83181	0.547201	0.457359	0.650379	Extragenic	-	-	Gjd2	-	SINE/Alu(chr2:114031614-114031727:+); SINE/B4(chr2:114031600-114031720:+)	-
MSTRG.7096	ENSMUST00000143351.1	870	chr11:115580504-115581640:+	Nup85	28.6249	32.7101	28.1159	37.6506	33.113	29.1569	1.4871	1.43364	3.68691	0.719041	31.5619	1.83167	22.855	6.54052e-08	8.10258e-06	Intragenic	Nup85	-	-	-	-	-
MSTRG.16455	MSTRG.16455.7	408	chr17:34950268-34952471:-	NA	0	0	0	0	0	0	0	7.32661	0	0	0	1.83165	0.534757	0.440596	0.637792	Extragenic	-	-	-	-	-	-
MSTRG.38395	MSTRG.38395.3	9913	chr9:59651816-59713940:+	NA	0.30265	0.105487	0.573076	0.366127	0.072317	0.022686	0.675261	0	5.73048	0.919689	0.24039	1.83136	1.39769	0.469337	0.66023	Intragenic	Pkm	-	-	-	SINE/ID(chr9:59653086-59653161:+); SINE/B4(chr9:59652117-59652202:+); SINE/Alu(chr9:59652142-59652256:+); SINE/Alu(chr9:59674561-59674682:+)	SINE/Alu(chr9:59651753-59651900:-); SINE/Alu(chr9:59655100-59655173:-); SINE/MIR(chr9:59652464-59652644:-); SINE/Alu(chr9:59654888-59654954:-); SINE/Alu(chr9:59654095-59654242:-)
MSTRG.31903	MSTRG.31903.1	3793	chr6:111132077-111135869:.	NA	25.9137	19.7113	20.3869	18.477	18.1277	16.7095	1.62812	1.89393	1.83904	1.96389	19.8877	1.83125	7.11332	2.17391e-06	5.97155e-05	Extragenic	-	-	Grm7	-	-	-
MSTRG.3663	ENSMUST00000162470.1	2086	chr10:70563865-70599291:-	Phyhipl	0.017432	0.068191	0.030206	0.034604	0.069109	0.082118	1.03581	0.364035	5.84895	0.075145	0.050277	1.83099	1.42421	0.326202	0.53951	Intragenic	Phyhipl	-	-	-	SINE/Alu(chr10:70564789-70564871:-)	SINE/B2(chr10:70564966-70565156:+)
MSTRG.11070	ENSMUST00000224051.1	3032	chr14:11867594-11870625:+	Gm48601	30.3693	34.4662	30.1857	35.2915	32.1551	34.913	2.72541	1.50578	1.79095	1.30165	32.8968	1.83095	12.1692	1.30743e-06	4.25835e-05	Intragenic	Ptprg	-	-	-	SINE/B4(chr14:11867416-11867662:+)	-
MSTRG.18899	MSTRG.18899.8	1602	chr19:8839232-8848683:+	NA	0	0	0	0	0.338444	0	0.308108	0.108885	6.90605	0	0.056407	1.83076	2.21143	0.0523181	0.145396	Intragenic	Hnrnpul2	-	-	-	-	SINE/B4(chr19:8848671-8848757:-)
MSTRG.24496	MSTRG.24496.4	2475	chr3:107664483-107696560:-	NA	0	0	0	0	0.552017	0	0	0	0	7.32286	0.092003	1.83072	0.342043	0.18547	0.357286	Intragenic	Ahcyl1	-	-	-	-	-
MSTRG.14993	ENSMUST00000187185.1	1279	chr16:41533419-41540032:+	Lsamp	33.895	28.0663	29.157	27.1387	27.9453	30.7989	0.751279	3.88325	0	2.68804	29.5002	1.83064	6.46836	0.00293156	0.0164144	Intragenic	Lsamp	-	-	-	-	-
MSTRG.34367	ENSMUST00000238534.1	1011	chr7:98701872-98702882:-	Gm15506	4.10636	3.15827	4.13387	4.15541	4.34988	3.52453	1.00269	2.40942	2.09949	1.81043	3.90472	1.83051	2.09888	0.00354921	0.0192893	Proximal	-	Thap12	-	-	-	-
MSTRG.31210	MSTRG.31210.3	8817	chr6:65701430-65712635:+	NA	0	0	0	0	0	0	0	0	0	7.32133	0	1.83033	0.310848	0.142268	0.296441	Intragenic	Ndnf	-	-	-	SINE/B2(chr6:65710582-65710786:+); SINE/Alu(chr6:65706831-65706931:+)	SINE/B2(chr6:65707696-65707898:-); SINE/B2(chr6:65707322-65707526:-); SINE/MIR(chr6:65712413-65712638:-)
MSTRG.14599	ENSMUST00000231244.1	2046	chr16:18621811-18629954:-	Septin5	0	0.64894	0	0	0.271366	0.658059	0	1.23012	6.09116	0	0.263061	1.83032	2.38614	0.0322386	0.0983427	Intragenic	Gp1bb	-	-	-	-	-
MSTRG.11475	ENSMUST00000228194.1	1100	chr14:34768956-34770055:-	Gm49032	0	0	0	0	0.009547	0	0.892745	0	5.82642	0.600537	0.001591	1.82993	1.24193	0.591472	0.739599	Extragenic	-	-	-	-	-	SINE/B4(chr14:34769957-34770088:+)
MSTRG.39332	MSTRG.39332.13	2832	chr9:108528761-108560163:+	NA	0	0	0	0	0	0	0	0	0	7.31812	0	1.82953	0.310914	0.142268	0.296441	Intragenic	Qrich1	-	-	-	-	-
MSTRG.485	MSTRG.485.2	852	chr1:42259803-42296544:+	NA	0.839991	4.44585	2.34133	0	8.9951	11.7477	0	0	0	7.31647	4.72833	1.82912	1.08662	0.943955	0.956545	Extragenic	-	-	-	-	-	-
MSTRG.31696	ENSMUST00000204131.1	1463	chr6:93079108-93080570:+	Gm44224	1.19067	2.09299	2.09294	2.51595	1.55931	2.27624	0.618418	0.225102	6.47226	0	1.95468	1.82895	5.2412	0.00200522	0.0119205	Extragenic	-	-	-	-	-	-
MSTRG.1277	ENSMUST00000188956.1	547	chr1:91404879-91406029:-	1700020N18Rik	0.63024	0.625354	0.601076	0.29331	0.3657	0.371719	0	2.63299	0	4.6827	0.481233	1.82892	0.365124	0.127007	0.280621	Proximal	Ilkap	-	-	-	-	-
MSTRG.29055	ENSMUST00000124394.2	449	chr5:106557739-106574718:-	Gm28050	12.1512	13.9045	14.7479	13.4422	15.0049	16.2222	0.772293	3.85108	0	2.691	14.2455	1.82859	3.26882	0.0263583	0.0889065	Intragenic	Zfp644	-	-	-	-	-
MSTRG.10439	MSTRG.10439.1	2907	chr13:84353130-84356036:.	NA	1.19323	1.67769	1.22153	1.09396	1.30646	1.18934	0.579818	0.788853	4.5047	1.44049	1.28037	1.82847	1.88831	0.0336203	0.101591	Extragenic	-	-	-	-	-	SINE/MIR(chr13:84354037-84354162:-)
MSTRG.14690	ENSMUST00000123413.7	2171	chr16:23107777-23114136:+	Eif4a2	0	0.191915	0.129321	0	0	0	3.47049	2.52704	0	1.31449	0.053539	1.828	0.181048	0.000386328	0.00301575	Intragenic	Eif4a2	-	-	-	-	-
MSTRG.19812	ENSMUST00000194090.1	2408	chr2:4316479-4318886:+	Gm36988	33.9784	36.5457	32.9221	35.7197	36.4438	40.6988	0.643146	1.16887	3.7712	1.72727	36.0514	1.82762	25.8374	4.3942e-07	2.18523e-05	Intragenic	Frmd4a	-	-	-	SINE/ID(chr2:4316521-4316590:+); SINE/Alu(chr2:4318710-4318846:+); SINE/Alu(chr2:4318517-4318660:+)	SINE/B4(chr2:4317661-4317952:-)
MSTRG.17047	MSTRG.17047.6	1199	chr17:71568428-71598787:-	NA	2.62176	1.32644	2.03118	2.48613	2.3413	4.1403	0	7.31001	0	0	2.49118	1.8275	1.87128	0.460614	0.653084	Extragenic	-	-	Spdya	-	-	-
MSTRG.5713	MSTRG.5713.1	1868	chr11:60879148-60887392:+	NA	4.63812	4.27005	5.15742	6.04671	4.2802	5.99198	1.61343	3.46093	0	2.23394	5.06408	1.82707	1.16962	0.65998	0.755416	Proximal	-	Tmem11	-	-	SINE/B2(chr11:60887253-60887443:+); SINE/B2(chr11:60886439-60886534:+)	SINE/Alu(chr11:60885656-60885758:-); SINE/B2(chr11:60886156-60886231:-); SINE/B4(chr11:60885998-60886211:-)
MSTRG.17979	ENSMUST00000175467.2	93	chr18:43477704-43477796:-	Gm27325	0	0.001015	0	0	0	0	0	0	7.30727	0	0.000169	1.82682	2.56966	0.0280562	0.0889065	Extragenic	-	-	-	-	-	-
MSTRG.13049	MSTRG.13049.1	187	chr15:35130246-35130454:+	NA	0	0	0	0	0	0	0	1.15058	6.15664	0	0	1.82681	1.91745	0.0395833	0.115967	Extragenic	-	-	Stk3	-	-	-
MSTRG.4390	MSTRG.4390.1	5337	chr10:110003623-110009032:-	NA	2.10708	0.120332	34.9121	1.62472	31.8549	30.5608	2.84359	2.7093	0.588322	1.16582	16.8633	1.82676	1.27085	0.871299	0.899544	Proximal	Nav3	-	-	-	-	-
MSTRG.20998	MSTRG.20998.1	5338	chr2:67614267-67619604:.	NA	35.2616	32.7723	33.8167	28.6447	28.1229	32.293	3.03517	2.98313	0.10611	1.18076	31.8186	1.82629	6.12552	0.000345551	0.00275376	Extragenic	-	-	-	-	SINE/B2(chr2:67614775-67614984:+); SINE/MIR(chr2:67618480-67618644:+)	-
MSTRG.1728	MSTRG.1728.1	961	chr1:135651721-135652681:.	NA	0.738048	1.01666	0.435316	1.26568	0.547668	0.328868	0	0	7.3034	0	0.722041	1.82585	4.77067	0.00132312	0.00838731	Extragenic	-	-	-	-	SINE/B2(chr1:135652661-135652754:+); SINE/B2(chr1:135651970-135652031:+)	-
MSTRG.23632	ENSMUST00000157527.1	172	chr3:58978855-58979026:-	Gm25572	0	0	0	0	0	0	0	0	7.30206	0	0	1.82551	2.56847	0.0280812	0.0889065	Extragenic	-	-	-	-	-	-
MSTRG.12058	MSTRG.12058.1	1854	chr14:63626493-63630185:+	NA	41.8804	46.1998	40.4537	48.6112	46.6104	53.3881	2.37139	1.948	2.98202	0	46.1906	1.82535	32.0714	4.47663e-05	0.000530928	Intragenic	Xkr6	-	-	-	SINE/Alu(chr14:63627007-63627098:+); SINE/B4(chr14:63626973-63627063:+); SINE/ID(chr14:63626773-63626790:+)	SINE/ID(chr14:63626633-63626719:-)
MSTRG.8046	ENSMUST00000182235.1	1021	chr12:61353702-61354722:-	Gm7745	0.10383	0	0.014051	0.115514	0.022056	0.0419	2.01982	0.610331	2.66527	2.00553	0.049559	1.82524	0.464506	0.0177588	0.0710342	Extragenic	-	-	-	-	-	-
MSTRG.34265	ENSMUST00000207828.1	2775	chr7:91340016-91342790:+	Gm44678	56.1633	48.6208	49.5997	42.3298	41.789	45.3358	2.87746	2.76514	0.310603	1.3476	47.3064	1.8252	9.67423	2.47664e-05	0.00033818	Intragenic	Dlg2	-	-	-	SINE/MIR(chr7:91339959-91340103:+)	SINE/MIR(chr7:91341120-91341326:-); SINE/MIR(chr7:91342128-91342249:-)
MSTRG.33226	MSTRG.33226.7	1104	chr7:30908509-30915013:-	NA	0	0.147208	0.136011	0.051215	0.083537	0.069332	3.89872	0.944062	0	2.45791	0.081217	1.82517	0.170697	0.000108495	0.00106836	Intragenic	Mag	-	-	-	-	-
MSTRG.38589	MSTRG.38589.1	4739	chr9:68805113-68809851:.	NA	43.7842	47.6738	50.3872	49.2672	45.3325	60.9313	3.12598	3.15264	0.200066	0.821673	49.5627	1.82509	11.008	0.000290821	0.0023928	Extragenic	-	-	Rora	-	SINE/MIR(chr9:68807366-68807516:+); SINE/Alu(chr9:68808242-68808350:+); SINE/B4(chr9:68806722-68806985:+); SINE/B2(chr9:68805237-68805420:+)	SINE/B2(chr9:68805443-68805634:-)
MSTRG.9776	MSTRG.9776.1	4319	chr13:48487493-48511983:-	NA	0.096708	1.10246	0.056745	0	0.301746	0.048199	0	2.45065	3.01631	1.83184	0.267643	1.8247	0.891306	0.802945	0.862816	Intragenic	Zfp169	-	-	-	-	SINE/Alu(chr13:48487950-48488070:+)
MSTRG.7916	MSTRG.7916.1	1177	chr12:51242743-51258594:+	NA	0.518673	0	1.53589	0.830969	0.418153	0	0	3.48564	0	3.80959	0.550615	1.82381	0.36001	0.166065	0.329372	Extragenic	-	-	-	-	-	-
MSTRG.15259	MSTRG.15259.1	3363	chr16:67452123-67455485:.	NA	23.302	18.43	22.3931	16.1817	18.1727	19.3196	2.49642	2.12597	1.23938	1.43209	19.6332	1.82346	5.58697	6.82227e-06	0.000130641	Extragenic	-	-	-	-	SINE/B2(chr16:67455379-67455445:+); SINE/B2(chr16:67455277-67455327:+)	SINE/B4(chr16:67454797-67454893:-); SINE/Alu(chr16:67453367-67453433:-); SINE/B4(chr16:67455055-67455215:-)
MSTRG.10078	MSTRG.10078.1	1947	chr13:62964893-63094628:+	NA	0.061303	0.00664	0	0.034289	0	0.036307	1.68887	0	3.35523	2.24767	0.02309	1.82294	0.571736	0.240986	0.433408	Intragenic	2010111I01Rik	-	-	-	-	-
MSTRG.13987	MSTRG.13987.1	2255	chr15:93255153-93257407:.	NA	12.5334	14.6241	14.5274	13.889	15.5171	16.5101	3.43106	2.62486	0.641602	0.594236	14.6002	1.82294	4.21893	0.00468661	0.0242973	Extragenic	-	-	-	-	SINE/Alu(chr15:93257169-93257308:+); SINE/Alu(chr15:93256413-93256517:+)	SINE/Alu(chr15:93256203-93256306:-); SINE/B4(chr15:93255685-93255721:-)
MSTRG.12411	MSTRG.12411.1	2717	chr14:93275637-93278353:+	NA	43.0533	39.7039	47.21	36.7205	33.5414	33.7376	2.89741	2.82644	0	1.56755	38.9945	1.82285	6.54651	9.70376e-05	0.000979035	Extragenic	-	-	Pcdh9	-	-	SINE/B4(chr14:93276497-93276778:-)
MSTRG.10393	ENSMUST00000082300.4	1117	chr13:81064684-81065800:+	Gm8399	0	0.066405	0.135477	0.158606	0.287429	0.223835	2.54581	2.47322	0	2.27229	0.145292	1.82283	0.19608	0.000218646	0.00189392	Extragenic	-	-	-	-	-	-
MSTRG.31968	ENSMUST00000203097.1	76	chr6:114053943-114054018:+	Gm43911	0	0	0	0	0	0	0	0	7.29076	0	0	1.82269	2.56691	0.0280812	0.0889065	Extragenic	-	-	-	-	-	-
MSTRG.40213	MSTRG.40213.1	8493	chrX:64264474-64275942:-	NA	0	0	4.63903	3.22069	0	0.680002	2.39226	0.021957	0	4.87641	1.42329	1.82266	0.303103	0.198418	0.37564	Intragenic	Slitrk4	-	-	-	-	-
MSTRG.39459	MSTRG.39459.1	3495	chr9:113837067-113840561:.	NA	57.3398	60.3533	57.4132	59.684	60.5949	56.5398	2.38003	2.46844	0.609501	1.83195	58.6542	1.82248	14.0247	5.23942e-07	2.43521e-05	Extragenic	-	-	Clasp2	-	SINE/B2(chr9:113839976-113840184:+)	SINE/B2(chr9:113838513-113838709:-)
MSTRG.32378	MSTRG.32378.1	1351	chr6:135780882-135782232:.	NA	9.73019	10.9457	11.0121	10.7914	11.0272	13.034	2.99452	1.33095	0	2.96443	11.0901	1.82248	1.92499	0.0143451	0.0600965	Extragenic	-	-	-	-	-	-
MSTRG.1575	ENSMUST00000195578.1	2735	chr1:128143614-128146348:+	Gm37868	31.1906	28.3705	29.0256	27.3646	28.2357	24.0003	2.17965	2.8694	0.994969	1.24482	28.0312	1.82221	8.2867	1.71978e-05	0.000257711	Intragenic	R3hdm1	-	-	-	-	SINE/Alu(chr1:128144798-128144901:-); SINE/B2(chr1:128144060-128144241:-); SINE/B2(chr1:128146112-128146321:-)
MSTRG.40959	MSTRG.40959.14	403	chrX:152402970-152403477:+	NA	0.103538	2.64217	3.14756	0	0	0	0	0	7.28791	0	0.982211	1.82198	2.96092	0.240942	0.433342	Extragenic	-	-	Gpr173	-	-	-
MSTRG.18049	MSTRG.18049.4	3490	chr18:49840249-49852424:+	NA	23.817	19.9939	22.9607	21.6421	24.541	19.517	2.16823	2.56683	1.503	1.04961	22.0786	1.82192	7.90833	1.49033e-05	0.000231478	Intragenic	Dmxl1	-	-	-	-	SINE/Alu(chr18:49845145-49845279:-); SINE/Alu(chr18:49845532-49845673:-); SINE/B4(chr18:49845848-49845890:-)
MSTRG.28740	MSTRG.28740.1	2966	chr5:81049076-81052041:.	NA	33.9263	28.9088	30.6325	26.0852	29.3775	27.167	2.1711	2.80877	0.59781	1.70943	29.3496	1.82178	6.9553	1.02815e-05	0.000176152	Extragenic	-	-	Adgrl3	-	-	-
MSTRG.4249	MSTRG.4249.1	416	chr10:96716173-96740632:+	NA	0	0.026827	0.042045	0	0	0.131332	0.41661	3.08742	0	3.78194	0.033367	1.82149	0.231535	0.0168167	0.0680896	Extragenic	-	-	-	-	SINE/MIR(chr10:96716189-96716294:+)	SINE/Alu(chr10:96740544-96740632:-)
MSTRG.30587	MSTRG.30587.2	1131	chr6:31366885-31398773:-	NA	1.06709	0.346741	0.964079	0.171958	1.6586	0.668806	0	4.72592	2.55922	0	0.812879	1.82128	1.65567	0.445133	0.640739	Proximal	-	Mkln1	-	-	-	SINE/Alu(chr6:31367131-31367271:+); SINE/ID(chr6:31367292-31367364:+)
MSTRG.4264	MSTRG.4264.9	7287	chr10:98916162-99026230:+	NA	0	0.016272	0.003215	0	0.0066	0.014695	7.28508	0	0	0	0.006797	1.82127	0.283767	0.108033	0.249292	Intragenic	Atp2b1	-	-	-	SINE/MIR(chr10:99025078-99025236:+)	-
MSTRG.38308	MSTRG.38308.7	2018	chr9:56619205-56621315:-	NA	0	0	0	0	0	0	0	0	7.28489	0	0	1.82122	2.5661	0.0280812	0.0889065	Intragenic	Lingo1	-	-	-	-	-
MSTRG.28102	ENSMUST00000198236.1	1062	chr5:32799904-32800965:-	Gm43692	20.4742	23.1131	22.2791	22.4735	18.1131	18.4451	1.13237	2.68132	1.17104	2.29848	20.8164	1.8208	6.82949	4.27949e-05	0.000512628	Intragenic	Prr14l	-	-	-	SINE/B2(chr5:32800466-32800618:-); SINE/B2(chr5:32800285-32800462:-); SINE/B2(chr5:32799985-32800171:-); SINE/B4(chr5:32799893-32799976:-)	-
MSTRG.27256	ENSMUST00000126231.1	630	chr4:142017898-142028996:+	4930455G09Rik	1.50566	1.25234	1.7369	1.66504	1.50342	1.44194	1.01192	1.10298	4.5051	0.66319	1.51755	1.82079	2.12415	0.00490367	0.0252143	Proximal	-	Fhad1	-	-	-	-
MSTRG.18091	MSTRG.18091.3	408	chr18:53930304-53948154:+	NA	0	0	0.03478	0	0	0	0	0	6.75299	0.527021	0.005797	1.82	1.96796	0.110213	0.252806	Intragenic	Csnk1g3	-	-	-	-	-
MSTRG.17780	MSTRG.17780.4	2463	chr18:34994042-35002469:+	NA	1.59884	0	0	0	0.117161	0	2.54324	2.17901	1.57978	0.977973	0.286	1.82	0.397671	0.0553059	0.152292	Proximal	Ctnna1	-	-	-	SINE/B2(chr18:35000718-35000868:+)	SINE/Alu(chr18:35001860-35001984:-); SINE/B4(chr18:35001056-35001093:-); SINE/Alu(chr18:35000215-35000280:-); SINE/Alu(chr18:35001526-35001661:-); SINE/B4(chr18:35000334-35000398:-); SINE/B2(chr18:35000006-35000152:-)
MSTRG.660	ENSMUST00000187927.1	1166	chr1:56971478-56974257:+	9130024F11Rik	15.1907	19.8173	15.8668	17.1364	19.363	16.6715	0.653056	6.62537	0	0	17.341	1.81961	7.64761	0.0219347	0.0830486	Extragenic	-	-	Satb2	-	-	-
MSTRG.5989	ENSMUST00000126046.1	1469	chr11:72607319-72680140:+	Ube2g1	0	0	0.016067	0	0	0.054613	2.197	4.30764	0	0.771794	0.01178	1.81911	0.224054	0.00975785	0.0442221	Intragenic	Ube2g1	-	-	-	-	SINE/Alu(chr11:72679548-72679692:-)
MSTRG.32384	ENSMUST00000195743.1	1169	chr6:136554022-136555190:+	Atf7ip	10.498	11.8973	12.1707	13.1459	13.5786	12.8127	2.26401	1.58699	2.3805	1.04485	12.3505	1.81909	5.90721	1.09226e-05	0.000184103	Intragenic	Atf7ip	-	-	-	-	-
MSTRG.4405	MSTRG.4405.5	3358	chr10:111211579-111265636:+	NA	31.8924	28.1686	28.8824	31.0551	28.3671	28.4451	2.59121	2.20328	0.995714	1.48507	29.4685	1.81882	8.3338	1.67521e-06	5.03246e-05	Intragenic	Osbpl8	-	-	-	SINE/Alu(chr10:111211518-111211672:+)	SINE/MIR(chr10:111213482-111213583:-); SINE/B4(chr10:111212696-111212809:-); SINE/Alu(chr10:111211774-111211902:-)
MSTRG.30170	ENSMUST00000145042.1	3994	chr5:148990056-148995223:-	5930430L01Rik	15.4708	15.8795	14.9772	18.463	15.7715	15.4123	1.96131	2.58853	2.52493	0.200374	15.9957	1.81879	10.0541	0.00019581	0.00172804	Intragenic	Katnal1	-	-	-	SINE/ID(chr5:148991767-148991835:-); SINE/MIR(chr5:148990366-148990499:-); SINE/B2(chr5:148992026-148992200:-); SINE/B4(chr5:148992905-148992987:-); SINE/Alu(chr5:148993039-148993185:-); SINE/B2(chr5:148990152-148990337:-)	SINE/Alu(chr5:148992351-148992480:+); SINE/Alu(chr5:148993434-148993539:+)
MSTRG.33493	ENSMUST00000211438.1	529	chr7:45126765-45128761:-	Rpl13a	0.042543	0.068526	0.203678	0.186786	0.287828	0.21652	3.65941	1.31741	0	2.29779	0.167647	1.81865	0.188525	0.000121468	0.00116886	Intragenic	Rpl13a	-	-	-	-	-
MSTRG.30855	ENSMUST00000204871.1	2264	chr6:45326402-45328665:+	Gm43882	37.6581	31.0269	36.8051	29.5208	31.4627	32.9604	1.78479	3.02608	0.535714	1.92774	33.239	1.81858	7.73304	1.48543e-05	0.000231	Intragenic	Cntnap2	-	-	-	-	-
MSTRG.20148	MSTRG.20148.15	2380	chr2:18064792-18203864:+	NA	0	0	0.006453	0	0	0	0	0	0	7.27278	0.001076	1.8182	0.311713	0.141996	0.296441	Intragenic	Mllt10	-	-	-	SINE/Alu(chr2:18203800-18203942:+)	SINE/MIR(chr2:18170280-18170357:-)
MSTRG.4766	ENSMUST00000125224.7	2546	chr11:3202663-3222331:+	Eif4enif1	0.062033	0.151972	0.083823	0.150328	0.273927	0.147878	2.21323	1.49295	1.43616	2.12997	0.144993	1.81808	0.352086	1.54679e-05	0.000237457	Intragenic	Eif4enif1	-	-	-	SINE/B2(chr11:3221925-3221937:+); SINE/B2(chr11:3221720-3221877:+); SINE/B2(chr11:3221502-3221694:+); SINE/B2(chr11:3221952-3222127:+)	SINE/B2(chr11:3220567-3220740:-)
MSTRG.23823	ENSMUST00000195547.1	2457	chr3:79287392-79289848:+	6430573P05Rik	8.22968	7.17936	6.88467	6.69213	7.21676	6.14951	2.53397	1.81243	0.917106	2.00845	7.05869	1.81799	1.99787	0.000247048	0.00209461	Extragenic	-	-	-	-	SINE/MIR(chr3:79289593-79289735:+)	SINE/MIR(chr3:79289748-79289847:-)
MSTRG.28745	MSTRG.28745.1	3536	chr5:81216706-81220241:.	NA	28.0442	24.8895	27.171	23.6253	21.2423	24.2168	1.80883	3.2237	0.508409	1.7298	24.8649	1.81769	5.98563	9.53829e-05	0.000966243	Extragenic	-	-	Adgrl3	-	-	-
MSTRG.7369	MSTRG.7369.5	1574	chr12:4739610-4745609:-	NA	1.93426	1.89251	0.899626	0	0	2.87735	0	2.39332	0	4.87519	1.26729	1.81713	0.437974	0.315825	0.526877	Intragenic	Fam228b	-	-	-	-	-
MSTRG.18763	MSTRG.18763.1	1262	chr19:5601812-5603439:+	NA	0.06029	0.0067	0.019646	0	0	0	3.64168	1.99256	0	1.63407	0.014439	1.81708	0.170196	9.80462e-05	0.000986698	Intragenic	Rnaseh2c	-	-	-	-	-
ENSMUSG00000116873.1	ENSMUST00000231967.1	460	chr16:57761481-57762158:-	Gm49577	0	0	0	0	0	0	0	0	7.26751	0	0	1.81688	2.5637	0.0280812	0.0889065	Proximal	Col8a1	-	-	-	-	-
MSTRG.26867	MSTRG.26867.11	156	chr4:127051947-127069087:-	NA	0.03224	0	0	0	0	0	0	0	7.2671	0	0.005373	1.81678	2.57275	0.028262	0.0892789	Intragenic	Zmym1	-	-	-	SINE/Alu(chr4:127069031-127069109:-)	SINE/Alu(chr4:127052067-127052203:+)
MSTRG.12311	MSTRG.12311.1	427	chr14:76520595-76521021:.	NA	0.294156	0.498796	1.07917	1.40716	0.635649	0.991736	0	0	7.26686	0	0.817777	1.81671	4.74714	0.00397025	0.0212037	Extragenic	-	-	-	-	-	-
MSTRG.24476	MSTRG.24476.3	1582	chr3:106934099-106974660:-	NA	3.03558	0	1.33337	0.673006	2.42306	1.07174	2.16974	4.93862	0	0.156682	1.42279	1.81626	0.546385	0.427002	0.637792	Proximal	-	Kcna2	Kcna3	-	-	-
MSTRG.12541	MSTRG.12541.17	1993	chr14:111440451-111674972:-	NA	0.737306	0.497027	1.22963	0	0.657091	1.06864	6.18298	1.08064	0	0	0.698282	1.81591	0.340629	0.110982	0.253984	Extragenic	-	-	Slitrk5	-	SINE/B2(chr14:111513810-111513993:-)	-
MSTRG.28916	MSTRG.28916.13	1398	chr5:99558892-99752825:-	NA	0.059148	0.002747	0.033598	0.065449	0.00202	0.110019	0	0	0	7.26195	0.045497	1.81549	0.327457	0.157917	0.317938	Intragenic	Rasgef1b	-	-	-	-	SINE/B4(chr5:99735810-99736099:+); SINE/B4(chr5:99752698-99752846:+)
MSTRG.31620	ENSMUST00000204970.1	2188	chr6:89418347-89595652:-	Chchd6	0.14887	0.303632	0	0	0.214175	0.067943	1.6187	3.84338	1.79809	0	0.122437	1.81504	0.626983	0.346333	0.553497	Intragenic	Chchd6	-	-	-	-	-
MSTRG.27739	MSTRG.27739.1	4507	chr5:19257051-19261557:.	NA	24.7274	22.5045	26.6892	20.1813	20.917	21.5719	2.01278	3.02971	0.773163	1.4444	22.7652	1.81501	5.9542	4.16589e-05	0.000502637	Extragenic	-	-	Magi2	-	-	-
MSTRG.40416	MSTRG.40416.1	133	chrX:84078180-84078312:.	NA	0.154511	0.477403	0.473	0	0.441206	0.386413	1.4162	5.84366	0	0	0.322089	1.81496	0.407173	0.205152	0.384849	Extragenic	-	-	Dmd	-	-	-
MSTRG.27597	ENSMUST00000196517.1	2531	chr5:4784753-4799478:-	Gm42744	4.76095	5.45921	3.71809	4.37912	4.46019	4.37524	1.64534	2.68975	1.08489	1.83954	4.52547	1.81488	1.68002	0.0225129	0.0846295	Intragenic	Cdk14	-	-	-	-	-
MSTRG.23081	MSTRG.23081.1	575	chr3:13742763-13743337:.	NA	5.06461	5.68054	5.14649	5.33155	3.9492	5.07901	0	0	7.25948	0	5.0419	1.81487	15.3687	0.000120631	0.00116186	Extragenic	-	-	Ralyl	-	-	-
MSTRG.36499	MSTRG.36499.2	1363	chr8:83887110-83892217:-	NA	0	0	0.430015	1.34201	1.66049	0.016207	3.7128	3.54654	0	0	0.574787	1.81483	0.422537	0.278815	0.481272	Extragenic	-	-	Adgrl1	-	SINE/B2(chr8:83887078-83887265:-)	SINE/Alu(chr8:83889904-83890028:+); SINE/B4(chr8:83888077-83888228:+); SINE/Alu(chr8:83887771-83887871:+); SINE/Alu(chr8:83887900-83888046:+); SINE/ID(chr8:83890266-83890327:+)
MSTRG.35215	MSTRG.35215.6	1832	chr7:141310256-141327690:-	NA	0	0.010829	0	0	0	0	4.70178	0.214589	2.0097	0.333263	0.001805	1.81483	0.465066	0.190367	0.364247	Intragenic	Deaf1	-	-	-	-	-
MSTRG.2338	ENSMUST00000133305.7	2971	chr1:176814660-176956360:+	Sdccag8	0.099374	0.182839	0.138775	0.101622	0.161925	0.164325	0.828321	0.622327	3.93715	1.86973	0.141477	1.81438	0.782443	0.375466	0.586438	Intragenic	Sdccag8	-	-	-	-	-
MSTRG.37663	ENSMUST00000214200.1	1255	chr9:21403633-21405391:+	Ilf3	1.15101	1.37122	1.3498	1.26576	0.711007	1.24375	0	1.26247	2.90294	3.08926	1.18209	1.81367	1.41041	0.456964	0.650026	Intragenic	Ilf3	-	-	-	-	-
MSTRG.5177	ENSMUST00000148808.1	643	chr11:31058595-31061626:+	Asb3	0	0	0.031344	0.099943	0.042753	0.053698	0.906903	0.259328	4.66476	1.42358	0.037956	1.81364	0.889354	0.721028	0.805856	Intragenic	Gpr75	-	-	-	-	-
MSTRG.34146	MSTRG.34146.12	1727	chr7:81870697-81884523:+	NA	0	0	0.080127	0	0.230904	0.042823	3.62769	2.27352	0	1.35336	0.058976	1.81364	0.184112	0.000432425	0.00330816	Intragenic	Tm6sf1	-	-	-	SINE/Alu(chr7:81884148-81884294:+)	-
MSTRG.24748	ENSMUST00000197913.1	3693	chr3:127240576-127244268:-	Gm42973	56.6627	54.861	52.7207	51.4156	49.4463	26.0763	2.63734	3.60476	0.650172	0.362126	48.5304	1.8136	14.578	0.000907893	0.00612168	Intragenic	Ank2	-	-	-	SINE/B2(chr3:127242502-127242688:-)	-
MSTRG.25668	MSTRG.25668.1	354	chr4:42014383-42204983:-	NA	0	0	0	0	0	0	0	0	7.25231	0	0	1.81308	2.5616	0.0280812	0.0889065	Intragenic	Il11ra2	-	-	-	SINE/Alu(chr4:42014621-42014828:-)	-
MSTRG.37107	ENSMUST00000212601.1	6819	chr8:119508156-119558735:-	Mbtps1	0.082236	0.20501	0.249736	0.218792	0.195385	0	1.6034	1.84466	1.78587	2.0181	0.158527	1.81301	0.409136	2.54405e-05	0.000345327	Intragenic	Mbtps1	-	-	-	-	SINE/Alu(chr8:119540873-119541029:+); SINE/Alu(chr8:119539465-119539592:+); SINE/B4(chr8:119540195-119540335:+); SINE/B4(chr8:119540840-119540872:+); SINE/B4(chr8:119539816-119539839:+); SINE/B4(chr8:119541030-119541081:+)
MSTRG.26546	MSTRG.26546.1	776	chr4:110004349-110005124:.	NA	0.885538	1.27163	0.652286	0.509695	0.403821	0.3429	0	0	7.25151	0	0.677644	1.81288	4.08305	0.0115541	0.0506019	Extragenic	-	-	-	-	-	SINE/Alu(chr4:110004224-110004359:-)
MSTRG.30141	ENSMUST00000202491.1	1057	chr5:147428830-147429886:+	Gm43460	8.54332	7.61824	7.75513	8.10336	8.43652	7.86275	2.09115	1.83097	0	3.32782	8.05322	1.81248	1.51994	0.0896046	0.222814	Proximal	Pan3	-	-	-	-	-
MSTRG.12002	ENSMUST00000190737.1	801	chr14:61292980-61305334:-	1700109G14Rik	0.701031	1.12079	1.14115	1.29506	0.827501	0.795827	1.68423	0.376876	5.18818	0	0.980227	1.81232	2.27125	0.0849772	0.213586	Extragenic	-	-	Arl11	-	-	SINE/MIR(chr14:61293068-61293211:+); SINE/B2(chr14:61294505-61294642:+)
MSTRG.33689	ENSMUST00000178044.1	141	chr7:59509068-59509208:-	Gm25523	0.832244	0.46145	0.192683	0.964559	0.941038	1.5329	0	0	7.24824	0	0.820812	1.81206	5.12087	0.00113336	0.00736859	Intragenic	Snurf	-	-	-	-	-
MSTRG.31450	MSTRG.31450.6	808	chr6:83481213-83506969:-	NA	0.396835	0	0.796695	0.633452	0	0	6.35871	0.888827	0	0	0.304497	1.81188	0.301126	0.0983042	0.239528	Intragenic	Dguok	-	-	-	-	-
MSTRG.6709	ENSMUST00000081241.1	411	chr11:100361716-100362126:-	Gm10039	0.174767	0.351842	0.113594	0.15382	0.470519	0.64898	1.84489	1.1485	0	4.25402	0.31892	1.81185	0.229166	0.00260797	0.0148846	Proximal	Hap1	-	-	-	-	-
MSTRG.1603	ENSMUST00000193111.1	1571	chr1:130473743-130475313:+	Gm37283	15.3227	16.6597	16.3934	15.4761	14.0536	15.3151	2.58132	2.51134	0.697572	1.45674	15.5368	1.81174	4.02791	8.35783e-05	0.000870263	Extragenic	-	-	-	-	-	-
MSTRG.3281	MSTRG.3281.2	1935	chr10:43578710-43584265:+	NA	0.004001	0.061343	0	0	0.063511	1.47104	4.35747	2.66608	0.223344	0	0.266649	1.81172	0.329543	0.128333	0.282779	Intragenic	Cd24a	-	-	-	SINE/Alu(chr10:43583740-43583754:+); SINE/B4(chr10:43583700-43583739:+)	-
MSTRG.24978	MSTRG.24978.1	1407	chr3:141462779-141464185:.	NA	2.26646	2.3299	2.11437	2.38897	1.69289	1.98689	0.834112	3.50936	0.936407	1.96496	2.12991	1.81121	1.03373	0.917095	0.935732	Extragenic	-	-	-	-	-	SINE/Alu(chr3:141463071-141463201:-); SINE/MIR(chr3:141463602-141463770:-)
MSTRG.3216	MSTRG.3216.2	759	chr10:41490477-41503052:+	NA	0	0	0	0	0	0	2.05861	2.14179	0.123157	2.92112	0	1.81117	0.180978	3.37983e-05	0.000427063	Intragenic	Ppil6	-	-	-	-	-
MSTRG.35080	ENSMUST00000209767.1	785	chr7:132874739-132931383:-	1500002F19Rik	9.18319	9.97897	9.74065	7.24828	9.24197	10.9701	1.69184	4.42178	0	1.13095	9.39387	1.81114	2.16332	0.0955388	0.234321	Extragenic	-	-	Abraxas2	-	-	-
MSTRG.3427	MSTRG.3427.5	3555	chr10:57486804-57490857:+	NA	30.0714	26.4449	28.5371	26.4566	30.7035	25.8081	3.41944	1.89288	1.08066	0.851279	28.0036	1.81107	8.42738	8.51835e-05	0.000883331	Intragenic	Hsf2	-	-	-	-	SINE/B2(chr10:57488677-57488878:-)
MSTRG.31876	MSTRG.31876.1	2262	chr6:108289644-108291905:.	NA	24.9123	25.3924	22.663	25.2889	26.393	27.6353	2.44683	2.19598	1.301	1.30044	25.3808	1.81106	8.39625	2.56034e-06	6.64681e-05	Extragenic	-	-	Itpr1	-	-	SINE/B4(chr6:108290473-108290630:-)
MSTRG.28506	MSTRG.28506.15	1868	chr5:64477008-64482929:+	NA	1.59063	4.51799	1.12093	4.81673	4.23844	6.71361	3.12545	1.40483	1.64018	1.07169	3.83306	1.81054	1.97911	0.224103	0.411155	Extragenic	-	-	-	-	-	-
MSTRG.19255	MSTRG.19255.1	3586	chr19:31221291-31224876:.	NA	19.6569	17.5942	17.7887	18.2515	16.1798	17.5151	1.45723	2.31733	0.854991	2.60996	17.831	1.80988	4.97264	2.74992e-05	0.000366345	Extragenic	-	-	-	-	-	-
MSTRG.14228	MSTRG.14228.10	2684	chr15:102470794-102500061:+	NA	0.030954	0	0	0.002573	0	0.001541	0.802685	0	6.4361	0	0.005845	1.8097	1.72626	0.2185	0.403505	Intragenic	Pcbp2	-	-	-	-	SINE/tRNA(chr15:102485869-102486245:-)
MSTRG.19095	MSTRG.19095.1	1056	chr19:22347432-22348487:.	NA	1.85891	3.04503	3.25266	4.22015	2.51128	4.08686	4.62532	2.14248	0	0.470506	3.16248	1.80958	0.884828	0.812878	0.871246	Extragenic	-	-	Trpm3	-	-	-
MSTRG.9901	ENSMUST00000138067.1	925	chr13:54765059-54766595:-	Sncb	0.068273	0.648344	0.439706	0.614938	0.442222	0.77691	0.672138	3.88051	0	2.68555	0.498399	1.80955	0.347182	0.061675	0.165808	Intragenic	Sncb	-	-	-	-	SINE/MIR(chr13:54765140-54765225:+)
MSTRG.1001	MSTRG.1001.1	201	chr1:76040295-76051358:+	NA	0	0	0.034119	0	0	0	0	1.08136	6.15664	0	0.005686	1.8095	1.93156	0.0412763	0.119918	Extragenic	-	-	-	-	SINE/B4(chr1:76040342-76040675:+)	SINE/Alu(chr1:76040194-76040314:-)
MSTRG.7879	MSTRG.7879.10	9881	chr12:44328934-44604495:+	NA	0	0	0.003815	0	0	0	0	5.09247	0	2.14493	0.000636	1.80935	0.311671	0.100163	0.242893	Intragenic	Nrcam	-	-	-	SINE/MIR(chr12:44602408-44602587:+)	SINE/Alu(chr12:44600989-44601131:-)
MSTRG.5031	ENSMUST00000118536.1	331	chr11:21493625-21493955:-	Gm12046	0	0	0	0	0	0	0	0	7.23545	0	0	1.80886	2.55927	0.0280812	0.0889065	Extragenic	-	-	-	-	-	-
MSTRG.4007	MSTRG.4007.1	239	chr10:82955136-82955374:.	NA	3.24567	1.82756	4.39193	3.84997	3.2011	0	0.794831	0	6.44	0	2.75271	1.80871	5.39865	0.054063	0.149428	Extragenic	-	-	-	-	-	-
MSTRG.12162	ENSMUST00000183339.7	2946	chr14:69582164-69640274:-	Gm27177	0.535242	0.80062	1.03245	0.582704	1.17573	0.865879	0	2.93539	2.46771	1.83029	0.832103	1.80835	1.14628	0.754297	0.833893	Intragenic	Synb	-	-	-	-	SINE/B4(chr14:69640071-69640356:+)
MSTRG.6194	MSTRG.6194.1	2456	chr11:78676462-78678917:.	NA	47.1904	48.8571	45.3941	48.7377	48.0324	52.2179	2.75893	2.11549	0	2.35866	48.4049	1.80827	8.33885	1.54234e-05	0.000236996	Extragenic	-	-	-	-	-	SINE/Alu(chr11:78678058-78678166:-); SINE/B4(chr11:78678298-78678409:-)
MSTRG.3047	ENSMUST00000214789.1	3198	chr10:29362148-29365345:+	Gm30698	2.48533	2.30046	2.74183	2.23315	2.24287	2.05487	2.19624	1.58748	2.12537	1.32354	2.34308	1.80816	1.26113	0.109882	0.252295	Extragenic	-	-	Rnf146	-	SINE/ID(chr10:29363117-29363172:+)	SINE/MIR(chr10:29363717-29363792:-)
MSTRG.1363	MSTRG.1363.6	247	chr1:97770220-97783137:+	NA	0	0	0	0	0	0	0	0	7.23254	0	0	1.80814	2.55886	0.0280812	0.0889065	Intragenic	Gin1	-	-	-	-	-
MSTRG.28200	ENSMUST00000122882.1	1784	chr5:36454967-36464853:-	2210406O10Rik	0.667375	1.50925	1.85937	1.82547	2.31253	2.07042	0.558256	2.39412	2.71593	1.56336	1.7074	1.80792	1.56342	0.175075	0.342219	Proximal	-	Grpel1	-	-	-	-
MSTRG.15928	ENSMUST00000102183.1	110	chr17:21284103-21284212:-	Gm26384	0.167613	0	0.376471	0	0.351973	0.308561	3.2051	2.1955	0	1.8307	0.20077	1.80782	0.188743	5.70749e-05	0.000642929	Proximal	-	Vmn1r236	-	-	-	-
MSTRG.16547	MSTRG.16547.1	6064	chr17:36857265-36863328:-	NA	5.62115	6.17369	5.85134	6.50228	7.57247	6.72445	1.05976	1.88848	2.15645	2.12643	6.40756	1.80778	3.22707	8.21868e-05	0.000859158	Intragenic	Trim15	-	-	-	SINE/B2(chr17:36862942-36863139:-); SINE/Alu(chr17:36862613-36862696:-); SINE/Alu(chr17:36859512-36859645:-); SINE/Alu(chr17:36860239-36860314:-); SINE/MIR(chr17:36862100-36862165:-); SINE/Alu(chr17:36859688-36859807:-); SINE/Alu(chr17:36861878-36861983:-); SINE/B4(chr17:36859808-36859869:-); SINE/B4(chr17:36859543-36859652:-)	-
MSTRG.35616	ENSMUST00000210028.1	2602	chr8:22873589-22876190:+	Gm45555	39.7869	41.112	37.9187	42.0637	41.0325	42.0332	1.23803	2.6832	2.60746	0.702323	40.6578	1.80775	23.6928	8.35671e-07	3.21386e-05	Intragenic	Kat6a	-	-	-	SINE/MIR(chr8:22874536-22874695:+)	SINE/Alu(chr8:22873738-22873845:-); SINE/B2(chr8:22875039-22875120:-); SINE/B2(chr8:22875297-22875460:-); SINE/Alu(chr8:22875161-22875274:-)
MSTRG.27736	ENSMUST00000197496.1	1286	chr5:19203293-19226698:-	4921504A21Rik	3.77084	4.04392	5.50309	6.45704	5.60094	4.66298	1.75344	5.47707	0	0	5.00647	1.80763	1.94259	0.338625	0.544623	Extragenic	-	-	Magi2	-	-	-
MSTRG.29055	MSTRG.29055.12	4809	chr5:106634930-106696830:-	NA	0	0.236503	0.258401	0	0	0.298576	4.37184	2.85439	0	0	0.132247	1.80656	0.262931	0.0503123	0.140834	Intragenic	Zfp644	-	-	-	-	SINE/B4(chr5:106690758-106690887:+)
MSTRG.9291	ENSMUST00000220999.1	1804	chr13:20504795-20506598:+	Gm47657	35.3193	36.4333	44.0272	43.6885	40.5143	46.8477	2.71554	1.83283	2.31727	0.359922	41.1384	1.80639	20.3304	3.46435e-05	0.000435446	Intragenic	Elmo1	-	-	-	SINE/MIR(chr13:20505859-20505987:+)	-
MSTRG.16421	ENSMUST00000121290.1	288	chr17:34392403-34392690:+	Gm15321	0	0	0	0	0	0	0	0	7.2255	0	0	1.80638	2.55789	0.0280812	0.0889065	Proximal	BC051142	-	-	-	-	-
MSTRG.26285	MSTRG.26285.2	2692	chr4:95052732-95167634:+	NA	2.25167	2.52146	2.23754	2.40403	1.93295	2.61964	1.77209	3.22044	2.18021	0.051972	2.32788	1.80618	1.93462	0.148114	0.3043	Extragenic	-	-	Jun	-	SINE/Alu(chr4:95150255-95150347:+)	SINE/MIR(chr4:95159000-95159155:-); SINE/MIR(chr4:95162209-95162300:-)
MSTRG.12688	ENSMUST00000125900.1	2853	chr14:122924806-122929133:-	Tmtc4	0.6561	1.03111	0.917571	1.15654	1.15987	1.01324	2.31765	3.67117	0	1.23361	0.989073	1.80561	0.409699	0.0459524	0.130719	Intragenic	Tmtc4	-	-	-	SINE/ID(chr14:122925437-122925474:-); SINE/MIR(chr14:122927817-122927909:-); SINE/B4(chr14:122928808-122929043:-)	SINE/B4(chr14:122928108-122928366:+)
MSTRG.31233	ENSMUST00000121764.1	387	chr6:67012485-67012871:+	Gm15644	0	0	0	0	0.055233	0	1.8553	2.51603	0	2.84978	0.009206	1.80528	0.177045	0.000150378	0.00139263	Intragenic	Gng12	-	-	-	SINE/Alu(chr6:67012350-67012485:+)	-
MSTRG.6252	MSTRG.6252.1	4399	chr11:80767916-80772314:.	NA	10.5041	12.2509	10.4241	14.2831	10.1247	10.1934	2.55954	3.0175	0.408672	1.23515	11.2967	1.80521	3.01024	0.00803009	0.037727	Extragenic	-	-	-	-	-	SINE/MIR(chr11:80770612-80770698:-); SINE/Alu(chr11:80772044-80772174:-); SINE/ID(chr11:80771858-80771916:-); SINE/Alu(chr11:80769177-80769276:-); SINE/B4(chr11:80771940-80772033:-); SINE/MIR(chr11:80770183-80770261:-); SINE/B4(chr11:80772021-80772043:-)
MSTRG.8097	MSTRG.8097.1	2908	chr12:67143671-67146578:.	NA	36.4754	36.8146	38.4933	34.0092	32.4984	43.0169	3.33544	3.12677	0	0.758505	36.8846	1.80518	7.33205	0.00110178	0.00719586	Extragenic	-	-	-	-	-	-
MSTRG.5489	MSTRG.5489.4	439	chr11:51624057-51624577:-	NA	0.015081	0.039123	0.128749	0.004793	0.198662	0.051665	0.018045	0.199772	6.98174	0.020113	0.073012	1.80492	2.4617	0.0269138	0.0889065	Intragenic	Rmnd5b	-	-	-	-	-
MSTRG.2355	MSTRG.2355.2	921	chr1:177257742-177311043:+	NA	0.087791	0.091479	0.003723	0	0.07291	0.047457	1.39487	2.65557	2.43325	0.735529	0.05056	1.8048	0.542482	0.0190574	0.0748956	Proximal	-	Akt3	-	-	SINE/ID(chr1:177277158-177277232:+)	SINE/B4(chr1:177310892-177311193:-)
MSTRG.30713	ENSMUST00000147651.1	501	chr6:38533502-38539449:+	Fmc1	0.838557	1.13914	0.662831	0.832319	0.810455	0.76828	0.625411	2.46247	0	4.13078	0.841931	1.80466	0.395239	0.0678245	0.178763	Intragenic	Fmc1	-	-	-	-	-
MSTRG.22072	MSTRG.22072.25	2615	chr2:130879301-130906406:-	NA	0	0	0	0	0	0	7.21865	0	0	0	0	1.80466	0.283223	0.106469	0.246922	Intragenic	4930402H24Rik	-	-	-	-	-
MSTRG.4879	ENSMUST00000119907.1	87	chr11:5818497-5818583:-	Gm11966	0	0	0	0	0	0	0	0	7.21813	0	0	1.80453	2.55687	0.0280812	0.0889065	Extragenic	-	-	-	-	-	-
MSTRG.25809	ENSMUST00000175444.1	2247	chr4:45396994-45399240:-	Gm25692	0.127196	0.06209	0.049749	0.028749	0.086526	0.050657	1.06662	1.24735	1.03226	3.86876	0.067494	1.80375	0.309706	0.00380295	0.0204517	Intragenic	Slc25a51	-	-	-	-	SINE/B4(chr4:45397641-45397906:+); SINE/Alu(chr4:45396991-45397137:+)
MSTRG.20654	MSTRG.20654.6	709	chr2:37858400-38029571:-	NA	0	0	0	0	0	0	0	0	0	7.21403	0	1.80351	0.313081	0.142268	0.296441	Intragenic	Dennd1a	-	-	-	-	-
MSTRG.11677	ENSMUST00000080330.5	483	chr14:50769248-50769730:+	Gm10916	0.589688	0.984496	1.37755	0.183136	1.30509	1.47374	1.81319	1.98186	0	3.41726	0.985618	1.80307	0.290288	0.00244014	0.0140642	Extragenic	-	-	Ttc5	-	-	-
MSTRG.6507	MSTRG.6507.9	2680	chr11:94291061-94297167:-	NA	3.41583	6.28999	4.70205	5.67751	4.34033	2.70756	2.21025	1.42364	1.55525	2.02198	4.52221	1.80278	1.77138	0.0577142	0.157414	Intragenic	Luc7l3	-	-	-	-	-
MSTRG.11047	MSTRG.11047.1	135	chr14:8687763-8687967:-	NA	0	0	0	0	0	0	0	0	7.21103	0	0	1.80276	2.55588	0.0280812	0.0889065	Extragenic	-	-	-	-	-	-
MSTRG.26625	ENSMUST00000148436.1	1001	chr4:116618586-116627889:-	Nasp	1.17597	1.01116	2.03832	1.36859	1.20809	2.2354	4.56747	1.89271	0	0.750819	1.50625	1.80275	0.447963	0.0754808	0.194603	Intragenic	Nasp	-	-	-	SINE/ID(chr4:116618699-116618779:-)	-
MSTRG.15133	MSTRG.15133.1	2800	chr16:52388319-52391118:.	NA	22.8376	21.0801	24.0222	20.1611	19.8781	21.5899	2.47862	2.82906	0.615664	1.28717	21.5948	1.80263	5.39157	7.7451e-05	0.000819118	Extragenic	-	-	-	-	-	SINE/B2(chr16:52388935-52389100:-)
MSTRG.40943	MSTRG.40943.4	641	chrX:152002377-152004062:+	NA	0	0	0	0	0.040824	0.0199	0	0	7.04988	0.160301	0.010121	1.80255	2.36286	0.0394086	0.115523	Intragenic	Hsd17b10	-	-	-	-	-
MSTRG.638	ENSMUST00000159743.1	357	chr1:55131326-55145383:+	Mob4	0.003192	0.061789	0.024751	0.008484	0.125507	0.029844	0.18923	0.17905	5.76479	1.07684	0.042261	1.80248	1.40528	0.356181	0.564337	Intragenic	Mob4	-	-	-	-	SINE/Alu(chr1:55145355-55145474:-)
MSTRG.27004	MSTRG.27004.13	1081	chr4:132639068-132694883:+	NA	0	1.49747	3.80392	0	5.80345	0	5.15035	1.37294	0	0.685719	1.85081	1.80225	0.313786	0.209167	0.39052	Intragenic	Eya3	-	-	-	-	-
MSTRG.38992	MSTRG.38992.4	1079	chr9:94855691-95141448:+	NA	1.74875	0.830114	1.09298	0.608139	1.02745	1.0238	0	6.89085	0	0.316758	1.05521	1.8019	0.878286	0.86394	0.893826	Intragenic	Slc9a9	-	-	-	-	-
MSTRG.13698	ENSMUST00000231189.1	4588	chr15:79724071-79742536:-	Sun2	0.567286	1.05939	0.320636	0.328194	0.193361	0.397058	2.05103	3.60911	0	1.54648	0.477653	1.80166	0.281408	0.00973378	0.0441305	Intragenic	Sun2	-	-	-	-	-
MSTRG.35230	ENSMUST00000026583.14	2699	chr7:141455206-141460743:+	Pnpla2	0.016866	0.184979	0	0	0	0	0	0	2.47725	4.72813	0.033641	1.80135	0.687343	0.567769	0.734496	Intragenic	Pnpla2	-	-	-	SINE/ID(chr7:141460366-141460443:+)	-
MSTRG.8536	ENSMUST00000222774.1	229	chr12:87973529-87973757:+	Gm48389	0	0	0	0	0	0	0	0	7.20515	0	0	1.80129	2.55507	0.0280812	0.0889065	Extragenic	-	-	-	-	-	-
MSTRG.37783	MSTRG.37783.1	155	chr9:28050861-28054080:+	NA	0.322159	0.354498	0.199954	0	0.01301	0.30781	0	0	5.32252	1.88203	0.199572	1.80113	1.43693	0.497683	0.682535	Extragenic	-	-	-	-	-	-
MSTRG.7509	MSTRG.7509.2	1727	chr12:15832692-15847872:+	NA	0.501931	0.689458	0.609196	0.633271	0.356915	0.515496	2.21965	3.49293	0	1.49172	0.551045	1.80107	0.297249	0.0063822	0.0313089	Proximal	-	Trib2	-	-	-	SINE/MIR(chr12:15847849-15847932:-)
MSTRG.29656	ENSMUST00000196722.1	670	chr5:128735360-128736029:-	4930553I04Rik	0.352581	0.520704	0.05236	0.368314	0.061097	0.11709	0	0	7.20419	0	0.245358	1.80105	3.30387	0.00791305	0.0372783	Proximal	-	Piwil1	-	-	-	-
MSTRG.10317	MSTRG.10317.1	4128	chr13:75716733-75720860:.	NA	15.3615	16.5261	18.3224	15.6004	15.5091	15.8626	1.22456	3.13502	1.10963	1.73476	16.197	1.80099	5.41108	0.000106027	0.00104855	Extragenic	-	-	Ell2	-	SINE/Alu(chr13:75717593-75717664:+); SINE/Alu(chr13:75717436-75717565:+); SINE/ID(chr13:75717410-75717435:+)	SINE/B4(chr13:75719655-75719973:-)
MSTRG.22656	MSTRG.22656.1	4039	chr2:164874400-164878438:.	NA	14.4898	13.9619	13.9845	16.4698	16.4379	15.16	1.53972	1.75982	2.21328	1.69098	15.084	1.80095	6.90192	1.89071e-09	2.03361e-06	Extragenic	-	-	-	-	SINE/B4(chr2:164876135-164876185:+); SINE/B2(chr2:164875138-164875253:+); SINE/Alu(chr2:164878284-164878385:+); SINE/Alu(chr2:164875051-164875124:+); SINE/B2(chr2:164877784-164877971:+); SINE/B2(chr2:164876842-164877023:+)	SINE/Alu(chr2:164875265-164875366:-); SINE/B4(chr2:164877485-164877555:-); SINE/Alu(chr2:164875438-164875475:-); SINE/B4(chr2:164874907-164875050:-); SINE/B4(chr2:164875512-164875557:-); SINE/Alu(chr2:164878078-164878196:-); SINE/Alu(chr2:164877567-164877667:-); SINE/B2(chr2:164875669-164875775:-); SINE/B2(chr2:164875792-164875966:-); SINE/B2(chr2:164874864-164875048:-); SINE/B2(chr2:164875390-164875448:-)
MSTRG.1704	ENSMUST00000192808.1	2091	chr1:134799895-134801985:-	Gm37949	27.804	31.4813	30.4094	32.8149	28.8985	30.1699	1.38275	0.901928	4.25753	0.660643	30.263	1.80071	24.7652	8.47445e-07	3.23911e-05	Intragenic	Ppp1r12b	-	-	-	SINE/B4(chr1:134799914-134800054:-)	-
MSTRG.6069	MSTRG.6069.4	7531	chr11:75531743-75577575:+	NA	0.099406	0.323095	0.001768	0.292964	0.330097	0.004661	1.95248	1.43756	1.69149	2.11842	0.175332	1.79999	0.416223	0.000618991	0.00446065	Intragenic	Slc43a2	-	-	-	SINE/Alu(chr11:75573883-75573995:+); SINE/Alu(chr11:75574604-75574703:+); SINE/Alu(chr11:75576121-75576158:+); SINE/B4(chr11:75574704-75574741:+); SINE/B4(chr11:75574959-75575143:+)	-
MSTRG.11504	MSTRG.11504.7	2558	chr14:39248240-39250825:+	NA	8.808	48.0342	0	0	46.8382	45.0465	3.46015	2.45642	0	1.28313	24.7878	1.79992	2.16323	0.682001	0.773264	Extragenic	-	-	Nrg3	-	SINE/MIR(chr14:39250320-39250412:+); SINE/MIR(chr14:39250521-39250627:+)	-
MSTRG.1068	MSTRG.1068.9	5610	chr1:82724934-82746515:+	NA	17.1494	17.0386	15.5888	15.1133	27.6468	27.0252	2.02446	5.17487	0	0	19.927	1.79983	6.27504	0.027239	0.0889065	Intragenic	Mff	-	-	-	SINE/MIR(chr1:82743163-82743311:+); SINE/Alu(chr1:82744081-82744175:+); SINE/Alu(chr1:82743959-82744075:+); SINE/B4(chr1:82745996-82746162:+)	-
MSTRG.2975	MSTRG.2975.7	989	chr10:25220715-25307870:-	NA	0	0.045679	0	0	0.114192	0.036972	0	0	0	7.19925	0.032807	1.79981	0.32557	0.155096	0.314024	Intragenic	Akap7	-	-	-	-	-
MSTRG.10309	ENSMUST00000222599.1	1080	chr13:74767919-74768998:-	Gm6296	1.19431	2.14831	2.33558	2.64868	1.6035	1.69338	0.242071	0.88938	5.08493	0.982835	1.93729	1.7998	3.31466	0.00251829	0.0144537	Intragenic	Cast	-	-	-	-	-
MSTRG.24233	ENSMUST00000181924.1	452	chr3:96412910-96413361:-	Gm21960	1.11027	1.09099	0.646586	0.704038	0.716485	0.234841	0	0	6.5244	0.674531	0.750536	1.79973	3.17075	0.0285086	0.0898036	Extragenic	-	-	-	-	-	-
MSTRG.12204	MSTRG.12204.7	5284	chr14:70602127-70628317:-	NA	0.255748	0.038306	0.061629	0.072583	0	0	0.096991	7.10183	0	0	0.071378	1.79971	0.53864	0.435446	0.637792	Intragenic	Dmtn	-	-	-	-	SINE/Alu(chr14:70603198-70603294:+); SINE/B4(chr14:70602993-70603177:+); SINE/Alu(chr14:70603326-70603442:+); SINE/B4(chr14:70602229-70602395:+); SINE/Alu(chr14:70603443-70603588:+)
MSTRG.19835	MSTRG.19835.1	1536	chr2:5379040-5380575:.	NA	11.6568	10.0948	15.8527	11.7017	12.5427	6.92287	0.480026	1.08346	4.40905	1.22283	11.4619	1.79884	9.83532	0.00024101	0.0020519	Extragenic	-	-	-	-	-	SINE/B4(chr2:5379393-5379654:-)
MSTRG.2589	MSTRG.2589.2	3047	chr1:191354787-191413332:-	NA	1.78863	1.71607	2.18116	1.76398	1.6758	1.56674	0.187239	0	1.42816	5.5791	1.78206	1.79862	1.26866	0.713935	0.799816	Intragenic	Ppp2r5a	-	-	-	SINE/Alu(chr1:191412549-191412655:-)	SINE/Alu(chr1:191412633-191412706:+); SINE/B4(chr1:191412597-191412632:+); SINE/B2(chr1:191412115-191412301:+)
MSTRG.30140	ENSMUST00000177328.2	792	chr5:147519286-147526680:+	Pan3	0.014101	0.018339	0.008639	0	0.018986	0.015552	0.585443	1.71378	0.729476	4.16384	0.012603	1.79814	0.294963	0.0117962	0.0514542	Intragenic	Pan3	-	-	-	-	-
MSTRG.34245	ENSMUST00000207847.1	2509	chr7:90201278-90203786:+	Gm45220	21.2539	23.0227	20.9254	22.0407	24.3556	22.7266	1.62265	2.07124	2.88815	0.60881	22.3875	1.79771	13.5261	2.26922e-06	6.14375e-05	Intragenic	Picalm	-	-	-	SINE/ID(chr7:90201302-90201345:+)	SINE/B4(chr7:90202457-90202623:-); SINE/B4(chr7:90203136-90203230:-); SINE/ID(chr7:90202624-90202694:-)
MSTRG.4824	MSTRG.4824.1	5301	chr11:4480748-4594863:-	NA	0.007936	0	0	0	0.524416	0	0	6.91892	0	0.271834	0.088725	1.79769	0.521517	0.407538	0.62247	Intragenic	Mtmr3	-	-	-	-	-
MSTRG.18716	MSTRG.18716.4	3464	chr19:5038838-5048663:+	NA	0.019135	0	0	0	0.015002	0.04804	6.75356	0.33748	0	0.099025	0.013696	1.79752	0.259062	0.0609663	0.16433	Intragenic	B4gat1	-	-	-	SINE/MIR(chr19:5040598-5040820:+)	-
MSTRG.20997	MSTRG.20997.4	635	chr2:67565718-68073573:+	NA	2.5192	0	1.51643	0	0.365123	1.03178	0	7.18758	0	0	0.905422	1.7969	0.706304	0.706084	0.793281	Intragenic	B3galt1	-	-	-	-	-
MSTRG.13369	ENSMUST00000227118.1	6991	chr15:63956328-63963318:-	Fam49b	27.465	29.5813	27.1136	19.8791	22.6638	30.2496	1.37591	2.19967	2.42989	1.18182	26.1588	1.79682	11.9267	4.67671e-06	0.000100307	Intragenic	Fam49b	-	-	-	SINE/B4(chr15:63958975-63959248:-); SINE/B2(chr15:63961696-63961872:-); SINE/Alu(chr15:63959622-63959694:-)	SINE/B4(chr15:63961018-63961154:+); SINE/Alu(chr15:63959428-63959565:+)
MSTRG.10556	MSTRG.10556.1	193	chr13:94392330-94392522:.	NA	0	0	0.209102	0	0.152544	0	1.74333	5.44324	0	0	0.060274	1.79664	0.320825	0.108323	0.249762	Extragenic	-	-	Ap3b1	-	-	-
MSTRG.40030	MSTRG.40030.1	2258	chrX:41799652-41801909:.	NA	31.1578	28.7702	30.7855	22.5345	29.5596	23.7927	0.683017	2.91161	1.52416	2.06623	27.7667	1.79625	10.6014	7.55222e-05	0.000802858	Extragenic	-	-	-	-	SINE/Alu(chrX:41800101-41800189:+); SINE/Alu(chrX:41801687-41801830:+)	-
MSTRG.15361	MSTRG.15361.12	2013	chr16:77499236-77691575:+	NA	3.50997	1.85141	2.72565	2.48942	2.57762	2.07867	1.58251	1.06371	0	4.53812	2.53879	1.79609	0.603132	0.157433	0.317225	Extragenic	-	-	-	-	-	-
MSTRG.23805	ENSMUST00000192433.1	1834	chr3:75955116-75956949:-	Golim4	2.43674	3.80048	4.47286	5.68043	4.35075	5.43865	1.55194	3.40324	1.1617	1.06673	4.36332	1.7959	1.95253	0.0877263	0.219089	Intragenic	Golim4	-	-	-	-	-
MSTRG.21059	MSTRG.21059.2	8237	chr2:71271137-71368112:-	NA	12.3136	11.6321	11.0632	10.9366	11.7841	11.3639	1.12826	1.45698	2.70267	1.89419	11.5156	1.79553	6.06221	1.18246e-06	3.99167e-05	Intragenic	Slc25a12	-	-	-	SINE/ID(chr2:71271656-71271729:-)	SINE/B2(chr2:71271909-71272104:+); SINE/B4(chr2:71272316-71272476:+); SINE/Alu(chr2:71272868-71272997:+)
ENSMUSG00000101338.1	ENSMUST00000189480.1	643	chr10:66640918-66641862:+	Gm28139	0.090502	0.173079	0.139679	0	0.132343	0	0	0	7.18115	0	0.089267	1.79529	2.69914	0.0311954	0.0959029	Extragenic	-	-	-	-	-	-
MSTRG.7247	MSTRG.7247.1	1854	chr11:119932582-119942698:-	NA	5.68521	7.4171	7.27276	9.34485	7.73956	9.26747	0.494829	1.56816	4.29371	0.82398	7.78783	1.79517	8.3339	2.63005e-06	6.74546e-05	Proximal	-	Baiap2	-	-	-	SINE/B2(chr11:119932818-119933001:+); SINE/B4(chr11:119933872-119933937:+); SINE/B4(chr11:119932714-119932815:+); SINE/Alu(chr11:119933703-119933840:+); SINE/B4(chr11:119932662-119932813:+)
MSTRG.35500	MSTRG.35500.1	3162	chr8:14296976-14300137:.	NA	42.8389	36.4211	34.6787	31.9588	37.2346	40.0163	3.57664	2.31353	0.486769	0.803521	37.1914	1.79512	9.05422	0.00019289	0.00170752	Extragenic	-	-	Dlgap2	-	-	-
MSTRG.263	ENSMUST00000191772.1	3581	chr1:25735389-25738969:-	Gm38198	4.90116	3.4529	3.23216	34.5592	1.51365	32.3527	2.57213	3.26075	0	1.34753	13.3353	1.7951	2.45384	0.460151	0.652664	Intragenic	Adgrb3	-	-	-	-	-
MSTRG.2078	MSTRG.2078.1	427	chr1:162869181-162869607:.	NA	0.743037	0.539648	0.642745	1.08492	1.42431	0.422191	0	0	7.18034	0	0.809474	1.79509	4.84119	0.00197455	0.0117674	Extragenic	-	-	-	-	-	SINE/B2(chr1:162869223-162869423:-)
MSTRG.25524	MSTRG.25524.1	1040	chr4:33024410-33031326:-	NA	0.513075	0.086767	0.094802	0.167075	0.111058	0.07912	3.3739	3.24754	0	0.55783	0.175316	1.79482	0.245337	0.0143514	0.0601162	Proximal	-	Ube2j1	-	-	-	-
MSTRG.22140	MSTRG.22140.1	4049	chr2:135085785-135089833:.	NA	36.1419	33.3083	30.9935	29.808	31.2489	34.5506	2.62692	2.15266	1.04157	1.35772	32.6752	1.79472	9.35238	1.82521e-06	5.29553e-05	Extragenic	-	-	Plcb1	-	SINE/ID(chr2:135089006-135089082:+); SINE/ID(chr2:135086049-135086122:+)	-
MSTRG.30164	ENSMUST00000202969.1	645	chr5:148553217-148553861:-	1700013A02Rik	0.728027	0.524389	0.258658	0.460426	0.406741	0.099288	0	0	7.17798	0	0.412921	1.79449	3.64102	0.00793497	0.0373566	Proximal	Ubl3	-	-	-	-	-
MSTRG.25951	MSTRG.25951.2	1914	chr4:57174316-57176554:+	NA	0.698503	1.18443	0.644745	0.402384	0.534575	0.36248	0.96979	0	6.2081	0	0.637854	1.79447	2.5	0.090462	0.224479	Extragenic	-	-	-	-	-	SINE/Alu(chr4:57174445-57174515:-)
MSTRG.14413	MSTRG.14413.18	416	chr16:11159075-11176393:-	NA	0	0	0	0	0	0	7.17766	0	0	0	0	1.79442	0.284072	0.106469	0.246922	Intragenic	Zc3h7a	-	-	-	-	-
MSTRG.1295	ENSMUST00000154129.7	482	chr1:92637145-92639909:-	Cops9	0	0.070681	0.228929	0.034921	0	0.018344	0.278622	2.3444	3.61609	0.937969	0.058812	1.79427	0.841396	0.546493	0.722447	Intragenic	Cops9	-	-	-	-	-
MSTRG.22642	ENSMUST00000151754.1	1582	chr2:164550530-164559848:+	Gm14317	3.0104	1.37583	2.36511	2.07203	2.04659	0.348422	1.3538	3.49746	0	2.32576	1.86973	1.79425	0.511175	0.193069	0.368096	Proximal	Wfdc2	-	-	-	-	SINE/B4(chr2:164558024-164558371:-)
MSTRG.19183	MSTRG.19183.1	2387	chr19:27992454-27994862:-	NA	21.2678	21.4148	20.6767	21.1079	20.5993	24.2291	1.84862	1.74932	2.95065	0.628393	21.5493	1.79425	12.6458	3.70715e-06	8.5463e-05	Intragenic	Rfx3	-	-	-	-	SINE/B4(chr19:27992872-27993125:+); SINE/Alu(chr19:27994267-27994393:+); SINE/B4(chr19:27993197-27993456:+)
MSTRG.3174	MSTRG.3174.1	335	chr10:39753510-39753844:.	NA	49.2937	48.4983	46.0176	47.6723	44.4156	43.8719	0	5.60343	0	1.57304	46.6282	1.79412	16.2105	0.00314588	0.0174288	Extragenic	-	-	Rev3l	-	-	SINE/B2(chr10:39753597-39753752:-)
MSTRG.6927	MSTRG.6927.1	185	chr11:106500944-106501209:+	NA	0.119909	0.56617	0	0.400843	0.51141	0.280715	0	0.915488	0	6.2577	0.313175	1.7933	0.394795	0.196132	0.372362	Extragenic	-	-	-	-	-	-
MSTRG.22036	ENSMUST00000152113.1	877	chr2:129697986-129700074:-	Pdyn	2.65509	3.06078	2.9353	4.39321	3.13431	5.61735	0.203796	0.164161	6.45979	0.345427	3.63267	1.79329	8.74304	0.000197676	0.00174196	Intragenic	Pdyn	-	-	-	SINE/MIR(chr2:129697910-129698108:-)	-
MSTRG.7236	ENSMUST00000208034.1	591	chr11:119488666-119491298:-	A930037H05Rik	0.52188	0.516156	0.186222	0.481504	0.814921	0.864549	0.440404	0	6.62542	0.106225	0.564205	1.79301	3.10447	0.013335	0.0566917	Proximal	-	Endov	Rnf213	-	-	SINE/MIR(chr11:119488893-119489063:+)
MSTRG.30691	ENSMUST00000122373.1	465	chr6:37806086-37806550:+	Atp6v0c-ps2	0	0.138423	0	0	0	0.157348	2.88738	1.08122	2.2111	0.991605	0.049295	1.79282	0.431766	0.0104421	0.0467168	Extragenic	-	-	-	-	-	-
MSTRG.21618	MSTRG.21618.4	1526	chr2:109092898-109280748:-	NA	0	0	0	0	0	0	4.26032	0.188189	1.12159	1.59861	0	1.79218	0.290367	0.0201474	0.0781197	Intragenic	Mettl15	-	-	-	-	-
MSTRG.28350	MSTRG.28350.11	724	chr5:48395577-48414294:+	NA	0	0.156535	0	0.301626	2.82854	0.83268	2.95029	1.38981	0	2.82667	0.686563	1.79169	0.274847	0.0544001	0.150205	Intragenic	Pacrgl	-	-	-	-	SINE/B2(chr5:48395526-48395729:-)
MSTRG.25146	ENSMUST00000156310.1	893	chr3:153936311-153944632:-	Acadm	0.104874	0	0	0	0	0.158518	0	0	1.58007	5.58641	0.043899	1.79162	0.560362	0.40595	0.620916	Intragenic	Acadm	-	-	-	-	-
MSTRG.24895	ENSMUST00000196942.1	3974	chr3:135419952-135423925:-	Cisd2	21.7904	21.0164	22.8283	18.382	20.2987	19.1782	1.87976	2.53402	1.23939	1.51099	20.5823	1.79104	6.44959	2.01654e-06	5.66205e-05	Intragenic	Cisd2	-	-	-	SINE/B4(chr3:135423736-135423826:-); SINE/Alu(chr3:135420198-135420334:-)	SINE/B4(chr3:135421185-135421280:+)
MSTRG.28418	ENSMUST00000195938.1	3556	chr5:51855220-51858775:-	Gm43606	32.4108	28.2276	30.9314	27.1393	30.5679	31.3295	2.55107	2.13437	1.5582	0.920372	30.1011	1.791	10.6663	7.25828e-06	0.000136613	Extragenic	-	-	-	-	SINE/B4(chr5:51856968-51856990:-); SINE/Alu(chr5:51856842-51856967:-)	SINE/B2(chr5:51858282-51858484:+)
MSTRG.32277	ENSMUST00000180586.2	2496	chr6:128356004-128359096:+	Gm26770	4.37522	4.6572	4.54209	4.5938	4.08582	4.71851	1.35225	0.769846	3.09015	1.95076	4.49544	1.79075	2.86719	0.00152175	0.00943759	Proximal	Foxm1	Tulp3	Rhno1	-	-	SINE/B2(chr6:128356576-128356756:-); SINE/Alu(chr6:128358664-128358749:-); SINE/Alu(chr6:128356459-128356568:-)
MSTRG.10673	ENSMUST00000225056.1	1608	chr13:100708298-100730942:-	Cdk7	0	3.57177	4.18814	2.2795	5.21903	1.21167	0	0	7.16246	0	2.74502	1.79061	8.05211	0.0235049	0.0873468	Intragenic	Cdk7	-	-	-	SINE/Alu(chr13:100708770-100708890:-)	SINE/Alu(chr13:100708957-100709106:+)
MSTRG.11145	ENSMUST00000143308.1	1776	chr14:18214536-18239127:-	Nr1d2	0.006892	0.093874	0.282358	0	0.317181	0.185073	1.20964	3.26865	0	2.6818	0.147563	1.79002	0.216145	0.00221797	0.0129863	Intragenic	Nr1d2	-	-	-	-	-
MSTRG.4781	MSTRG.4781.1	381	chr11:3479765-3483964:-	NA	0	0	0	0	0.139197	0	0	2.12635	0	5.03355	0.023199	1.78998	0.27269	0.0617577	0.165977	Proximal	-	Pla2g3	-	-	SINE/B4(chr11:3483538-3483683:-)	-
MSTRG.26187	MSTRG.26187.1	1198	chr4:84659922-84661119:.	NA	1.78622	2.44123	2.3311	2.98867	1.49622	2.69261	0.710868	0.251072	6.19775	0	2.28934	1.78992	5.50338	0.00179735	0.010876	Extragenic	-	-	-	-	-	-
MSTRG.17759	ENSMUST00000236786.1	4749	chr18:34442352-34506831:-	Fam13b	0.141	0.165015	0.030957	0.053232	0.111985	0.181605	2.83601	0.715047	3.60864	0	0.113966	1.78992	0.843264	0.712136	0.798268	Intragenic	Fam13b	-	-	-	-	SINE/B4(chr18:34445037-34445107:+); SINE/B2(chr18:34444378-34444579:+); SINE/B4(chr18:34444162-34444354:+); SINE/B2(chr18:34444583-34444769:+)
MSTRG.17002	MSTRG.17002.1	508	chr17:69357818-69439376:-	NA	0.31268	0.091242	0.131385	0.0879	0.296438	0.147646	2.71202	3.46543	0	0.981766	0.177882	1.7898	0.233718	0.00477259	0.0246585	Extragenic	-	-	Zbtb14	-	-	-
MSTRG.41062	MSTRG.41062.1	1929	chrX:162734841-162736883:-	NA	0.757974	1.27459	2.96914	0.45976	2.19607	2.27709	5.18405	0.693741	0	1.2789	1.65577	1.78917	0.377383	0.0557557	0.153302	Extragenic	-	-	-	-	-	SINE/B4(chrX:162734837-162734940:+); SINE/Alu(chrX:162736141-162736283:+)
MSTRG.26443	ENSMUST00000118507.1	493	chr4:105374454-105374946:-	Gm12722	0	0.178682	0	0	0.179972	0	0	1.29592	0	5.85985	0.059776	1.78894	0.288798	0.0780825	0.199933	Extragenic	-	-	-	-	-	-
MSTRG.9126	ENSMUST00000221759.1	3139	chr13:9753741-9756879:-	Gm47826	39.4258	42.2801	38.7568	38.5851	37.5827	39.365	1.20317	3.49643	1.33371	1.12238	39.3326	1.78892	15.4879	1.50096e-05	0.000232472	Intragenic	Zmynd11	-	-	-	SINE/ID(chr13:9755090-9755169:-)	SINE/Alu(chr13:9756330-9756476:+)
MSTRG.39457	MSTRG.39457.4	255	chr9:113773720-113784454:+	NA	0	0	0	0	0	0	1.13426	4.3162	0	1.70489	0	1.78884	0.223978	0.00726759	0.0348081	Intragenic	Clasp2	-	-	-	-	-
MSTRG.23285	ENSMUST00000192994.1	1506	chr3:32454587-32456092:+	Gm37123	8.56296	10.5939	10.2266	11.8796	10.2119	14.0955	0.245862	1.97245	3.69971	1.23719	10.9284	1.7888	10.0151	3.22108e-05	0.000411463	Intragenic	Pik3ca	-	-	-	SINE/B4(chr3:32455324-32455498:+)	-
MSTRG.31534	ENSMUST00000123267.2	646	chr6:86425476-86430351:+	Tia1	1.34723	0	1.64233	0.704939	1.77815	1.6676	7.15478	0	0	0	1.19004	1.78869	0.535024	0.433546	0.637792	Intragenic	Tia1	-	-	-	-	-
MSTRG.35811	MSTRG.35811.4	3470	chr8:35590925-35679528:+	NA	0.586684	0.599936	0.56775	0.75677	0.652413	0.680801	2.31347	4.16833	0	0.672946	0.640726	1.78869	0.381206	0.0651684	0.173089	Intragenic	Mfhas1	-	-	-	-	-
MSTRG.26481	MSTRG.26481.5	814	chr4:107689579-107769271:+	NA	0	0	0	0	0	0	0	0	0	7.15422	0	1.78855	0.314345	0.142268	0.296441	Proximal	-	Dmrtb1	-	-	-	-
MSTRG.10789	MSTRG.10789.9	3463	chr13:108498417-109951970:+	NA	1.36992	1.31418	1.40744	1.23278	1.50811	1.87199	0.965916	0.346066	0	5.84129	1.45074	1.78832	0.511268	0.203444	0.382545	Intragenic	Pde4d	-	-	-	-	-
MSTRG.14308	MSTRG.14308.8	990	chr16:4756994-4765889:+	NA	2.65625	0.451823	0.339377	0	0	0.18294	0	1.12001	0	6.03227	0.605064	1.78807	0.340986	0.181593	0.351673	Intragenic	Hmox2	-	-	-	-	-
MSTRG.23108	MSTRG.23108.1	5945	chr3:16191265-16197209:.	NA	33.739	29.4607	33.2186	27.2556	30.2568	26.9757	2.35536	3.02089	1.00453	0.770538	30.151	1.78783	9.42726	9.05787e-05	0.000927638	Extragenic	-	-	Ythdf3	-	SINE/B2(chr3:16196301-16196472:+); SINE/Alu(chr3:16192548-16192645:+)	SINE/Alu(chr3:16193763-16193905:-); SINE/Alu(chr3:16193932-16194076:-); SINE/ID(chr3:16196037-16196116:-); SINE/B2(chr3:16195808-16195950:-); SINE/Alu(chr3:16193402-16193481:-); SINE/Alu(chr3:16192968-16193113:-)
MSTRG.17414	MSTRG.17414.1	1741	chr18:5431191-5593505:-	NA	0.081661	0	0.018256	0.109604	0.088976	0	1.92616	0	0	5.22516	0.04975	1.78783	0.204767	0.0144061	0.0603016	Extragenic	-	-	Zeb1	-	-	-
MSTRG.7365	MSTRG.7365.1	2118	chr12:4595289-4655888:-	NA	52.1229	40.6201	48.7288	57.6462	59.572	53.9889	3.16959	3.3233	0.658367	0	52.1131	1.78781	18.9918	0.00085322	0.00580586	Extragenic	-	-	Itsn2	-	-	SINE/MIR(chr12:4595690-4595906:+)
MSTRG.6434	MSTRG.6434.2	5595	chr11:88068614-88084729:+	NA	3.46803	4.38621	3.55659	3.74952	4.26238	4.03137	1.18086	1.88865	1.96418	2.11753	3.90902	1.78781	1.98647	0.000958581	0.00640892	Intragenic	Vezf1	-	-	-	-	-
MSTRG.36285	MSTRG.36285.3	720	chr8:70762776-70764794:-	NA	1.09593	4.71772	6.05953	4.72237	1.14158	0.346458	0	1.64499	0	5.50614	3.01393	1.78778	0.835453	0.840489	0.886688	Intragenic	Ifi30	-	-	-	-	-
MSTRG.14335	MSTRG.14335.15	835	chr16:5956252-5999481:+	NA	0.799765	0	0	0.113254	0	0	0.999049	6.1517	0	0	0.15217	1.78769	0.410865	0.237348	0.428596	Intragenic	Rbfox1	-	-	-	SINE/MIR(chr16:5998364-5998418:+)	-
MSTRG.18773	ENSMUST00000160852.7	2551	chr19:5728088-5731732:-	Gm50387	0.044926	0.035769	0.271429	0	0.122383	0.24273	1.46732	1.45375	0	4.2287	0.11954	1.78744	0.190329	0.000444846	0.00338492	Intragenic	Fam89b	-	-	-	-	-
MSTRG.36977	MSTRG.36977.7	874	chr8:110748535-110755848:-	NA	0.492471	1.42318	1.79579	1.32397	1.07136	1.79042	0	7.14959	0	0	1.3162	1.7874	1.19369	0.828721	0.884505	Intragenic	Il34	-	-	-	-	-
MSTRG.7538	ENSMUST00000082493.1	136	chr12:17546146-17546281:+	Gm22748	0	0.371958	0.310317	0.289068	0.834775	2.86536	4.28509	1.25918	0	1.60526	0.77858	1.78738	0.285453	0.0498509	0.139804	Intragenic	Odc1	-	-	-	-	-
MSTRG.31840	MSTRG.31840.3	2582	chr6:105673000-105677602:-	NA	0	0	1.90166	1.34037	0	0.681385	0	0	0	7.14887	0.653902	1.78722	0.443272	0.353598	0.56153	Extragenic	-	-	Cntn4	-	SINE/B4(chr6:105674068-105674394:-)	-
MSTRG.30487	MSTRG.30487.1	453	chr6:24632154-24632606:-	NA	0.12719	1.10515	0.841384	0.092648	1.31452	0.488083	0	0	7.14877	0	0.661494	1.78719	3.77178	0.0323365	0.0985667	Intragenic	Wasl	-	-	-	-	-
MSTRG.29055	MSTRG.29055.11	4170	chr5:106632953-106696531:-	NA	0.178652	0.092895	0.105846	0.090272	0.050899	0.202928	0.830394	0.413278	0	5.90428	0.120249	1.78699	0.240445	0.0210356	0.0805548	Intragenic	Zfp644	-	-	-	-	SINE/B4(chr5:106690758-106690887:+)
MSTRG.26677	ENSMUST00000084325.9	4425	chr4:117869260-117883487:-	B4galt2	0.142583	0.48084	0.128998	0.139333	0.021809	0.021506	1.05433	2.44428	1.45255	2.19633	0.155845	1.78687	0.405445	0.00393407	0.0210474	Intragenic	Ccdc24	-	-	-	SINE/MIR(chr4:117873445-117873577:-)	-
MSTRG.27242	MSTRG.27242.3	1478	chr4:141677485-141703239:-	NA	0	0	0	0	0	0	0	7.14688	0	0	0	1.78672	0.538214	0.440596	0.637792	Intragenic	Rsc1a1	-	-	-	-	-
MSTRG.20452	ENSMUST00000187343.1	1465	chr2:30236795-30238259:-	1700084E18Rik	4.1666	5.36468	3.82558	3.3335	5.01518	7.54061	0.440434	4.0911	1.06197	1.54933	4.87436	1.78571	2.33779	0.0984616	0.23983	Extragenic	-	-	Lrrc8a	-	-	-
MSTRG.12805	MSTRG.12805.6	991	chr15:9055689-9067335:+	NA	0	0	0	0	0.677935	0	0	7.14252	0	0	0.112989	1.78563	0.60253	0.538521	0.7155	Intragenic	Ranbp3l	-	-	-	-	-
MSTRG.7696	MSTRG.7696.1	2904	chr12:29843499-29846402:.	NA	39.6652	45.4264	43.0514	45.2506	48.2348	54.4155	2.26402	2.36334	1.97377	0.540499	46.0073	1.7854	21.1366	9.70589e-06	0.000169269	Extragenic	-	-	Myt1l	-	-	-
MSTRG.27306	MSTRG.27306.1	632	chr4:146484552-146485183:.	NA	0.816847	1.32207	0.785883	0.343806	0.665895	0.353391	0	0	7.14053	0	0.714648	1.78513	4.01366	0.015748	0.0646212	Extragenic	-	-	-	-	-	-
MSTRG.16949	MSTRG.16949.3	1185	chr17:65886134-65887394:+	NA	0	4.2808	4.0142	0	5.05086	3.73728	4.9488	0.634412	0	1.55669	2.84719	1.78497	0.418683	0.315393	0.526401	Extragenic	-	-	Ralbp1	-	-	SINE/ID(chr17:65886678-65886743:-)
MSTRG.24693	ENSMUST00000199060.1	6844	chr3:122286877-122293720:-	Gm17494	24.1168	29.2934	30.2498	31.2619	31.6042	32.4539	1.41223	1.88871	3.13949	0.699014	29.83	1.78486	19.0294	4.98685e-07	2.36625e-05	Extragenic	-	-	Gclm	-	SINE/Alu(chr3:122288878-122289027:-); SINE/B2(chr3:122286998-122287185:-); SINE/B2(chr3:122289332-122289519:-); SINE/Alu(chr3:122289849-122290006:-); SINE/B4(chr3:122287687-122287803:-)	SINE/B4(chr3:122287186-122287227:+); SINE/B4(chr3:122286910-122286997:+); SINE/B4(chr3:122289167-122289304:+)
MSTRG.24539	MSTRG.24539.1	129	chr3:108415676-108415804:.	NA	0.677408	0.348871	0.528562	0.020591	1.58663	2.28239	1.52251	5.61639	0	0	0.907409	1.78472	0.549071	0.442475	0.638897	Extragenic	-	-	-	-	-	-
MSTRG.2100	MSTRG.2100.8	279	chr1:164321316-164328400:+	NA	0	0	0	0	0	0.263968	0	0	6.3631	0.775744	0.043995	1.78471	1.85107	0.156869	0.316487	Intragenic	Nme7	-	-	-	-	-
MSTRG.27336	MSTRG.27336.2	3964	chr4:147940909-147947422:+	NA	16.5178	18.2884	16.7511	18.9723	20.9179	21.4109	0.6681	2.19491	2.70868	1.56699	18.8097	1.78467	11.446	2.47363e-06	6.49957e-05	Intragenic	2510039O18Rik	-	-	-	SINE/Alu(chr4:147945634-147945695:+); SINE/B4(chr4:147945627-147945686:+)	SINE/Alu(chr4:147946398-147946521:-)
MSTRG.24960	MSTRG.24960.7	9274	chr3:138754853-138907905:+	NA	28.3481	29.2548	27.253	28.9129	26.1796	29.5079	2.24215	2.99217	0	1.90349	28.2427	1.78445	5.38579	0.000362174	0.00286221	Intragenic	Tspan5	-	-	-	SINE/MIR(chr3:138755383-138755454:+)	SINE/B2(chr3:138754861-138754876:-); SINE/B2(chr3:138755753-138755936:-); SINE/Alu(chr3:138907317-138907443:-); SINE/Alu(chr3:138755136-138755250:-); SINE/B2(chr3:138754912-138755067:-); SINE/B4(chr3:138907444-138907507:-); SINE/Alu(chr3:138907702-138907844:-); SINE/Alu(chr3:138755601-138755736:-)
MSTRG.14935	ENSMUST00000145506.1	975	chr16:36660774-36666081:-	Cd86	2.68738	2.8772	1.85355	2.50483	1.92776	2.25868	0.495344	0.946538	5.69568	0	2.35157	1.78439	5.20416	0.000257511	0.00216716	Intragenic	Cd86	-	-	-	SINE/B2(chr16:36661086-36661259:-)	-
MSTRG.17832	MSTRG.17832.2	3469	chr18:36560234-36625267:+	NA	0	0	0	0	0	0.143119	0	2.67446	0	4.46295	0.023853	1.78435	0.273516	0.0612645	0.164976	Intragenic	Ankhd1	-	-	-	-	-
MSTRG.5720	ENSMUST00000117939.1	456	chr11:61205720-61206175:-	Rps13-ps5	0	0	0.058133	0	0.105248	0	2.75019	0	2.83529	1.55184	0.02723	1.78433	0.500949	0.167492	0.331452	Proximal	-	Aldh3a1	-	-	-	-
MSTRG.17831	MSTRG.17831.1	532	chr18:36559490-36560145:-	NA	0	0.163924	0	0	0.19824	0.139036	3.17132	1.97058	0	1.99523	0.083533	1.78428	0.184202	0.000109143	0.00107335	Proximal	-	Ankhd1	-	-	-	-
MSTRG.25550	MSTRG.25550.1	1554	chr4:34550648-34566908:+	NA	0.247976	0	0	0.24546	0	0	1.40064	0	4.34038	1.39542	0.082239	1.78411	0.859431	0.724385	0.8087	Intragenic	Akirin2	-	-	-	-	-
MSTRG.35398	ENSMUST00000207837.1	2907	chr8:9342220-9345126:-	Gm44541	28.8089	29.7754	31.6578	29.0129	27.3327	35.3893	1.24104	1.71705	2.48002	1.69687	30.3295	1.78375	14.1852	7.16323e-08	8.4186e-06	Intragenic	Fam155a	-	-	-	SINE/MIR(chr8:9342498-9342632:-)	SINE/Alu(chr8:9345101-9345243:+); SINE/B4(chr8:9343825-9343964:+)
MSTRG.16543	MSTRG.16543.3	356	chr17:36272473-36317507:+	NA	0.725457	0.791622	0.12814	0	0.121674	0.111618	0.763485	3.98532	0	2.38487	0.313085	1.78342	0.276449	0.028402	0.0895586	Extragenic	-	-	Trim39	-	-	-
MSTRG.25145	ENSMUST00000196565.4	1791	chr3:153907293-153913009:-	Rabggtb	0	0	0	0	0.144934	0.099047	1.16313	1.74193	4.228	0	0.040663	1.78327	1.02416	0.939881	0.953325	Intragenic	Rabggtb	-	-	-	-	SINE/Alu(chr3:153912743-153912840:+)
MSTRG.8803	ENSMUST00000150851.1	456	chr12:109549255-109549810:+	Meg3	118.892	167.37	146.251	166.607	135.378	170.088	4.12291	2.58078	0.111232	0.317035	150.764	1.78299	36.3361	0.000144117	0.00134619	Extragenic	-	-	-	-	-	-
MSTRG.39127	MSTRG.39127.3	5629	chr9:101105605-101251795:-	NA	0	0	0	0	0	0	4.2986	2.83307	0	0	0	1.78292	0.24772	0.041929	0.121388	Intragenic	Ppp2r3a	-	-	-	SINE/Alu(chr9:101106221-101106400:-)	SINE/ID(chr9:101105883-101105957:+)
MSTRG.16632	ENSMUST00000095268.5	483	chr17:45465788-45466270:+	Gm9104	0	0.269779	0.273873	0.169938	0.702647	0.573784	0	5.1751	0	1.95606	0.33167	1.78279	0.426739	0.227651	0.416034	Extragenic	-	-	Spats1	-	-	-
MSTRG.28916	MSTRG.28916.43	2165	chr5:99731733-99754251:-	NA	0	0	0	0	0	0	7.1304	0	0	0	0	1.7826	0.28506	0.106469	0.246922	Intragenic	Rasgef1b	-	-	-	-	SINE/B4(chr5:99735810-99736099:+)
MSTRG.23334	ENSMUST00000197990.1	114	chr3:34682633-34682746:+	Gm43206	0	0	0	0	0.097288	0.164316	0	0	7.12874	0	0.043601	1.78219	2.66926	0.0226446	0.0849988	Extragenic	-	-	-	-	-	SINE/B4(chr3:34682421-34682687:-)
MSTRG.16742	ENSMUST00000224954.1	8962	chr17:49456022-49564343:-	Daam2	0.274422	0.390985	0.412109	0.219231	0.522706	0.623951	1.00171	1.60507	2.06638	2.45486	0.407234	1.78201	0.567984	0.0217259	0.0824645	Intragenic	Daam2	-	-	-	-	-
MSTRG.8407	MSTRG.8407.2	493	chr12:83824201-83828886:+	NA	66.5676	71.4234	63.0377	64.9523	56.8137	66.1957	2.15847	3.46915	0	1.50028	64.8317	1.78197	12.7914	8.4587e-05	0.000878335	Extragenic	-	-	Numb	-	SINE/MIR(chr12:83824157-83824273:+)	SINE/B4(chr12:83828662-83828876:-); SINE/B2(chr12:83824379-83824471:-)
MSTRG.21127	ENSMUST00000142768.7	906	chr2:73908731-73911326:-	Atp5g3	0.035893	0.134417	0.145009	0.425982	0.199279	0.375673	0.742652	0.804943	2.60472	2.97474	0.219375	1.78176	0.639404	0.186318	0.358541	Intragenic	Atp5g3	-	-	-	-	-
MSTRG.23785	MSTRG.23785.23	233	chr3:73323150-73331726:+	NA	0.050259	0	0	0	0.052513	0	1.10846	0.519157	2.94072	2.55859	0.017129	1.78173	0.526016	0.0665288	0.176011	Proximal	-	Slitrk3	Bche	-	-	-
MSTRG.26477	MSTRG.26477.5	1750	chr4:107368225-107393193:+	NA	0	0	0	0	0	0	2.60236	1.42708	0	3.09647	0	1.78148	0.164139	1.97703e-05	0.000285957	Intragenic	Ndc1	-	-	-	-	-
MSTRG.28658	ENSMUST00000201656.1	878	chr5:73272872-73273749:+	Gm42734	0.355676	0.736484	0.406169	0.423859	0.1045	0.223378	0	0.518867	6.60542	0	0.375011	1.78107	2.95077	0.00926491	0.042398	Extragenic	-	-	-	-	-	-
MSTRG.36778	MSTRG.36778.6	4534	chr8:99029314-99416531:-	NA	0.66515	0.397175	0	0.439894	0.614792	0.667341	0.132204	5.39369	0.765307	0.832581	0.464059	1.78095	0.778286	0.669547	0.76318	Intragenic	Cdh8	-	-	-	-	-
MSTRG.33818	MSTRG.33818.52	3436	chr7:61753734-62069848:-	NA	1.36436	1.82174	1.4006	0.580204	0.410989	0.588924	1.17363	1.16753	0.33345	4.44795	1.0278	1.78064	0.388016	0.0365196	0.108603	Extragenic	-	-	-	-	-	SINE/Alu(chr7:61911367-61911483:+); SINE/Alu(chr7:61925314-61925431:+); SINE/Alu(chr7:61945136-61945255:+)
MSTRG.28156	MSTRG.28156.4	3930	chr5:34573797-34632308:+	NA	0.122958	0.011286	0.139077	0.007993	0.012967	0.313395	2.2456	3.26199	0.830346	0.784102	0.101279	1.78051	0.325717	0.00772985	0.0365964	Intragenic	Add1	-	-	-	-	-
MSTRG.26628	ENSMUST00000128010.1	2511	chr4:116636511-116651680:-	Akr1a1	0.15506	0.06601	0.448112	0.048472	0.709671	0.382231	4.57527	0.68295	1.76702	0.096115	0.301593	1.78034	0.557455	0.312847	0.523293	Intragenic	Akr1a1	-	-	-	-	SINE/Alu(chr4:116637413-116637529:+); SINE/Alu(chr4:116637041-116637095:+); SINE/Alu(chr4:116637140-116637191:+); SINE/B4(chr4:116637026-116637040:+); SINE/Alu(chr4:116637248-116637394:+)
MSTRG.24918	ENSMUST00000200507.1	1529	chr3:136701211-136702739:+	Gm42822	58.597	51.8881	52.5249	55.1755	48.7141	55.2657	2.30372	2.55806	1.667	0.592057	53.6942	1.78021	22.0115	8.11081e-06	0.000148059	Intragenic	Ppp3ca	-	-	-	-	-
MSTRG.34633	MSTRG.34633.1	2528	chr7:111676470-111678997:.	NA	13.5455	14.8893	13.9447	13.9065	14.1737	14.0905	0.798566	0.957056	5.05828	0.305978	14.0917	1.77997	16.8138	2.95001e-06	7.29255e-05	Extragenic	-	-	-	-	SINE/MIR(chr7:111677687-111677926:+)	SINE/MIR(chr7:111678688-111678793:-)
MSTRG.21448	MSTRG.21448.1	4373	chr2:96665655-96670027:.	NA	31.5065	26.3272	29.7432	25.2681	23.0792	23.4632	0.08909	1.50944	4.19829	1.31996	26.5646	1.77919	24.6341	1.90002e-05	0.000278011	Extragenic	-	-	Lrrc4c	-	-	SINE/B4(chr2:96669538-96669678:-)
MSTRG.29624	MSTRG.29624.3	7785	chr5:125532558-125792583:+	NA	0	0	0	0	0	0	7.11622	0	0	0	0	1.77905	0.285358	0.106469	0.246922	Intragenic	Tmem132b	-	-	-	SINE/B4(chr5:125791600-125791828:+); SINE/B2(chr5:125789014-125789211:+)	-
MSTRG.7473	MSTRG.7473.4	584	chr12:11826603-11837748:+	NA	0	0	0	0	0	0	0	1.10545	5.43061	0.57982	0	1.77897	1.4296	0.172013	0.33782	Extragenic	-	-	-	-	-	-
MSTRG.24030	ENSMUST00000132156.7	909	chr3:89148732-89151232:-	Hcn3	0	0.003069	0	0	0	0	0	1.94044	5.17456	0	0.000512	1.77875	1.63783	0.150901	0.307951	Intragenic	Hcn3	-	-	-	-	-
MSTRG.4704	MSTRG.4704.4	6611	chr10:128498786-128507968:+	NA	3.72041	2.81104	3.56268	2.56653	4.72319	3.18591	2.53997	2.95387	0	1.62115	3.42829	1.77875	0.767445	0.370726	0.581153	Proximal	-	Myl6	Myl6b	-	SINE/Alu(chr10:128506260-128506403:+); SINE/Alu(chr10:128507581-128507708:+); SINE/ID(chr10:128507839-128507897:+); SINE/B4(chr10:128506865-128507055:+); SINE/Alu(chr10:128505434-128505495:+); SINE/Alu(chr10:128505501-128505643:+); SINE/B4(chr10:128507466-128507529:+); SINE/B4(chr10:128507215-128507396:+); SINE/B4(chr10:128507056-128507102:+); SINE/B4(chr10:128507429-128507498:+); SINE/Alu(chr10:128507103-128507214:+)	SINE/B4(chr10:128505773-128505891:-); SINE/B2(chr10:128503013-128503199:-); SINE/B2(chr10:128506042-128506241:-); SINE/Alu(chr10:128504635-128504739:-); SINE/Alu(chr10:128505365-128505433:-); SINE/Alu(chr10:128506430-128506546:-); SINE/B2(chr10:128505885-128506008:-); SINE/B2(chr10:128503222-128503398:-); SINE/B4(chr10:128504313-128504437:-); SINE/Alu(chr10:128506240-128506259:-); SINE/B4(chr10:128504523-128504636:-)
MSTRG.16	ENSMUST00000192692.1	3694	chr1:3647309-3659339:-	Gm19938	47.4809	50.854	44.3101	47.9585	38.7131	54.6909	2.16465	3.92771	0.46	0.562468	47.3346	1.77871	14.0827	0.000339066	0.00271036	Intragenic	Xkr4	-	-	-	-	SINE/B4(chr1:3658811-3658958:+); SINE/B2(chr1:3649677-3649857:+); SINE/B4(chr1:3649360-3649509:+)
MSTRG.28468	ENSMUST00000198904.1	2008	chr5:57798503-57800510:+	Gm42482	1.76311	0.04902	0.045152	0.085738	0.066928	0.036965	2.2729	2.80615	0.69293	1.34122	0.341153	1.7783	0.310873	0.0243419	0.0889065	Intragenic	Pcdh7	-	-	-	-	SINE/Alu(chr5:57800247-57800400:-)
MSTRG.19861	MSTRG.19861.1	3811	chr2:6677839-6681649:.	NA	48.729	45.1778	46.86	46.1391	44.6019	48.3965	2.19831	1.89535	1.97737	1.04151	46.6507	1.77813	18.8794	1.67759e-07	1.30553e-05	Extragenic	-	-	-	-	-	SINE/MIR(chr2:6680027-6680151:-); SINE/B2(chr2:6679062-6679269:-)
MSTRG.35752	MSTRG.35752.1	3940	chr8:32247946-32251885:.	NA	45.2744	44.2072	43.0351	39.0477	39.4287	47.5561	2.31184	2.70119	1.11257	0.986868	43.0915	1.77812	13.591	7.08984e-06	0.000134372	Extragenic	-	-	-	-	-	SINE/B4(chr8:32250751-32251041:-)
MSTRG.2283	MSTRG.2283.1	2216	chr1:172348545-172350760:.	NA	6.50755	10.5046	6.68131	9.43347	9.64539	9.96356	0.292043	0.627144	6.19276	0	8.78932	1.77799	18.963	2.22447e-06	6.06205e-05	Extragenic	-	-	Kcnj10	-	SINE/B4(chr1:172349255-172349471:+)	SINE/Alu(chr1:172348619-172348762:-)
MSTRG.27527	MSTRG.27527.7	5698	chr4:155576588-155649938:+	NA	10.018	0	0.272122	0.47418	0.534475	0.356821	0.670381	5.72069	0	0.719731	1.9426	1.7777	0.537144	0.548233	0.723953	Intragenic	Nadk	-	-	-	-	SINE/Alu(chr4:155576493-155576636:-); SINE/Alu(chr4:155623787-155623924:-); SINE/ID(chr4:155622681-155622758:-); SINE/Alu(chr4:155622267-155622402:-); SINE/Alu(chr4:155623435-155623545:-); SINE/Alu(chr4:155622478-155622583:-)
MSTRG.27328	MSTRG.27328.4	2429	chr4:147783739-147848366:-	NA	0	0	0	0	0	0	0	7.1102	0	0	0	1.77755	0.538932	0.440596	0.637792	Intragenic	Zfp984	-	-	-	-	-
MSTRG.28666	ENSMUST00000150009.1	389	chr5:74029270-74032591:-	Usp46	0.524866	4.80255	0.747084	6.87958	4.38422	4.26589	1.0426	1.93869	0.771366	3.35739	3.6007	1.77751	1.60242	0.525584	0.704515	Intragenic	Usp46	-	-	-	-	-
MSTRG.8239	MSTRG.8239.7	1774	chr12:75832220-75854147:+	NA	1.28961	1.49131	0.87948	1.77767	1.41678	0.950123	0	0.168313	6.94058	0	1.30083	1.77723	5.99301	0.000114481	0.00111578	Intragenic	Syne2	-	-	-	SINE/Alu(chr12:75832492-75832622:+); SINE/B4(chr12:75832910-75833035:+)	SINE/B4(chr12:75832117-75832292:-); SINE/Alu(chr12:75832737-75832832:-)
MSTRG.18638	MSTRG.18638.1	2586	chr19:3644394-3646979:.	NA	0.940081	1.7024	1.53927	2.57752	1.2524	1.88414	0	0.108672	6.8542	0.144099	1.6493	1.77674	6.38513	0.000375073	0.0029443	Extragenic	-	-	-	-	SINE/Alu(chr19:3646477-3646610:+); SINE/B4(chr19:3646804-3646820:+); SINE/B4(chr19:3646923-3647014:+); SINE/B2(chr19:3646616-3646803:+)	SINE/Alu(chr19:3644380-3644525:-); SINE/B4(chr19:3644526-3644606:-)
MSTRG.1848	ENSMUST00000188305.1	1102	chr1:151138034-151142345:+	C730036E19Rik	0.408686	0.7036	0.287107	0.500648	0.168713	0.077834	0	0	7.1064	0	0.357765	1.7766	3.49089	0.00931525	0.0425808	Extragenic	-	-	-	-	SINE/B4(chr1:151139708-151139884:+)	-
MSTRG.34737	ENSMUST00000207051.1	1595	chr7:120101611-120103205:-	4930560O18Rik	4.92154	5.48098	4.2408	5.15155	5.31611	5.08649	0.424294	0	6.68159	0	5.03291	1.77647	12.5983	0.000142326	0.00133349	Extragenic	-	-	Tmem159	-	-	-
MSTRG.28796	MSTRG.28796.1	1329	chr5:89822235-89823563:.	NA	1.47865	1.33721	1.83954	2.0413	1.75765	2.35371	4.17427	0	1.44535	1.48551	1.80134	1.77628	0.956667	0.930929	0.946462	Extragenic	-	-	-	-	-	-
MSTRG.6126	MSTRG.6126.1	1363	chr11:77489432-77491787:+	NA	6.97703	6.39718	5.53404	7.14285	7.46838	6.07582	2.53548	3.68386	0	0.88509	6.59922	1.77611	1.67198	0.246055	0.440148	Proximal	Git1	-	Ankrd13b	-	SINE/MIR(chr11:77490813-77490929:+)	-
MSTRG.19542	ENSMUST00000236814.1	1458	chr19:46377141-46379500:-	Actr1a	0.192307	0	0.041488	0	0.116542	0.148989	0	1.50244	3.83882	1.76038	0.083221	1.77541	0.939859	0.857177	0.888589	Intragenic	Actr1a	-	-	-	-	-
MSTRG.33286	ENSMUST00000130306.1	479	chr7:35644188-35647521:-	Pdcd5	0.025566	0	0.078654	0	0.3761	0.139546	0.083499	3.24296	1.96652	1.80718	0.103311	1.77504	0.625898	0.286214	0.490879	Intragenic	Pdcd5	-	-	-	-	-
MSTRG.24431	ENSMUST00000160676.1	645	chr3:104752727-104753371:-	Gm6485	0.060743	0	0.107144	0	0.075658	0.042694	0.64894	0.459523	2.53902	3.45184	0.047707	1.77483	0.522881	0.139666	0.296441	Intragenic	Fam19a3	-	-	-	SINE/Alu(chr3:104753308-104753406:-)	-
MSTRG.17861	ENSMUST00000192479.1	1766	chr18:37176757-37178522:-	Gm10544	12.5818	11.743	5.88539	11.1857	5.11444	9.42874	1.9084	1.03931	1.771	2.37998	9.32319	1.77467	3.72198	0.00727125	0.0348183	Extragenic	-	-	Pcdhac2	-	-	-
MSTRG.34100	ENSMUST00000205744.1	2083	chr7:80343124-80346714:+	Hddc3	0.274543	0.330954	0.409312	0.364337	0.628514	0.510662	0.822691	5.15109	0.982163	0.139949	0.41972	1.77397	0.733552	0.569696	0.734496	Intragenic	Hddc3	-	-	-	-	SINE/B4(chr7:80346460-80346598:-); SINE/MIR(chr7:80343328-80343490:-)
MSTRG.290	ENSMUST00000195178.1	1809	chr1:32473757-32475565:+	Gm37999	26.1978	27.27	31.385	25.2453	23.0082	23.5118	1.54579	1.99403	2.6478	0.908241	26.103	1.77397	13.1345	2.15726e-06	5.93717e-05	Intragenic	Khdrbs2	-	-	-	-	-
MSTRG.5195	MSTRG.5195.1	1296	chr11:32066485-32067780:.	NA	3.18597	5.85961	4.12048	4.35954	5.31636	5.46078	0.573888	1.38574	2.17573	2.95809	4.71713	1.77336	2.70782	0.0166394	0.0675118	Extragenic	-	-	-	-	-	-
MSTRG.15105	MSTRG.15105.8	5254	chr16:49855654-49915010:+	NA	0.022325	0.035207	0.51086	0.01887	0.099309	0.006363	3.58651	3.5065	0	0	0.115489	1.77325	0.259774	0.0484529	0.1366	Intragenic	Cd47	-	-	-	-	-
MSTRG.12176	MSTRG.12176.2	3572	chr14:69732720-69745760:+	NA	0.238209	0.06758	0.113457	0.341585	1.1348	0.71844	0.562551	4.59583	0	1.93414	0.435679	1.77313	0.380522	0.125038	0.277272	Proximal	-	Chmp7	-	-	-	-
MSTRG.19099	MSTRG.19099.1	3784	chr19:22503011-22506794:.	NA	10.9724	13.0049	14.1174	13.8544	13.6698	19.2869	3.00744	1.97096	0.807	1.30707	14.151	1.77312	3.92038	0.000766984	0.00531475	Extragenic	-	-	Trpm3	-	SINE/MIR(chr19:22504989-22505198:+)	-
MSTRG.2164	ENSMUST00000118577.1	171	chr1:166431705-166431875:-	Gm16418	0.192056	0.44986	0.825244	0.919609	0.899764	0.823919	1.60987	3.0172	0	2.46534	0.685075	1.7731	0.323091	0.0134732	0.05714	Extragenic	-	-	-	-	-	-
MSTRG.19695	MSTRG.19695.6	2610	chr19:57969965-58133343:+	NA	0.77749	0.760982	0.808796	1.0461	1.02373	0.699068	2.51355	2.53035	0	2.04808	0.852694	1.773	0.334893	0.00304712	0.01697	Intragenic	Atrnl1	-	-	-	-	-
MSTRG.40930	ENSMUST00000117602.1	156	chrX:151493114-151493269:-	Gm15148	0.182207	0.078272	0.174156	0.206034	0.112459	0.265811	0	4.19396	1.18397	1.71312	0.169823	1.77276	0.588235	0.313153	0.52359	Extragenic	-	-	-	-	-	-
MSTRG.36658	ENSMUST00000210728.1	2844	chr8:91113762-91116671:-	Gm45464	33.1661	34.06	33.8853	32.1569	32.6372	34.8697	2.62268	3.56964	0	0.898446	33.4625	1.77269	7.06614	0.0010508	0.00691641	Intragenic	Aktip	-	-	-	SINE/Alu(chr8:91116164-91116305:-); SINE/Alu(chr8:91113748-91113831:-)	SINE/MIR(chr8:91115372-91115522:+); SINE/Alu(chr8:91114484-91114587:+); SINE/B4(chr8:91114615-91114873:+)
MSTRG.10409	MSTRG.10409.1	336	chr13:81827204-81871588:-	NA	1.08269	1.54131	1.10774	1.80407	1.29933	1.75103	4.00072	1.45309	0	1.63568	1.43103	1.77237	0.444842	0.0359213	0.10716	Extragenic	-	-	-	-	-	-
MSTRG.25358	MSTRG.25358.3	659	chr4:14960046-15065349:-	NA	0	0	0	0	0	0	0	0	7.08854	0	0	1.77214	2.53882	0.0280812	0.0889065	Intragenic	Necab1	-	-	-	-	-
MSTRG.25724	MSTRG.25724.24	2972	chr4:43246734-43249794:+	NA	0	36.5373	37.595	35.5616	37.7514	38.6025	2.52476	1.56056	1.89754	1.10502	31.008	1.77197	9.55048	0.149716	0.306366	Intragenic	Unc13b	-	-	-	SINE/MIR(chr4:43248156-43248350:+)	-
MSTRG.9259	MSTRG.9259.3	1957	chr13:18717320-18849023:+	NA	1.28472	0.308743	1.49828	1.53377	0	2.55915	7.08777	0	0	0	1.19744	1.77194	0.553583	0.483304	0.670888	Intragenic	Vps41	-	-	-	-	-
MSTRG.28536	ENSMUST00000202446.1	2823	chr5:65616949-65619771:+	Gm42727	18.0241	17.1806	17.6514	17.1155	17.5821	20.5923	1.70016	1.83268	2.61729	0.935942	18.0243	1.77152	9.43732	8.62571e-07	3.25945e-05	Extragenic	-	-	Pds5a	-	SINE/B4(chr5:65617227-65617320:+); SINE/Alu(chr5:65617534-65617668:+); SINE/Alu(chr5:65619226-65619317:+); SINE/Alu(chr5:65618563-65618635:+); SINE/B2(chr5:65618305-65618447:+); SINE/B2(chr5:65618137-65618262:+); SINE/Alu(chr5:65617240-65617322:+); SINE/Alu(chr5:65619328-65619448:+); SINE/B4(chr5:65618664-65618825:+)	SINE/B2(chr5:65618831-65618897:-)
MSTRG.14208	ENSMUST00000230441.1	2451	chr15:101931537-101933987:-	Krt79	0.24487	0.41363	0.113859	0.280153	0.077912	0	0	0	7.08604	0	0.188404	1.77151	3.06607	0.0126496	0.0543819	Intragenic	Krt79	-	-	-	-	SINE/B4(chr15:101933800-101934015:+)
MSTRG.17212	MSTRG.17212.1	1988	chr17:83632100-83634087:.	NA	12.3074	12.6168	9.88327	10.6745	10.9682	11.0465	0.215405	0.580901	6.01728	0.270754	11.2494	1.77109	20.0781	3.89775e-06	8.84548e-05	Extragenic	-	-	-	-	-	-
MSTRG.16814	MSTRG.16814.1	1827	chr17:56005652-56009200:-	NA	3.4752	3.83864	3.94572	3.30751	3.38966	3.49991	1.12611	0.59544	5.36136	0	3.57611	1.77073	5.60007	0.00167548	0.0102581	Intragenic	Stap2	-	-	-	SINE/Alu(chr17:56007370-56007501:-)	SINE/B2(chr17:56008065-56008258:+); SINE/Alu(chr17:56007727-56007794:+)
MSTRG.8549	ENSMUST00000194420.1	1910	chr12:89253452-89255361:-	Gm37980	16.6405	14.7013	15.4162	16.2188	16.5109	17.0946	1.26699	2.30494	1.50108	2.00775	16.097	1.77019	6.0881	2.74105e-06	6.92798e-05	Extragenic	-	-	Nrxn3	-	SINE/B4(chr12:89253671-89253942:-)	-
MSTRG.22813	MSTRG.22813.18	806	chr2:173592390-173659640:-	NA	0.010125	0	0.009804	0	0.003933	0.017473	4.60813	1.52211	0	0.950052	0.006889	1.77007	0.188306	0.00152805	0.00947154	Proximal	Ankrd60	Rab22a	-	-	-	-
MSTRG.24983	MSTRG.24983.1	2895	chr3:141505418-141508312:.	NA	30.4928	30.1706	33.9558	25.8874	25.0278	28.7324	1.57483	2.78855	1.11862	1.59793	29.0445	1.76998	8.81997	4.8465e-06	0.000102987	Extragenic	-	-	Unc5c	-	-	SINE/ID(chr3:141506362-141506430:-)
MSTRG.4821	MSTRG.4821.5	2319	chr11:4186964-4215505:+	NA	0	0	0.072655	0	0.083968	0.206182	2.24115	1.52343	0	3.31444	0.060468	1.76975	0.176038	4.62646e-05	0.000544315	Intragenic	Tbc1d10a	-	-	-	-	-
MSTRG.20928	MSTRG.20928.2	957	chr2:62046498-62243408:+	NA	0	0	0	0	0.223762	0	0	7.0749	0	0	0.037294	1.76873	0.563889	0.474882	0.664966	Intragenic	Slc4a10	-	-	-	-	-
MSTRG.33922	ENSMUST00000181631.1	2252	chr7:67204082-67222495:-	1700112J16Rik	1.07436	1.15149	1.51988	1.351	1.48459	0.843046	1.23339	1.89208	2.43313	1.51438	1.2374	1.76825	1.035	0.805373	0.864864	Extragenic	-	-	Lysmd4	-	SINE/B2(chr7:67205081-67205268:-)	-
MSTRG.28580	MSTRG.28580.1	8025	chr5:67306941-67358443:+	NA	0.151858	0.072177	0.146701	0.099556	0	0.212084	1.60375	0	2.66263	2.80642	0.113729	1.7682	0.52628	0.196285	0.37261	Intragenic	Slc30a9	-	-	-	SINE/B4(chr5:67356975-67357049:+); SINE/B4(chr5:67355977-67356101:+); SINE/B4(chr5:67348084-67348151:+); SINE/B4(chr5:67356436-67356698:+); SINE/Alu(chr5:67357201-67357321:+)	SINE/Alu(chr5:67343689-67343806:-); SINE/B4(chr5:67357579-67357718:-); SINE/B4(chr5:67357331-67357401:-); SINE/Alu(chr5:67355887-67355955:-); SINE/Alu(chr5:67344225-67344362:-); SINE/B2(chr5:67342414-67342609:-)
MSTRG.9779	ENSMUST00000195552.1	2390	chr13:48542644-48545033:-	Gm37238	29.5713	26.4617	26.5267	29.2641	30.3036	23.6114	3.10725	2.60061	0.7728	0.591381	27.6231	1.76801	8.5387	0.00037823	0.00296321	Extragenic	-	-	-	-	SINE/Alu(chr13:48545009-48545136:-); SINE/ID(chr13:48544359-48544435:-); SINE/B4(chr13:48544037-48544166:-); SINE/B4(chr13:48543808-48543978:-); SINE/Alu(chr13:48544494-48544631:-)	SINE/Alu(chr13:48542664-48542762:+); SINE/B4(chr13:48542604-48542663:+)
MSTRG.1533	MSTRG.1533.1	762	chr1:124845873-124858715:+	NA	0.529203	0.505893	0	0.27855	0.51259	0.336762	0.537025	4.50971	1.47332	0.551467	0.3605	1.76788	0.784008	0.592553	0.7404	Extragenic	-	-	-	-	-	SINE/B4(chr1:124846870-124847030:-)
MSTRG.3697	ENSMUST00000220399.1	350	chr10:73275737-73276086:+	Gm47098	0.45874	0.435093	0.864034	0.743006	0.320913	0.995838	0	0	7.07134	0	0.636271	1.76784	4.02037	0.00885904	0.0408531	Extragenic	-	-	-	-	-	-
MSTRG.34014	MSTRG.34014.5	5165	chr7:75115078-75309262:-	NA	0	0	0	0	0	0	7.07068	0	0	0	0	1.76767	0.286321	0.106469	0.246922	Intragenic	Sv2b	-	-	-	-	-
MSTRG.31475	MSTRG.31475.1	2916	chr6:84606442-84609357:.	NA	1.72258	1.84198	1.89089	1.92464	1.8132	1.63781	1.8699	0.964107	2.66661	1.56964	1.80518	1.76757	1.29886	0.146044	0.30149	Extragenic	-	-	-	-	-	-
MSTRG.1932	MSTRG.1932.1	872	chr1:155182921-155183792:.	NA	11.184	10.64	10.6657	10.6054	9.43111	7.85898	1.24248	1.65418	3.20541	0.964754	10.0642	1.7667	6.55694	6.56284e-06	0.000127151	Extragenic	-	-	Stx6	-	-	-
MSTRG.23618	MSTRG.23618.1	3574	chr3:58444935-58448508:.	NA	38.625	32.7546	38.6365	29.4584	29.0351	26.7539	1.97608	2.34078	2.05164	0.697202	32.5439	1.76642	13.7632	1.97445e-05	0.000285628	Extragenic	-	-	Tsc22d2	-	SINE/Alu(chr3:58445505-58445577:+); SINE/B4(chr3:58448148-58448348:+); SINE/B2(chr3:58448349-58448524:+); SINE/Alu(chr3:58445904-58445999:+)	SINE/B2(chr3:58447513-58447724:-); SINE/B2(chr3:58445017-58445200:-)
MSTRG.37916	ENSMUST00000176562.7	2059	chr9:36922343-37083309:-	Pknox2	0.087085	0.300144	0.149109	0.114728	0.10713	0.224774	2.06987	1.13003	1.13376	2.73156	0.163828	1.76631	0.320887	0.000191826	0.00169941	Intragenic	Pknox2	-	-	-	-	SINE/Alu(chr9:36923371-36923443:+)
MSTRG.38686	ENSMUST00000184639.1	3544	chr9:72274979-72289198:+	Zfp280d	22.6046	22.2294	20.7068	23.1098	22.724	20.4867	2.88405	1.77814	0.456884	1.94564	21.9769	1.76618	5.02283	1.66334e-05	0.000251156	Intragenic	Zfp280d	-	-	-	-	SINE/B2(chr9:72286965-72287130:-); SINE/Alu(chr9:72289085-72289223:-); SINE/Alu(chr9:72288252-72288389:-)
MSTRG.15739	MSTRG.15739.2	1393	chr17:8293575-8300067:-	NA	2.31229	7.47238	1.37365	3.55674	8.48462	2.71433	2.14615	3.84933	0	1.06494	4.319	1.7651	1.22971	0.766108	0.84176	Extragenic	-	-	Mpc1	-	-	SINE/B2(chr17:8293908-8294090:+); SINE/B4(chr17:8298446-8298590:+)
MSTRG.19498	MSTRG.19498.9	1391	chr19:45300472-45319027:-	NA	2.97714	3.91138	3.42524	3.37914	3.17616	3.88273	0	4.81656	0	2.24379	3.45863	1.76509	1.38593	0.609303	0.750855	Extragenic	-	-	-	-	-	SINE/ID(chr19:45311602-45311685:+)
MSTRG.22487	MSTRG.22487.17	1854	chr2:156167538-156177385:-	NA	16.293	14.368	17.2774	11.3131	16.2999	9.79745	1.45599	2.87524	1.36823	1.36072	14.2248	1.76505	4.87095	0.000475333	0.00357615	Intragenic	Rbm39	-	-	-	SINE/Alu(chr2:156169442-156169547:-); SINE/Alu(chr2:156169659-156169732:-); SINE/Alu(chr2:156169296-156169431:-)	SINE/B2(chr2:156170082-156170266:+); SINE/B2(chr2:156169048-156169219:+); SINE/B2(chr2:156169773-156169963:+)
MSTRG.2575	ENSMUST00000130298.3	886	chr1:190928851-190937700:+	Angel2	0	0	0	0	1.92553	0	7.05918	0	0	0	0.320922	1.7648	0.362045	0.244608	0.438282	Intragenic	Angel2	-	-	-	-	-
MSTRG.2778	MSTRG.2778.19	1369	chr10:10122686-10159530:+	NA	0	0	0	0	0.064082	0	0	1.38091	0	5.67701	0.01068	1.76448	0.27535	0.0647896	0.172326	Proximal	-	Stxbp5	-	-	-	-
MSTRG.38584	MSTRG.38584.1	1254	chr9:68669819-68671072:.	NA	20.4823	18.9999	24.2956	22.6822	20.1675	25.1846	1.35054	1.52669	4.17807	0	21.9687	1.76383	21.3328	3.96552e-05	0.000482874	Extragenic	-	-	Rora	-	-	SINE/B4(chr9:68670704-68670919:-)
MSTRG.14948	MSTRG.14948.7	2442	chr16:37156752-37384977:-	NA	0	0.129932	0	0	0.243449	0.16008	7.05451	0	0	0	0.08891	1.76363	0.315632	0.135591	0.294412	Intragenic	Stxbp5l	-	-	-	-	-
MSTRG.29694	MSTRG.29694.7	1084	chr5:130187404-130212118:+	NA	0	0	0.097457	0	0	0	0.292991	0	0	6.76081	0.016243	1.76345	0.275177	0.0802477	0.204334	Intragenic	Rabgef1	-	-	-	-	-
MSTRG.3575	MSTRG.3575.1	6133	chr10:63909789-63915921:+	NA	11.2104	10.9937	11.5359	7.77641	7.9112	8.70641	1.06572	1.98608	1.53389	2.46753	9.68901	1.7633	3.43045	0.000714298	0.00501839	Intragenic	Ctnna3	-	-	-	SINE/Alu(chr10:63911002-63911039:+)	SINE/B4(chr10:63914499-63914762:-); SINE/B4(chr10:63912952-63913001:-)
MSTRG.25914	ENSMUST00000116189.2	404	chr4:53877925-53878328:+	Gm12468	0	0	0	0	0	0	0	0.480945	6.5681	0	0	1.76226	2.19479	0.0197766	0.0770501	Extragenic	-	-	-	-	-	-
MSTRG.28203	MSTRG.28203.23	830	chr5:36571296-36577773:-	NA	0.583562	0	0	0.926653	0.331622	0.722956	0	2.22582	0	4.82179	0.427465	1.7619	0.424958	0.233363	0.423391	Intragenic	Tbc1d14	-	-	-	-	-
MSTRG.16054	MSTRG.16054.20	3305	chr17:24899488-24924217:-	NA	0	0.018026	0	0	0	5.9e-05	0	0	0	7.04684	0.003014	1.76171	0.317666	0.143255	0.297726	Intragenic	Eme2	-	-	-	-	-
MSTRG.23061	MSTRG.23061.9	1585	chr3:10349917-10351650:-	NA	0	23.8065	25.5426	20.5919	24	23.9863	2.10301	3.6597	0	1.28407	19.6545	1.76169	3.35299	0.376694	0.587902	Intragenic	Zfand1	-	-	-	SINE/B4(chr3:10349874-10350065:-)	-
MSTRG.12089	MSTRG.12089.11	2220	chr14:64591272-64593961:+	NA	0	0	0	0	0	0	7.04636	0	0	0	0	1.76159	0.286839	0.106469	0.246922	Extragenic	-	-	-	-	-	-
MSTRG.13939	MSTRG.13939.1	296	chr15:89767071-89767454:-	NA	0	0	0.102478	0	0.168951	0	4.43802	2.60715	0	0	0.045238	1.76129	0.255166	0.043885	0.125907	Extragenic	-	-	-	-	-	-
MSTRG.32453	ENSMUST00000157279.1	215	chr6:141915078-141915292:-	Gm22036	0	0	0	0	0	0	0	0	7.04434	0	0	1.76109	2.53263	0.0280812	0.0889065	Intragenic	Slco1a1	-	-	-	-	-
MSTRG.36993	ENSMUST00000127301.7	1175	chr8:111128886-111145567:-	9430091E24Rik	10.0172	21.0798	7.06947	10.5516	15.5006	21.0925	1.53949	0.845874	3.27553	1.38297	14.2185	1.76096	9.08965	0.000783048	0.00540586	Extragenic	-	-	Pdpr	-	-	-
ENSMUSG00000097677.1	ENSMUST00000181449.1	785	chr9:88859011-88883554:+	Gm26611	0	0	0	0	0	0	0	0	7.04288	0	0	1.76072	2.53242	0.0280812	0.0889065	Extragenic	-	-	-	-	-	-
MSTRG.8922	ENSMUST00000222513.1	774	chr12:111671123-111672338:-	Ckb	0.020528	0.221866	0.049032	0.080464	0.014281	0.077056	0.939226	1.69717	1.52887	2.87562	0.077204	1.76022	0.389623	0.00326325	0.0179828	Intragenic	Ckb	-	-	-	-	-
MSTRG.39333	MSTRG.39333.1	3100	chr9:108524622-108527721:.	NA	45.207	41.2668	38.8471	43.6086	43.4666	38.3012	1.94379	2.92568	1.61662	0.551859	41.7829	1.75948	18.3971	1.72552e-05	0.000258471	Extragenic	-	-	Qrich1	-	SINE/Alu(chr9:108527090-108527148:+); SINE/Alu(chr9:108527558-108527708:+); SINE/Alu(chr9:108524877-108524994:+)	SINE/Alu(chr9:108527253-108527390:-); SINE/Alu(chr9:108526867-108526969:-); SINE/Alu(chr9:108526117-108526212:-); SINE/B4(chr9:108525957-108526110:-); SINE/B4(chr9:108525800-108525892:-); SINE/B2(chr9:108524647-108524850:-); SINE/MIR(chr9:108526611-108526776:-); SINE/B2(chr9:108525018-108525208:-); SINE/B2(chr9:108525209-108525368:-); SINE/B2(chr9:108526334-108526546:-); SINE/Alu(chr9:108524499-108524641:-)
MSTRG.31432	MSTRG.31432.4	681	chr6:83106745-83109054:-	NA	2.94765	0	7.68331	4.75928	4.28077	10.4712	0	3.41345	0	3.62367	5.0237	1.75928	1.21081	0.85011	0.886688	Extragenic	-	-	Ccdc142	-	SINE/ID(chr6:83107178-83107263:-); SINE/B4(chr6:83106779-83106903:-); SINE/B2(chr6:83106602-83106774:-)	-
MSTRG.7174	ENSMUST00000232907.1	422	chr11:117076615-117078955:+	Snhg20	0.368921	0.832283	0.911438	0.707793	0.758003	1.33979	2.94374	2.80201	0	1.29005	0.819704	1.75895	0.334771	0.0113186	0.0497836	Extragenic	-	-	-	-	-	-
MSTRG.26926	MSTRG.26926.10	6049	chr4:129828928-129852135:+	NA	22.0058	21.3808	20.5919	21.2924	20.4341	17.139	2.07778	2.01341	1.6092	1.33508	20.474	1.75887	7.57876	7.17049e-07	2.93328e-05	Intragenic	Ptp4a2	-	-	-	SINE/Alu(chr4:129830836-129830952:+); SINE/Alu(chr4:129832626-129832728:+)	SINE/B2(chr4:129828986-129829175:-); SINE/B2(chr4:129832939-129833049:-); SINE/B2(chr4:129833348-129833431:-); SINE/Alu(chr4:129828819-129828963:-); SINE/B4(chr4:129833505-129833713:-); SINE/Alu(chr4:129829505-129829629:-); SINE/B2(chr4:129829192-129829382:-); SINE/Alu(chr4:129832454-129832548:-); SINE/B2(chr4:129852003-129852140:-)
MSTRG.25028	MSTRG.25028.1	575	chr3:143713146-143913893:-	NA	0	0	0	1.66174	0	0	0	0	0	7.03463	0.276957	1.75866	0.459533	0.373769	0.584472	Extragenic	-	-	-	-	-	-
MSTRG.25335	MSTRG.25335.2	1178	chr4:13091366-13148449:+	NA	0.476391	0.489848	0	0.552937	0	0.540788	3.6957	0	0	3.33855	0.343327	1.75856	0.252782	0.0313889	0.0963533	Extragenic	-	-	-	-	-	SINE/MIR(chr4:13114001-13114071:-)
MSTRG.26348	MSTRG.26348.11	2611	chr4:99758270-99763460:+	NA	0	0	0	0	0	0	2.27811	2.85746	1.89769	0	0	1.75832	0.529631	0.178547	0.347275	Intragenic	Alg6	-	-	-	SINE/B2(chr4:99762799-99762993:+); SINE/Alu(chr4:99762573-99762684:+); SINE/B4(chr4:99762322-99762459:+)	-
MSTRG.8819	ENSMUST00000158892.1	1157	chr12:109641022-109642178:+	Gm24899	23.1903	12.1312	12.4896	8.70297	23.8102	9.34955	0.776628	3.92196	0	2.33297	14.9456	1.75789	3.13636	0.0731597	0.189837	Extragenic	-	-	Rtl1	-	-	-
MSTRG.8165	MSTRG.8165.4	884	chr12:71356745-71533952:+	NA	0.28946	0	0.118178	0.076611	0.162485	0.423491	2.89839	4.13316	0	0	0.178371	1.75789	0.31593	0.0904872	0.224534	Extragenic	-	-	-	-	-	-
MSTRG.8927	MSTRG.8927.3	2411	chr12:111758895-111794897:+	NA	0.14412	1.48885	0.278904	1.3e-05	0.219309	0.140165	0	0.050169	0	6.98108	0.378561	1.75781	0.393701	0.249527	0.444752	Intragenic	Klc1	-	-	-	-	SINE/MIR(chr12:111793624-111793727:-)
MSTRG.1777	MSTRG.1777.1	844	chr1:138571608-138572451:.	NA	4.11692	5.78345	4.69441	6.14853	5.26371	6.13549	2.34041	1.70645	2.98349	0	5.35709	1.75759	4.51099	0.00575357	0.0287669	Extragenic	-	-	-	-	-	-
MSTRG.3645	MSTRG.3645.1	7133	chr10:69696680-69703812:.	NA	41.4024	40.4672	39.7239	42.3792	38.3003	44.2478	1.39298	1.8226	2.48838	1.32557	41.0868	1.75738	20.3356	4.67837e-10	1.39696e-06	Extragenic	-	-	Ank3	-	SINE/B2(chr10:69703738-69703856:+); SINE/B4(chr10:69697531-69697677:+); SINE/B2(chr10:69703552-69703721:+); SINE/Alu(chr10:69702619-69702764:+)	SINE/Alu(chr10:69698779-69698888:-); SINE/B4(chr10:69698334-69698524:-); SINE/B2(chr10:69697780-69697970:-); SINE/Alu(chr10:69700398-69700488:-)
MSTRG.12014	MSTRG.12014.8	1641	chr14:61603034-61682468:-	NA	2.08762	0	0	0	0.002821	3.02758	7.02803	0	0	0	0.853003	1.75701	0.419997	0.368916	0.579075	Extragenic	-	-	Trim13	-	-	-
MSTRG.27432	MSTRG.27432.3	6937	chr4:151004070-151022259:-	NA	8.55682	14.6915	10.0938	5.85615	4.67252	6.43201	1.35426	2.21824	0	3.45509	8.3838	1.7569	1.44497	0.366958	0.576813	Intragenic	Per3	-	-	-	-	SINE/B2(chr4:151021558-151021774:+)
MSTRG.1365	ENSMUST00000192914.1	1684	chr1:97878382-97880065:-	Gm37140	48.1785	46.565	46.1873	41.0227	42.3971	45.2215	2.3737	3.30694	0	1.3467	44.9287	1.75683	8.70808	0.00014876	0.00138015	Intragenic	Pam	-	-	-	-	-
MSTRG.32232	MSTRG.32232.4	465	chr6:126780350-126785336:+	NA	0	0	0.175937	0	0	0	3.17734	0	0	3.84997	0.029323	1.75683	0.175833	0.00449227	0.0234677	Extragenic	-	-	-	-	-	-
MSTRG.24954	ENSMUST00000198252.1	292	chr3:138550855-138553721:+	Eif4e	0.018202	0.01728	0.027177	0.056952	0.14875	0.003798	0.308303	0.208639	6.27287	0.235012	0.04536	1.75621	1.83334	0.0735035	0.190562	Intragenic	Eif4e	-	-	-	-	-
MSTRG.24933	ENSMUST00000198011.1	1786	chr3:137862589-137864374:-	Gm43403	2.49835	2.49715	2.1809	2.75506	3.14456	2.49772	0.154137	0.773218	5.50858	0.588001	2.59562	1.75598	5.19331	3.87703e-05	0.000474608	Proximal	-	H2afz	-	-	SINE/Alu(chr3:137862773-137862916:-); SINE/Alu(chr3:137862956-137863023:-)	SINE/B4(chr3:137863245-137863404:+)
MSTRG.34586	ENSMUST00000174303.1	455	chr7:109519270-109519993:+	Rpl27a	0.119491	0.141151	0.022806	0.054283	0.442156	0.136511	0.081902	0.073072	6.33437	0.534572	0.152733	1.75598	2.09934	0.064023	0.170714	Intragenic	Rpl27a	-	-	-	-	-
MSTRG.26148	MSTRG.26148.1	1997	chr4:82052332-82067775:+	NA	0.859625	1.07129	1.00317	1.21428	1.064	1.00106	1.57923	1.72053	2.25672	1.46736	1.03557	1.75596	0.906561	0.0594845	0.161183	Extragenic	-	-	-	-	SINE/MIR(chr4:82065320-82065494:+)	SINE/B2(chr4:82067041-82067222:-)
MSTRG.20257	MSTRG.20257.5	6789	chr2:24604487-24763174:-	NA	0	0	0	0	0	0	0	7.02359	0	0	0	1.7559	0.540643	0.440596	0.637792	Intragenic	Cacna1b	-	-	-	-	SINE/B4(chr2:24733789-24733958:+)
MSTRG.22150	MSTRG.22150.9	5317	chr2:135764898-136014593:+	NA	0	0	0.359592	0	0.129793	0	1.33748	0	3.94124	1.74399	0.081564	1.75568	0.706203	0.461002	0.653365	Intragenic	Plcb4	-	-	-	SINE/B4(chr2:135958736-135958747:+)	-
MSTRG.31069	ENSMUST00000204345.1	412	chr6:54693646-54694057:+	Gm44008	10.6577	15.9173	12.4343	15.8372	14.0647	15.6127	4.96246	0.703412	0	1.3567	14.0873	1.75564	2.92411	0.0322356	0.0983375	Intragenic	Mturn	-	-	-	SINE/MIR(chr6:54694023-54694093:+)	-
MSTRG.35906	MSTRG.35906.1	4634	chr8:41298328-41302961:.	NA	20.232	20.6966	20.4477	21.1874	17.6374	20.8743	0.80563	1.36567	4.0907	0.758253	20.1792	1.75506	17.4326	2.0759e-07	1.46217e-05	Extragenic	-	-	Pcm1	-	SINE/Alu(chr8:41302161-41302285:+); SINE/B4(chr8:41299665-41299811:+); SINE/Alu(chr8:41299477-41299579:+); SINE/Alu(chr8:41302563-41302640:+)	SINE/B2(chr8:41300225-41300381:-); SINE/B4(chr8:41300074-41300170:-); SINE/Alu(chr8:41302328-41302436:-)
MSTRG.15667	MSTRG.15667.7	693	chr17:4996466-5053923:+	NA	0.012142	0.045667	0.08892	0.12541	0.155781	0.289275	0.476402	2.29689	0	4.24676	0.119532	1.75501	0.253149	0.0189137	0.074475	Intragenic	Arid1b	-	-	-	-	-
MSTRG.37970	MSTRG.37970.11	1414	chr9:40803583-40805331:+	NA	0.180106	0.100224	0.050977	0.227615	0.043647	0.892234	0.341899	0.850366	3.69279	2.1337	0.249134	1.75469	0.938501	0.858292	0.889497	Intragenic	Hspa8	-	-	-	-	-
MSTRG.28204	ENSMUST00000201187.1	2555	chr5:36618701-36621255:+	Gm42507	14.6151	15.923	12.5507	16.5596	16.733	18.3939	0.477658	2.86484	3.16578	0.509457	15.7959	1.75443	14.2946	1.67932e-05	0.000252803	Extragenic	-	-	D5Ertd579e	-	SINE/B4(chr5:36620466-36620576:+)	SINE/Alu(chr5:36619924-36620042:-)
MSTRG.18348	ENSMUST00000202058.3	1983	chr18:69347345-69358922:+	Tcf4	38.1779	33.5712	33.273	33.9931	33.9454	32.9485	2.4282	3.04068	0	1.54844	34.3182	1.75433	6.65313	0.000231167	0.00198368	Intragenic	Tcf4	-	-	-	-	SINE/Alu(chr18:69357665-69357767:-)
MSTRG.8882	ENSMUST00000222264.1	204	chr12:110597156-110597359:-	Gm35558	2.49862	3.21851	4.32892	2.08077	3.47551	2.76255	0	2.36769	4.64766	0	3.06081	1.75384	5.40946	0.00701931	0.0338461	Proximal	-	Dync1h1	-	-	-	-
MSTRG.36053	ENSMUST00000209917.1	1463	chr8:55043059-55044521:+	Gm45262	25.9075	21.1667	30.9513	20.4759	18.1282	20.3412	4.07364	2.26753	0	0.674081	22.8285	1.75381	4.2096	0.00523917	0.0266278	Intragenic	Gpm6a	-	-	-	-	-
MSTRG.6131	MSTRG.6131.5	12070	chr11:77529274-77625243:-	NA	0	0.010506	0.004774	0	0	0	7.01522	0	0	0	0.002547	1.75381	0.287947	0.10673	0.247263	Intragenic	Taok1	-	-	-	SINE/Alu(chr11:77535972-77536063:-)	SINE/Alu(chr11:77533474-77533601:+)
MSTRG.7928	MSTRG.7928.4	2616	chr12:51997964-52006514:-	NA	0.914416	1.60781	1.2703	1.12252	1.13686	1.35912	2.36732	0.937193	0	3.71043	1.23517	1.75374	0.374102	0.0061485	0.0303791	Intragenic	Dtd2	-	-	-	SINE/B2(chr12:52005963-52006103:-); SINE/B4(chr12:51999507-51999523:-); SINE/Alu(chr12:51999216-51999364:-); SINE/B2(chr12:51998016-51998165:-); SINE/Alu(chr12:51999378-51999506:-)	SINE/B2(chr12:51998287-51998465:+); SINE/Alu(chr12:52004315-52004426:+); SINE/Alu(chr12:52006143-52006204:+)
MSTRG.26553	MSTRG.26553.8	227	chr4:110478535-110586361:+	NA	0.050764	0	0	0	0	0	0	2.35601	4.6581	0	0.008461	1.75353	1.52254	0.258459	0.455547	Intragenic	Agbl4	-	-	-	-	-
MSTRG.12919	ENSMUST00000226401.1	694	chr15:25415063-25433520:+	Gm48957	0.179607	0.444615	0.159164	0.155624	0.102461	0.192765	3.402	1.42317	2.05874	0.12896	0.205706	1.75322	0.585347	0.239942	0.43199	Proximal	-	Basp1	-	-	-	-
MSTRG.2158	MSTRG.2158.1	3604	chr1:166296572-166300175:.	NA	63.7549	62.7526	53.545	53.9119	50.4489	53.7845	0.836649	1.3533	4.50303	0.319588	56.3663	1.75314	56.087	3.73457e-07	2.00755e-05	Extragenic	-	-	Ildr2	-	SINE/Alu(chr1:166299778-166299874:+)	SINE/Alu(chr1:166297458-166297536:-); SINE/ID(chr1:166299754-166299789:-); SINE/Alu(chr1:166299639-166299753:-); SINE/5S-Deu-L2(chr1:166299028-166299156:-)
MSTRG.3166	ENSMUST00000129191.7	2011	chr10:39621412-39732007:-	E130307A14Rik	3.07331	2.73953	5.9433	2.63821	2.60379	4.15309	5.0997	1.91192	0	0	3.52521	1.7529	0.929425	0.900437	0.922721	Proximal	-	Rev3l	Traf3ip2	-	-	SINE/B2(chr10:39621233-39621424:+); SINE/Alu(chr10:39621434-39621526:+)
MSTRG.17851	ENSMUST00000194814.1	3037	chr18:37737369-37740405:+	Pcdhga9	0.11753	0.209372	0.331871	0.353836	0.107789	0.206917	2.78886	0.658679	0.829127	2.73492	0.221219	1.7529	0.299143	0.00203428	0.0120638	Intragenic	Pcdha1	-	-	-	-	-
MSTRG.30016	MSTRG.30016.3	816	chr5:143039043-143067138:+	NA	0.3591	0.102496	0.680595	0.020901	0.196133	0.686949	4.48877	0.384384	0	2.13814	0.341029	1.75282	0.204163	0.00176649	0.0107182	Extragenic	-	-	Rnf216	-	-	-
MSTRG.948	ENSMUST00000141412.7	4682	chr1:74542888-74567794:+	Plcd4	0.445272	0.503836	0	0.585736	0.675661	0.63607	2.22466	2.01952	0	2.76601	0.474429	1.75255	0.281418	0.00593891	0.0295277	Intragenic	Plcd4	-	-	-	SINE/B2(chr1:74567652-74567807:+)	-
MSTRG.31081	MSTRG.31081.9	1787	chr6:55396769-55451762:+	NA	1.11807	0.353647	0.501603	0.962094	0.817379	0.514875	4.38021	1.26881	0.903795	0.457319	0.711278	1.75253	0.549189	0.201971	0.380529	Intragenic	Adcyap1r1	-	-	-	-	SINE/MIR(chr6:55451438-55451501:-); SINE/MIR(chr6:55450503-55450626:-); SINE/MIR(chr6:55451595-55451681:-)
MSTRG.12581	MSTRG.12581.1	4425	chr14:117761925-117766349:.	NA	15.1724	14.5068	12.2708	12.1977	12.4349	14.9772	1.09362	1.35004	3.32111	1.24533	13.5933	1.75253	8.85641	9.87542e-07	3.54882e-05	Extragenic	-	-	Gpc6	-	-	-
MSTRG.37370	MSTRG.37370.3	497	chr8:125900926-125920661:+	NA	0	0.171349	0	0	0	0	0.22438	3.12384	0	3.66181	0.028558	1.7525	0.256568	0.032652	0.0993071	Intragenic	Map3k21	-	-	-	SINE/B4(chr8:125908061-125908358:+)	-
MSTRG.7758	MSTRG.7758.1	3774	chr12:34811835-34815608:.	NA	21.9467	20.2103	16.769	20.0328	18.1204	18.6881	2.05947	1.66495	1.30017	1.98475	19.2946	1.75234	6.32976	4.2809e-07	2.15551e-05	Extragenic	-	-	-	-	-	SINE/MIR(chr12:34815437-34815619:-); SINE/B2(chr12:34815244-34815421:-)
MSTRG.13410	ENSMUST00000171569.7	4091	chr15:66934158-66969681:-	Ndrg1	0.007376	0.058183	0.11858	0.114	0.55955	0.7826	5.22164	1.78736	0	0	0.273381	1.75225	0.316161	0.0988555	0.240575	Intragenic	Ndrg1	-	-	-	SINE/Alu(chr15:66937010-66937093:-)	-
MSTRG.28963	MSTRG.28963.1	2177	chr5:101703450-101706722:+	NA	3.26917	3.71604	3.46345	2.85677	3.34732	3.94778	1.72729	3.55546	0	1.72617	3.43342	1.75223	0.866371	0.657678	0.753565	Intragenic	Cds1	-	-	-	SINE/B4(chr5:101705351-101705577:+); SINE/B2(chr5:101706269-101706460:+)	SINE/ID(chr5:101706509-101706581:-)
MSTRG.18213	ENSMUST00000181155.3	1882	chr18:61650974-61665641:-	Carmn	7.35872	10.9933	10.9641	28.9495	14.7147	16.41	0	0.868517	5.71828	0.422006	14.8984	1.7522	29.6177	7.87619e-06	0.000144951	Extragenic	-	-	-	-	-	-
MSTRG.11168	MSTRG.11168.1	1767	chr14:19866743-19874742:+	NA	1.07485	1.29699	1.05595	1.28416	0.868254	0.968741	0	0	7.00862	0	1.09149	1.75215	5.36573	0.0013629	0.0086029	Extragenic	-	-	Gng2	-	SINE/Alu(chr14:19872655-19872792:+)	-
MSTRG.40640	MSTRG.40640.16	2467	chrX:105038817-105079802:-	NA	0.724721	0.40498	0.190207	0.258817	0.80569	0.427288	0	7.00827	0	0	0.468617	1.75207	0.799179	0.778824	0.842701	Extragenic	-	-	Pbdc1	-	-	-
MSTRG.17880	MSTRG.17880.1	2686	chr18:37447502-37456350:+	NA	0	0	0	0	0.265183	0	0	0	0	7.00674	0.044197	1.75169	0.334215	0.16245	0.324215	Intragenic	Gm38667	-	-	-	-	-
MSTRG.30170	ENSMUST00000133243.4	3488	chr5:148995651-149015813:-	Gm15411	3.09086	3.16729	2.75603	3.65042	2.65516	2.8714	1.20921	1.13104	3.00384	1.66229	3.03186	1.7516	2.25293	0.000341318	0.00272513	Intragenic	Katnal1	-	-	-	-	SINE/Alu(chr5:148995649-148995778:+)
MSTRG.32645	MSTRG.32645.14	2687	chr7:4072910-4121366:-	NA	1.97761	2.05043	2.05016	1.10822	7.11428	3.417	1.01111	4.87654	0	1.11678	2.95295	1.75111	0.902826	0.875579	0.902997	Intragenic	Lair1	-	-	-	SINE/Alu(chr7:4100962-4101098:-)	-
MSTRG.4548	MSTRG.4548.6	3799	chr10:121374451-121397249:+	NA	0	0	0.005477	0	0.004412	0	0	0.119515	6.10014	0.784473	0.001648	1.75103	1.68452	0.178119	0.346701	Intragenic	Gns	-	-	-	-	-
MSTRG.11697	MSTRG.11697.7	2078	chr14:51905449-51913322:-	NA	0.034072	0.068024	0.081474	0	0	0	0	1.00097	1.36155	4.64135	0.030595	1.75097	0.464912	0.181178	0.351085	Intragenic	Ndrg2	-	-	-	-	-
MSTRG.38944	ENSMUST00000186009.1	4147	chr9:89211404-89377889:+	Mthfs	6.79989	7.19002	8.28132	7.16505	7.26582	9.3817	1.63832	1.78846	1.63871	1.93819	7.68063	1.75092	2.96529	1.5284e-05	0.000235347	Intragenic	Bcl2a1b	-	-	-	SINE/Alu(chr9:89377594-89377675:+)	-
MSTRG.23693	MSTRG.23693.1	3701	chr3:65149669-65153369:.	NA	26.2523	21.2975	21.6364	22.304	19.6783	23.5153	2.20667	2.07982	1.63855	1.07857	22.4473	1.7509	8.51896	4.06011e-06	9.08929e-05	Extragenic	-	-	Kcnab1	-	SINE/B4(chr3:65149792-65149811:+); SINE/Alu(chr3:65152722-65152851:+); SINE/Alu(chr3:65149812-65149934:+)	-
MSTRG.23174	MSTRG.23174.9	1780	chr3:26064289-26154352:-	NA	0.207432	0.206772	0.446961	0.365442	0.775725	0.422538	1.51641	0.354978	3.70663	1.4251	0.404145	1.75078	0.901034	0.755341	0.834799	Intragenic	Nlgn1	-	-	-	-	-
MSTRG.27058	MSTRG.27058.1	323	chr4:134286753-134287075:.	NA	1.14699	1.39009	0.874604	0.55511	0.704842	1.57872	0	0.788476	6.21382	0	1.04172	1.75057	3.90518	0.00574426	0.0287315	Extragenic	-	-	-	-	-	-
MSTRG.23627	MSTRG.23627.6	2584	chr3:58732173-58752531:+	NA	1.02919	0	0.838183	1.21219	0.599926	0	0.210915	3.42868	1.15794	2.20451	0.613247	1.75051	0.661675	0.452464	0.646451	Proximal	-	Siah2	-	-	SINE/MIR(chr3:58732942-58733084:+); SINE/B4(chr3:58751384-58751639:+)	SINE/B4(chr3:58752502-58752615:-); SINE/Alu(chr3:58752490-58752603:-)
MSTRG.17754	MSTRG.17754.1	4442	chr18:34251841-34256376:-	NA	66.1808	65.5379	62.2639	64.3236	63.8359	62.4967	1.59102	3.31252	0.737356	1.35877	64.1065	1.74992	19.1507	6.09216e-06	0.000120683	Extragenic	-	-	Apc	-	SINE/B4(chr18:34252368-34252573:-)	-
MSTRG.13239	MSTRG.13239.1	1191	chr15:48749538-48750728:.	NA	8.75106	7.89677	9.2037	6.81517	5.74273	5.63088	2.97373	2.3614	0.806409	0.858051	7.34005	1.7499	2.14028	0.0323095	0.0984897	Extragenic	-	-	-	-	SINE/B2(chr15:48749537-48749654:+)	-
MSTRG.39227	MSTRG.39227.1	765	chr9:106421533-106431568:+	NA	0.232467	0.084799	0	0.246863	0.382906	0	0	0.11326	0	6.88479	0.157839	1.74951	0.375987	0.202691	0.381469	Intragenic	Rpl29	-	-	-	-	-
MSTRG.41005	ENSMUST00000152826.2	868	chrX:157591057-157598715:-	Mbtps2	0	0	0.033371	0	0	0	1.31798	2.77201	2.05087	0.856895	0.005562	1.74944	0.476151	0.00724356	0.0347176	Intragenic	Mbtps2	-	-	-	SINE/Alu(chrX:157591068-157591214:-)	-
MSTRG.7050	MSTRG.7050.1	2248	chr11:113298709-113300956:.	NA	1.87682	2.80851	2.67495	3.03159	2.41228	2.50004	0	0	6.99743	0	2.5507	1.74936	9.18285	0.000252177	0.0021293	Extragenic	-	-	-	-	SINE/B4(chr11:113299765-113299938:+)	-
MSTRG.3688	MSTRG.3688.5	5450	chr10:72656136-72669789:+	NA	23.5188	24.7801	26.067	23.6292	25.198	26.39	2.26965	2.30248	0.980433	1.44382	24.9305	1.7491	7.29549	1.2817e-06	4.19954e-05	Intragenic	Zwint	-	-	-	SINE/Alu(chr10:72667542-72667661:+)	SINE/B2(chr10:72666590-72666772:-)
MSTRG.19696	MSTRG.19696.1	3936	chr19:57644033-57647968:.	NA	12.7998	11.2737	12.1564	12.0844	11.8964	12.8555	2.23647	1.66615	1.23258	1.86051	12.1777	1.74893	3.8892	1.37014e-07	1.16932e-05	Extragenic	-	-	Atrnl1	-	-	SINE/Alu(chr19:57644653-57644708:-); SINE/B4(chr19:57645742-57646024:-)
MSTRG.8196	ENSMUST00000222920.1	2381	chr12:72791125-72793505:+	Ppm1a	27.1855	25.024	26.1409	24.0936	26.1574	26.4402	2.67747	1.61338	1.92056	0.784249	25.8403	1.74892	10.643	1.34572e-05	0.000214583	Intragenic	Ppm1a	-	-	-	SINE/B4(chr12:72792374-72792498:+)	SINE/Alu(chr12:72791619-72791736:-); SINE/B4(chr12:72792035-72792237:-)
MSTRG.14903	ENSMUST00000122632.1	128	chr16:35234796-35234923:-	Gm25179	8.33344	10.4961	10.0572	10.4696	9.16724	9.33973	1.03132	0	5.96425	0	9.64389	1.74889	16.6945	0.000271213	0.00226079	Extragenic	-	-	Adcy5	-	-	-
MSTRG.4025	ENSMUST00000214125.1	459	chr10:84308886-84309344:+	Gm5425	0.095819	0.006841	0.049708	0	0.111589	0	0	3.36978	2.17293	1.4515	0.043993	1.74855	0.680934	0.37873	0.590173	Extragenic	-	-	-	-	-	-
MSTRG.16776	ENSMUST00000194215.1	3156	chr17:51745529-51748684:-	E430014B02Rik	18.4462	18.9292	19.0735	17.038	17.954	19.3723	1.32064	1.24488	2.84618	1.58088	18.4689	1.74814	9.764	3.04372e-07	1.79301e-05	Intragenic	Satb1	-	-	-	-	-
MSTRG.128	ENSMUST00000194537.1	1266	chr1:13641483-13642748:-	Gm38319	11.6018	14.3105	13.8175	14.0333	15.0595	16.7719	0.996948	0	5.66547	0.330022	14.2657	1.74811	20.3608	0.000120249	0.00115906	Intragenic	Lactb2	-	-	-	SINE/B2(chr1:13641493-13641635:-)	SINE/Alu(chr1:13642595-13642741:+)
MSTRG.20321	MSTRG.20321.3	7360	chr2:25927235-25983022:-	NA	4.40661	0.462087	3.77484	1.04036	3.09143	0.058933	0	6.99218	0	0	2.13904	1.74805	1.12968	0.90373	0.925317	Intragenic	Camsap1	-	-	-	SINE/Alu(chr2:25927544-25927691:-)	-
MSTRG.8803	MSTRG.8803.13	11484	chr12:109544541-109571989:+	NA	29.3221	41.0084	31.7291	40.938	30.2647	31.1958	0	6.99213	0	0	34.0763	1.74803	19.9171	0.00580808	0.0289776	Extragenic	-	-	-	-	SINE/MIR(chr12:109544538-109544588:+); SINE/MIR(chr12:109568379-109568458:+); SINE/MIR(chr12:109571601-109571709:+)	-
MSTRG.1800	MSTRG.1800.9	6486	chr1:140443101-140613663:+	NA	0.012419	0	0	0	0	0	0	6.66767	0.323759	0	0.00207	1.74786	0.621754	0.523759	0.703037	Intragenic	Kcnt2	-	-	-	-	-
MSTRG.30271	ENSMUST00000128109.7	2339	chr6:4688612-4747207:-	Sgce	0	0	0.118359	0.50303	0	0.263506	0	0.811676	5.62744	0.551072	0.147482	1.74755	1.84925	0.0262749	0.0889065	Intragenic	Sgce	-	-	-	-	SINE/B4(chr6:4688917-4689060:+)
MSTRG.27157	MSTRG.27157.1	5229	chr4:137991460-138163982:+	NA	6.92876	8.17571	6.70529	6.51816	7.00607	7.70301	1.43649	2.83904	0	2.71392	7.17283	1.74736	1.5577	0.167382	0.331274	Intragenic	Eif4g3	-	-	-	SINE/B4(chr4:137991846-137991980:+); SINE/MIR(chr4:137992843-137992928:+); SINE/MIR(chr4:137992337-137992517:+)	SINE/B4(chr4:137992063-137992319:-); SINE/B2(chr4:138163937-138164071:-)
MSTRG.18817	ENSMUST00000149624.7	656	chr19:6341191-6342254:+	Map4k2	0.015612	0.02902	0.010087	0.014701	0.064182	0.018843	0.361443	0.829946	0	5.79715	0.025407	1.74713	0.248699	0.030198	0.0936108	Intragenic	Map4k2	-	-	-	SINE/MIR(chr19:6342048-6342146:+)	-
MSTRG.21918	MSTRG.21918.11	591	chr2:125124359-125136831:-	NA	0.322386	0.215765	0.195135	0.170603	0.211616	0.273884	0	2.96751	0	4.0202	0.231565	1.74693	0.333723	0.0977295	0.238446	Proximal	Myef2	-	Ctxn2	-	-	-
MSTRG.13514	MSTRG.13514.4	1267	chr15:75657713-75669474:-	NA	0	0	0	0	0	0	1.88537	5.09971	0	0	0	1.74627	0.310784	0.0938612	0.231065	Intragenic	Top1mt	-	-	-	-	-
MSTRG.22391	ENSMUST00000150545.7	1299	chr2:153008890-153015427:-	Pdrg1	0	0.275528	0	0	0.201065	0.208521	0	0	6.98372	0	0.114186	1.74593	2.83959	0.0176793	0.0708009	Intragenic	Pdrg1	-	-	-	-	-
MSTRG.36069	MSTRG.36069.5	633	chr8:56564650-56590254:+	NA	0	0	0	0	0	0	0	0	6.98336	0	0	1.74584	2.52405	0.0280812	0.0889065	Intragenic	Fbxo8	-	-	-	-	SINE/Alu(chr8:56565733-56565824:-)
MSTRG.26113	MSTRG.26113.1	4925	chr4:76192114-76197038:.	NA	36.8709	35.1936	34.9051	30.5521	30.4217	31.5055	2.41072	2.57196	0	2.00011	33.2415	1.7457	5.90271	4.03254e-05	0.000489737	Extragenic	-	-	-	-	SINE/Alu(chr4:76194476-76194613:+)	SINE/B4(chr4:76194298-76194405:-)
MSTRG.5677	ENSMUST00000183719.1	97	chr11:60200538-60200634:-	Mir6921	0.095038	0	0	0	0.130969	0.429141	0	0	6.98176	0	0.109191	1.74544	2.79455	0.0228099	0.085458	Intragenic	Srebf1	-	-	-	-	-
MSTRG.39950	MSTRG.39950.4	2213	chrX:20961886-20987406:+	NA	0.03164	0	0.017399	0.7105	0	0	0	1.86434	0	5.11573	0.12659	1.74502	0.331743	0.12365	0.274959	Extragenic	-	-	Uxt	-	-	SINE/B2(chrX:20962475-20962673:-); SINE/Alu(chrX:20987401-20987506:-); SINE/B2(chrX:20986349-20986538:-); SINE/MIR(chrX:20985694-20985863:-); SINE/Alu(chrX:20987017-20987054:-); SINE/Alu(chrX:20986561-20986668:-)
MSTRG.19051	MSTRG.19051.2	1200	chr19:17926677-17928009:+	NA	0	0	0	0	0	0	0	6.97929	0	0	0	1.74482	0.541528	0.440596	0.637792	Extragenic	-	-	-	-	-	-
MSTRG.15579	MSTRG.15579.1	2931	chr16:94412869-94415799:+	NA	46.09	44.3581	42.2799	43.0473	47.0901	45.1747	1.19848	2.09175	3.09198	0.596521	44.6734	1.74468	29.7177	2.40003e-07	1.58908e-05	Intragenic	Ttc3	-	-	-	SINE/B2(chr16:94415048-94415163:+); SINE/B4(chr16:94413385-94413648:+)	SINE/Alu(chr16:94413919-94413970:-)
MSTRG.31521	MSTRG.31521.2	1125	chr6:85965869-86010643:+	NA	0	0	0	0.355184	1.27948	0.101761	4.11644	0.75204	0	2.10992	0.289403	1.7446	0.233041	0.0147817	0.0614662	Intragenic	Figla	-	-	-	-	-
MSTRG.33050	MSTRG.33050.3	4913	chr7:27158665-27178896:-	NA	1.39657	1.57768	1.53668	1.87378	1.8732	2.11002	0.354799	2.32029	2.29236	2.01072	1.72799	1.74454	1.53101	0.165897	0.329158	Intragenic	Egln2	-	-	-	-	SINE/B4(chr7:27168102-27168122:+); SINE/B4(chr7:27168214-27168272:+); SINE/Alu(chr7:27168123-27168213:+)
MSTRG.7965	ENSMUST00000177653.1	164	chr12:54710308-54710471:+	Gm22634	0.151943	0.399473	0.46885	0.599747	0.765752	0.61749	1.22703	1.67009	0	4.08092	0.500543	1.74451	0.2931	0.0103574	0.0464174	Extragenic	-	-	-	-	-	-
MSTRG.34792	MSTRG.34792.1	1124	chr7:122138673-122139796:-	NA	7.17716	7.82447	7.08071	8.19295	5.85627	7.80571	0.273154	1.16123	5.54317	0	7.32288	1.74439	13.4673	1.3214e-05	0.000211711	Proximal	Palb2	-	Dctn5	-	SINE/MIR(chr7:122139333-122139373:-); SINE/MIR(chr7:122138957-122139058:-)	SINE/B4(chr7:122138684-122138912:+)
MSTRG.16853	MSTRG.16853.1	2059	chr17:56988100-56990158:-	NA	2.77271	2.0762	2.17114	1.95565	1.93416	1.90342	1.25138	1.18321	3.21437	1.3272	2.13555	1.74404	1.76316	0.00971027	0.0440514	Proximal	Acer1	Clpp	-	-	SINE/Alu(chr17:56988012-56988164:-)	SINE/B2(chr17:56989287-56989434:+)
MSTRG.18048	ENSMUST00000149935.1	522	chr18:49755794-49757189:+	Gm16283	7.1094	6.29038	6.84917	5.73497	7.3506	6.90925	1.66538	5.30999	0	0	6.70729	1.74384	2.40241	0.19424	0.369686	Proximal	-	Dtwd2	-	-	-	-
MSTRG.5936	MSTRG.5936.1	2190	chr11:70388023-70390212:.	NA	5.14518	4.70706	4.80302	4.53124	4.77793	5.22651	2.65224	3.16693	0	1.15586	4.86515	1.74376	1.14404	0.677258	0.769496	Extragenic	-	-	-	-	SINE/B2(chr11:70389779-70389949:+); SINE/B2(chr11:70389057-70389202:+); SINE/ID(chr11:70389341-70389416:+); SINE/B2(chr11:70388786-70388953:+)	SINE/ID(chr11:70388134-70388207:-)
MSTRG.34364	MSTRG.34364.8	2462	chr7:98597033-98647904:-	NA	0	0	0	0	0	0	0	6.9736	0	0	0	1.7434	0.541642	0.440596	0.637792	Intragenic	Emsy	-	-	-	-	-
MSTRG.3389	ENSMUST00000218774.1	5486	chr10:53498443-53518989:-	Gm20597	1.11943	1.0495	0.774673	0.722746	0.689002	0.524581	0.766922	2.18563	2.82132	1.19934	0.813322	1.7433	1.05045	0.8089	0.867756	Extragenic	-	-	-	-	-	-
MSTRG.17183	MSTRG.17183.1	2866	chr17:81499229-81502094:.	NA	36.7618	33.9956	35.538	33.1193	30.4267	32.0352	2.01767	2.81906	1.26097	0.875345	33.6461	1.74326	11.9032	1.36195e-05	0.000216573	Extragenic	-	-	-	-	-	-
MSTRG.2433	ENSMUST00000097448.2	2945	chr1:180813784-180816728:+	H3f3aos	2.47774	1.43032	1.47865	2.52323	6.92398	2.35378	1.52456	1.29195	3.00202	1.15405	2.86462	1.74314	2.17924	0.0837443	0.21115	Intragenic	Sde2	-	-	-	SINE/Alu(chr1:180816040-180816185:+)	SINE/Alu(chr1:180815722-180815867:-); SINE/MIR(chr1:180814736-180814890:-); SINE/Alu(chr1:180816440-180816579:-); SINE/Alu(chr1:180816718-180816806:-)
MSTRG.7236	MSTRG.7236.4	2323	chr11:119476052-119491211:-	NA	0.320993	0.118006	0	0.842217	0.290292	1.18329	0	2.13277	0	4.83929	0.459134	1.74301	0.436079	0.250165	0.445606	Proximal	-	Endov	Rnf213	-	-	SINE/MIR(chr11:119488893-119489063:+)
MSTRG.5921	ENSMUST00000123701.8	1326	chr11:69968228-69980330:-	Elp5	0	0	0.250432	0	0.501385	0	0	2.55231	0	4.41962	0.125303	1.74298	0.291316	0.0741375	0.191855	Intragenic	Elp5	-	-	-	-	-
MSTRG.22558	MSTRG.22558.8	7301	chr2:158435538-158499253:+	NA	0	0	0	0	0	0	0	0	0	6.97132	0	1.74283	0.318302	0.142268	0.296441	Intragenic	Ralgapb	-	-	-	-	-
MSTRG.12522	MSTRG.12522.4	4297	chr14:105621015-105629113:-	NA	7.99767	4.04456	7.79666	4.28699	5.25314	7.12225	1.73908	1.27605	3.75614	0.199726	6.08355	1.74275	4.6826	0.0074163	0.0353978	Extragenic	-	-	-	-	SINE/Alu(chr14:105621105-105621193:-); SINE/ID(chr14:105626762-105626819:-)	SINE/MIR(chr14:105629030-105629106:+)
MSTRG.15623	MSTRG.15623.1	147	chr16:97010386-97010628:+	NA	0.097988	0.337005	0.008075	0.032526	0	0.297333	0	2.1955	4.77454	0	0.128821	1.74251	1.74999	0.146318	0.301886	Extragenic	-	-	Dscam	-	-	-
MSTRG.17971	MSTRG.17971.1	7161	chr18:42850470-42857630:+	NA	48.1543	48.5609	45.3633	44.4208	36.1771	46.6444	1.41698	2.98252	0.894997	1.67519	44.8868	1.74242	13.5935	6.43588e-06	0.000125423	Extragenic	-	-	Ppp2r2b	-	SINE/MIR(chr18:42855320-42855413:+); SINE/MIR(chr18:42855039-42855120:+); SINE/B2(chr18:42854549-42854670:+); SINE/MIR(chr18:42853719-42853837:+); SINE/B4(chr18:42852775-42853096:+)	SINE/Alu(chr18:42850966-42851107:-); SINE/MIR(chr18:42853514-42853704:-); SINE/B2(chr18:42855121-42855319:-)
MSTRG.30273	ENSMUST00000164110.8	10540	chr6:4903432-5165661:+	Ppp1r9a	0	0.052259	0.033094	0	0.115832	0.632175	0	1.6767	5.29272	0	0.138893	1.74236	1.91331	0.0903933	0.224345	Intragenic	Ppp1r9a	-	-	-	-	-
MSTRG.36849	MSTRG.36849.2	1506	chr8:105566177-105582211:+	NA	5.25722	4.2354	4.5044	4.19315	3.69955	0	4.78237	2.18567	0	0	3.64829	1.74201	0.952222	0.955193	0.965395	Proximal	-	Atp6v0d1	Agrp	-	SINE/B2(chr8:105582164-105582268:+); SINE/B2(chr8:105581961-105582135:+)	SINE/B4(chr8:105577212-105577467:-)
MSTRG.4203	MSTRG.4203.6	6461	chr10:94670836-94688630:-	NA	0.171731	0	0.256224	0	0.234019	0.621616	0	0	0	6.96738	0.213932	1.74185	0.364628	0.19463	0.370269	Proximal	-	Cep83	-	-	-	SINE/B4(chr10:94676287-94676481:+); SINE/ID(chr10:94670932-94671002:+)
MSTRG.5074	MSTRG.5074.1	3254	chr11:23067930-23075718:+	NA	1.56671	2.15192	1.24584	2.51866	2.56899	1.96204	3.43	2.41124	0.816198	0.309454	2.00236	1.74172	1.0721	0.877714	0.904687	Extragenic	-	-	-	-	SINE/Alu(chr11:23075104-23075207:+); SINE/Alu(chr11:23068288-23068354:+)	SINE/Alu(chr11:23074266-23074370:-); SINE/ID(chr11:23074122-23074196:-)
MSTRG.6576	MSTRG.6576.2	1853	chr11:96622439-96624291:-	NA	1.24085	1.90345	0.95878	0.97436	1.29141	1.11908	0.007483	0.011041	6.9474	0	1.24799	1.74148	5.61364	0.00174706	0.0106205	Extragenic	-	-	Skap1	-	-	SINE/Alu(chr11:96622674-96622781:+)
MSTRG.33689	MSTRG.33689.95	567	chr7:59451256-59532057:-	NA	0	0	0	0	0	0	6.96577	0	0	0	0	1.74144	0.288573	0.106469	0.246922	Intragenic	Snurf	-	-	-	-	-
MSTRG.5752	ENSMUST00000161281.1	2074	chr11:62327131-62332374:-	Ncor1	0.067493	0.304825	0.328057	0.08984	0.050063	0.206795	0.200604	0.135045	6.32525	0.303651	0.174512	1.74114	2.02781	0.0880392	0.21975	Intragenic	Ncor1	-	-	-	-	-
MSTRG.12570	MSTRG.12570.1	1576	chr14:117063017-117064592:.	NA	10.092	10.9465	8.88482	9.88816	10.6573	13.5764	0.71913	1.99489	4.25027	0	10.6742	1.74107	13.0864	5.4324e-05	0.000618547	Extragenic	-	-	Gpc6	-	-	-
MSTRG.32696	MSTRG.32696.1	449	chr7:6342899-6343577:-	NA	0.363883	0.179961	0.320608	0.196181	0.617639	0.258409	6.96248	0	0	0	0.32278	1.74062	0.374147	0.18931	0.362677	Extragenic	-	-	-	-	SINE/B2(chr7:6343032-6343216:-)	-
MSTRG.2291	ENSMUST00000194051.1	3426	chr1:172520801-172524226:+	Cfap45	5.65977	6.7974	5.19325	6.58672	5.23978	5.35983	2.74236	0.518309	2.81775	0.882233	5.80612	1.74016	3.63551	0.00543534	0.0274494	Intragenic	Cfap45	-	-	-	-	SINE/B2(chr1:172523096-172523271:-); SINE/B4(chr1:172523272-172523356:-)
MSTRG.22813	MSTRG.22813.15	2897	chr2:173586745-173615269:-	NA	0.127965	0.036863	0.064956	0.041349	0.071623	0.10249	6.96049	0	0	0	0.074208	1.74012	0.307687	0.121866	0.272004	Proximal	Ankrd60	Rab22a	-	-	SINE/ID(chr2:173615049-173615129:-)	-
MSTRG.33981	ENSMUST00000206096.1	2358	chr7:73404350-73406707:+	Gm44758	7.1993	11.425	8.88615	16.6036	13.6889	15.5174	1.32381	0.580066	4.89635	0.160253	12.2201	1.74012	16.0924	5.97206e-05	0.000665612	Intragenic	Rgma	-	-	-	-	SINE/Alu(chr7:73406213-73406307:-)
MSTRG.1493	ENSMUST00000190612.1	979	chr1:121087471-121118097:+	Celrr	2.19196	2.01889	1.19952	1.36692	1.34833	0.420796	3.03452	3.41754	0	0.507377	1.4244	1.73986	0.52127	0.236526	0.427552	Extragenic	-	-	-	-	SINE/B4(chr1:121113642-121113918:+)	-
MSTRG.23266	ENSMUST00000194035.1	491	chr3:30828565-30829055:-	Gm38080	0.026955	0.041425	0.035749	0.078664	0.048921	0.073117	0.250146	0.196704	6.26949	0.243054	0.050805	1.73985	1.89107	0.0607455	0.163834	Extragenic	-	-	Gpr160	-	SINE/B4(chr3:30828901-30829055:-)	-
MSTRG.5462	ENSMUST00000146979.1	708	chr11:50296199-50299378:-	Canx	0.095736	0.060283	0.077421	0	0.056142	0.056542	0.461192	0.454902	4.29069	1.75158	0.057687	1.73959	0.890338	0.721146	0.805932	Intragenic	Canx	-	-	-	-	-
MSTRG.14115	ENSMUST00000190683.1	1428	chr15:99251838-99253265:+	1700120C14Rik	4.98839	5.33631	5.28917	6.42813	5.84226	6.0976	1.66355	1.22298	3.67329	0.398383	5.66364	1.73955	5.04226	0.000152133	0.00140527	Extragenic	-	-	Mcrs1	-	SINE/B2(chr15:99253088-99253278:+); SINE/ID(chr15:99252717-99252766:+)	-
MSTRG.26496	MSTRG.26496.1	3214	chr4:108052175-108055388:.	NA	6.94247	8.51044	8.48392	8.42562	7.3575	8.81456	0.242432	0.773274	5.66817	0.274047	8.08909	1.73948	13.7293	7.75842e-06	0.00014344	Extragenic	-	-	-	-	SINE/Alu(chr4:108052234-108052313:+)	SINE/MIR(chr4:108055225-108055315:-); SINE/B2(chr4:108052383-108052575:-)
MSTRG.18451	ENSMUST00000237826.1	132	chr18:75767143-75767274:+	Gm20570	0	0.266939	0.17185	0.406495	0	0.97517	0	2.39509	0	4.56248	0.303409	1.73939	0.35957	0.147909	0.304028	Extragenic	-	-	-	-	-	-
MSTRG.10422	MSTRG.10422.11	1957	chr13:83728106-83904000:+	NA	3.02865	1.70099	2.92564	2.35557	2.82471	2.44637	2.67539	4.28103	0	0	2.54699	1.73911	0.945316	0.92627	0.942952	Extragenic	-	-	-	-	-	-
MSTRG.27123	ENSMUST00000119037.1	1025	chr4:136608840-136609864:-	Gm12986	0	0.08492	0	0	0	0	0	0	6.9555	0	0.014153	1.73888	2.55704	0.0265538	0.0889065	Proximal	Kdm1a	Tex46	-	-	-	-
MSTRG.5678	MSTRG.5678.6	5058	chr11:60226719-60352905:-	NA	0.00046	0	0	0	0.008181	0	0.216022	4.00944	2.72872	0	0.00144	1.73855	0.995387	0.992169	0.993984	Intragenic	Tom1l2	-	-	-	-	-
MSTRG.33689	MSTRG.33689.250	1583	chr7:59782151-59882619:-	NA	0.072879	0.502403	0.277066	0.179545	0.212955	0.497253	3.91654	1.69902	0	1.33798	0.29035	1.73838	0.22907	0.00126978	0.00810103	Intragenic	Snurf	-	-	-	-	-
MSTRG.23323	MSTRG.23323.1	1811	chr3:34426914-34435382:-	NA	2.68937	2.35737	1.08929	0	2.64296	2.08547	1.56827	3.0843	0	2.29966	1.81074	1.73806	0.431066	0.137027	0.296441	Extragenic	-	-	-	-	SINE/Alu(chr3:34427889-34427955:-)	SINE/ID(chr3:34427271-34427353:+)
MSTRG.26652	ENSMUST00000181979.1	1341	chr4:117120729-117122069:-	Btbd19	3.44707	4.14359	4.29899	4.84931	5.33227	6.12497	2.52345	1.74408	2.63652	0.04751	4.69937	1.73789	3.56152	0.015631	0.0642513	Proximal	-	Tctex1d4	-	-	SINE/Alu(chr4:117121912-117121994:-); SINE/Alu(chr4:117121756-117121878:-)	-
MSTRG.22026	MSTRG.22026.5	1779	chr2:129304748-129307826:+	NA	0	0	0	0	1.25307	0.003013	3.90792	0	0	3.04345	0.209347	1.73784	0.213154	0.0256214	0.0889065	Proximal	-	Ckap2l	Il1a	-	-	SINE/MIR(chr2:129306030-129306219:-); SINE/Alu(chr2:129305136-129305246:-)
MSTRG.18917	MSTRG.18917.2	469	chr19:9135255-9215068:+	NA	0.141632	0.462111	1.33333	2.07853	0.521361	1.44745	4.71018	0	0	2.24094	0.997402	1.73778	0.372651	0.140529	0.296441	Extragenic	-	-	Asrgl1	-	-	-
MSTRG.13893	MSTRG.13893.1	1158	chr15:87623137-87624294:.	NA	11.0227	16.1166	14.0998	16.6489	12.971	20.2039	1.48197	0.189594	5.2794	0	15.1771	1.73774	20.8799	0.000195564	0.00172641	Extragenic	-	-	Fam19a5	-	-	-
MSTRG.20037	ENSMUST00000195047.1	347	chr2:11588915-11590858:-	Rbm17	0	0.011633	0.044903	0.026793	0.097963	0.097461	0.254311	0.401598	5.83728	0.456173	0.046459	1.73734	1.5848	0.11433	0.259437	Intragenic	Rbm17	-	-	-	-	-
MSTRG.819	ENSMUST00000104283.1	156	chr1:65001307-65001462:-	Gm24788	0	0	0	0	0	0	0	0	6.94595	0	0	1.73649	2.51877	0.0280812	0.0889065	Extragenic	-	-	-	-	-	-
MSTRG.22668	MSTRG.22668.8	1129	chr2:165278267-165287869:-	NA	0	0.056568	0.282621	0	0.066095	0	0	1.33703	0	5.60892	0.067547	1.73649	0.276483	0.0615946	0.165658	Intragenic	Slc35c2	-	-	-	-	-
MSTRG.34420	ENSMUST00000183512.1	2284	chr7:100446737-100474846:-	Gm10603	7.23865	7.08783	8.70773	7.56408	7.06574	7.84912	0.724027	1.77879	3.56476	0.875855	7.58552	1.73586	6.16586	1.57115e-05	0.000240322	Extragenic	-	-	C2cd3	-	-	SINE/Alu(chr7:100447503-100447649:+); SINE/B2(chr7:100448101-100448235:+); SINE/B2(chr7:100447326-100447501:+)
MSTRG.19409	MSTRG.19409.1	4124	chr19:41004542-41008665:-	NA	1.46171	1.61399	1.97924	1.23361	1.06827	1.08709	1.76445	1.07478	2.69315	1.41015	1.40732	1.73563	1.06834	0.757119	0.836288	Extragenic	-	-	-	-	SINE/B2(chr19:41004693-41004892:-)	SINE/B2(chr19:41008602-41008629:+); SINE/Alu(chr19:41004500-41004641:+); SINE/B4(chr19:41008454-41008601:+)
MSTRG.21539	MSTRG.21539.17	4041	chr2:104255289-104310492:-	NA	40.9926	42.5036	31.9265	33.6005	34.0006	38.582	2.32851	1.57719	1.54144	1.49333	36.9343	1.73512	12.7927	3.82872e-07	2.0306e-05	Intragenic	D430041D05Rik	-	-	-	SINE/B2(chr2:104308289-104308386:-); SINE/B4(chr2:104308347-104308571:-); SINE/Alu(chr2:104310050-104310151:-)	SINE/B4(chr2:104308927-104309121:+)
MSTRG.33404	ENSMUST00000102235.1	110	chr7:42958351-42958460:+	Gm23256	0	0	0	0	0	0	0	0	6.94022	0	0	1.73505	2.51796	0.0280812	0.0889065	Extragenic	-	-	-	-	-	-
MSTRG.32697	MSTRG.32697.1	4817	chr7:6343338-6396915:+	NA	1.61811	0.716142	1.3924	1.3345	1.35017	1.42179	0	3.63737	1.06211	2.23979	1.30552	1.73482	1.03392	0.948356	0.96004	Intragenic	Zfp78	-	-	-	SINE/Alu(chr7:6355142-6355288:+); SINE/MIR(chr7:6395205-6395263:+); SINE/B4(chr7:6396400-6396556:+); SINE/Alu(chr7:6395423-6395516:+)	SINE/Alu(chr7:6354864-6355009:-); SINE/Alu(chr7:6396791-6396920:-)
MSTRG.1600	ENSMUST00000140725.7	3554	chr1:130446661-130463152:-	Cd55	0.184856	0.256962	0.386117	0.387418	0.499422	0.518366	2.54637	0	0.935446	3.45585	0.37219	1.73442	0.382019	0.0712839	0.185963	Intragenic	Cd55	-	-	-	-	-
MSTRG.3809	ENSMUST00000218962.1	600	chr10:78404925-78405738:-	Rrp1	0.009502	0.064747	0.334971	0.092166	0.148076	0.19147	3.30033	3.63652	0	0	0.140155	1.73421	0.289665	0.0637063	0.169984	Intragenic	Rrp1	-	-	-	-	SINE/Alu(chr10:78405725-78405871:+)
MSTRG.23229	MSTRG.23229.6	603	chr3:29125196-29170594:+	NA	0.015784	0.154023	0	0	0.068654	0	0	0	0	6.93629	0.039743	1.73407	0.332687	0.156754	0.316323	Intragenic	Egfem1	-	-	-	-	-
MSTRG.16596	ENSMUST00000232795.1	3652	chr17:43149362-43158527:-	E130008D07Rik	1.34334	0.666028	1.45129	0.916913	1.33983	1.9346	3.11632	0	0	3.81943	1.27533	1.73394	0.381846	0.068292	0.179798	Extragenic	-	-	-	-	SINE/B2(chr17:43150776-43150896:-); SINE/ID(chr17:43149514-43149579:-); SINE/Alu(chr17:43149598-43149711:-); SINE/B2(chr17:43150654-43150709:-)	SINE/B4(chr17:43151560-43151830:+)
MSTRG.9242	ENSMUST00000116924.1	121	chr13:17747473-17747593:+	Mir466i	6.10453	3.92841	7.36484	5.12162	7.09778	3.24968	2.20858	4.72667	0	0	5.47781	1.73381	1.73161	0.411962	0.627438	Extragenic	-	-	Cdk13	-	-	-
MSTRG.33465	MSTRG.33465.1	247	chr7:44755639-44755885:.	NA	0.272145	0.380651	1.43792	0.273158	1.35686	0.956078	0.091247	0.684427	6.15664	0	0.779468	1.73308	2.98586	0.046114	0.13112	Extragenic	-	-	Vrk3	-	-	-
MSTRG.1371	MSTRG.1371.3	556	chr1:98589517-98693245:+	NA	0.059879	0	0	0	0	0	4.26506	2.66634	0	0	0.00998	1.73285	0.253594	0.042009	0.121551	Extragenic	-	-	-	-	-	-
MSTRG.11316	MSTRG.11316.14	245	chr14:28040388-28080516:+	NA	0	0.073616	0	0	0	0.069183	0	0	6.93113	0	0.0238	1.73278	2.57998	0.025214	0.0889065	Intragenic	Erc2	-	-	-	-	-
MSTRG.832	ENSMUST00000192513.1	1727	chr1:66690630-66692356:-	Gm37181	41.9498	37.4213	42.3684	32.2519	38.9604	37.0466	3.3344	2.1974	0	1.39599	38.3331	1.73195	6.69329	4.46944e-05	0.000530294	Extragenic	-	-	Unc80	-	-	-
MSTRG.11186	MSTRG.11186.1	2759	chr14:20545040-20571543:+	NA	7.55068	8.75812	7.86127	9.01731	8.56528	12.3944	0.737476	1.45191	3.90559	0.832664	9.02452	1.73191	8.26708	3.54008e-06	8.26732e-05	Extragenic	-	-	Ppp3cb	-	SINE/B4(chr14:20570976-20570986:+); SINE/Alu(chr14:20545119-20545251:+); SINE/Alu(chr14:20570987-20571113:+); SINE/Alu(chr14:20570838-20570975:+)	SINE/Alu(chr14:20571389-20571535:-); SINE/MIR(chr14:20570640-20570812:-)
MSTRG.24452	ENSMUST00000198544.1	1434	chr3:105732444-105733877:-	Gm43328	22.4856	20.3683	20.8836	19.6687	19.0962	16.3836	1.40891	3.26569	1.75168	0.501349	19.8143	1.73191	9.77046	0.000167345	0.00152097	Intragenic	Rap1a	-	-	-	SINE/Alu(chr3:105733283-105733414:-); SINE/ID(chr3:105733821-105733897:-); SINE/B4(chr3:105732933-105733038:-)	SINE/B2(chr3:105732550-105732728:+)
MSTRG.25153	ENSMUST00000181234.1	802	chr3:154331997-154332798:+	AI606473	0.260522	0.363321	0.23018	0.394648	0.051213	0.094656	0	0	6.9257	0	0.232423	1.73143	3.13619	0.0113379	0.0498318	Proximal	-	Lhx8	-	-	-	-
MSTRG.23785	MSTRG.23785.14	1121	chr3:73066351-73470014:+	NA	0.239691	0.159671	0.044041	0.324598	0.213651	0.232241	0.678407	0.539729	0	5.7072	0.202315	1.73133	0.285692	0.0404959	0.118077	Proximal	-	Slitrk3	Bche	-	-	-
MSTRG.8203	MSTRG.8203.1	1354	chr12:73210955-73212308:.	NA	7.26396	7.16178	7.07522	5.78776	5.73916	5.51171	0.97139	0.419966	5.5337	0	6.42326	1.73126	9.73118	0.00051532	0.00382811	Extragenic	-	-	Mnat1	-	-	SINE/Alu(chr12:73211786-73211910:-); SINE/Alu(chr12:73211038-73211179:-); SINE/B2(chr12:73211376-73211431:-)
MSTRG.36141	MSTRG.36141.1	649	chr8:61200401-61201049:.	NA	0.830074	1.47397	0.336926	0.690066	0	0.136173	0	0	6.92503	0	0.577868	1.73126	3.87286	0.0181869	0.0723095	Extragenic	-	-	-	-	-	SINE/Alu(chr8:61200832-61200928:-)
MSTRG.12982	ENSMUST00000228332.1	813	chr15:30961300-30962878:-	9630009A06Rik	12.7463	13.6474	13.6498	13.9716	12.83	15.2556	0.417814	3.00699	1.9992	1.50006	13.6835	1.73102	7.82326	0.000186503	0.00166019	Extragenic	-	-	Ctnnd2	-	-	-
MSTRG.14972	ENSMUST00000180735.2	921	chr16:38451982-38453494:+	D930030I03Rik	15.3887	16.7608	14.8693	15.3581	15.7231	17.8677	1.3704	1.43506	4.1178	0	15.9946	1.73081	16.2885	4.29536e-05	0.000514155	Proximal	Cd80	-	Adprh	-	-	-
MSTRG.11215	MSTRG.11215.1	3230	chr14:21351161-21354390:.	NA	13.8951	13.4103	12.5499	11.8775	12.6481	14.4581	1.69809	2.08504	1.21227	1.92747	13.1398	1.73072	4.34294	7.55987e-07	3.01964e-05	Extragenic	-	-	Adk	-	SINE/B4(chr14:21353104-21353367:+); SINE/Alu(chr14:21354178-21354262:+)	-
MSTRG.20501	ENSMUST00000083112.1	578	chr2:32225653-32226230:+	Gm25632	3.89595	5.79229	5.17933	6.70142	4.84555	9.2203	1.66836	0.079767	4.14348	1.02893	5.93914	1.73013	5.49797	0.00544571	0.0274908	Intragenic	Prrc2b	-	-	-	-	-
MSTRG.840	ENSMUST00000195880.1	2179	chr1:66812315-66814493:+	Gm37755	15.6471	15.1043	19.5134	13.8139	13.7609	14.7279	1.88397	2.54865	0.915443	1.57195	15.4279	1.73	4.35517	2.36713e-05	0.000327149	Extragenic	-	-	Kansl1l	-	SINE/B2(chr1:66813265-66813443:+); SINE/Alu(chr1:66814170-66814249:+)	SINE/B4(chr1:66813008-66813129:-)
MSTRG.40594	ENSMUST00000182447.1	3900	chrX:103493770-103506425:+	Jpx	4.52754	10.6021	1.72185	9.72058	6.89253	8.84099	0.793266	0.77564	0	5.34969	7.05093	1.72965	2.19555	0.319997	0.531913	Extragenic	-	-	-	-	SINE/Alu(chrX:103503791-103503937:+); SINE/B4(chrX:103506418-103506546:+)	SINE/Alu(chrX:103503582-103503640:-); SINE/B4(chrX:103503574-103503636:-); SINE/Alu(chrX:103505325-103505472:-); SINE/B4(chrX:103503010-103503172:-); SINE/B2(chrX:103505524-103505628:-); SINE/Alu(chrX:103505668-103505730:-)
MSTRG.25949	MSTRG.25949.1	600	chr4:56954562-56955161:.	NA	1.84598	1.18616	1.52261	1.78282	1.72311	1.22825	2.11161	1.84788	2.1343	0.821818	1.54816	1.7289	1.14343	0.518537	0.69871	Extragenic	-	-	-	-	-	SINE/Alu(chr4:56955035-56955168:-); SINE/Alu(chr4:56954747-56954842:-)
MSTRG.12386	ENSMUST00000226392.1	130	chr14:86503446-86503575:-	Gm49157	0	0.845342	0.384495	0	0	0	0	0	6.91438	0	0.204973	1.7286	2.74216	0.0647682	0.17228	Extragenic	-	-	-	-	-	-
MSTRG.31293	ENSMUST00000206958.1	485	chr6:71641612-71642096:-	Gm6063	0.054251	0.046037	0.071245	0	0.290627	0.046215	2.03474	1.77903	0	3.10049	0.084729	1.72857	0.187882	8.35898e-05	0.000870263	Proximal	Kdm3a	-	-	-	-	-
MSTRG.5687	ENSMUST00000156966.1	585	chr11:60409215-60417099:-	Atpaf2	0	0	0	0	0	0.012474	1.81779	1.60013	0	3.49609	0.002079	1.7285	0.1774	0.000104896	0.00104023	Intragenic	Atpaf2	-	-	-	-	-
MSTRG.7378	ENSMUST00000218859.1	1343	chr12:4969352-5014043:+	Atad2b	0	0	0	0	0	0	4.23627	2.67663	0	0	0	1.72823	0.252571	0.0414817	0.120377	Intragenic	Atad2b	-	-	-	-	-
MSTRG.22116	MSTRG.22116.1	2133	chr2:132575935-132578067:.	NA	26.8379	27.1514	28.6507	35.3799	32.082	28.4761	2.26197	1.86972	0.305954	2.47496	29.763	1.72815	6.59441	3.11033e-05	0.000400787	Extragenic	-	-	-	-	-	-
MSTRG.585	MSTRG.585.2	4602	chr1:52163560-52232993:-	NA	0	0	0.012388	0	0	0.127123	4.2917	2.45587	0.005923	0.158924	0.023252	1.72811	0.241261	0.0250181	0.0889065	Intragenic	Gls	-	-	-	-	SINE/Alu(chr1:52164827-52164972:+); SINE/Alu(chr1:52213357-52213476:+)
MSTRG.7220	MSTRG.7220.2	3121	chr11:118489764-118842084:-	NA	0	0.00939	2.14528	1.84933	0.015772	2.66761	1.08884	2.31249	0.614094	2.89691	1.11456	1.72808	0.461986	0.264343	0.462837	Intragenic	Rbfox3	-	-	-	-	-
MSTRG.9217	MSTRG.9217.19	4595	chr13:15779040-16023501:-	NA	0.057708	0.199168	0.14302	0.099195	0.256731	0.636021	0	6.91188	0	0	0.231974	1.72797	0.666144	0.610275	0.750855	Extragenic	-	-	Inhba	-	-	SINE/B4(chr13:15780907-15781089:+)
MSTRG.29220	ENSMUST00000198964.1	669	chr5:111593616-111594284:+	Gm42489	0	0	0.070969	0	0	0.025846	3.39781	1.2684	0.37731	1.86796	0.016136	1.72787	0.208589	3.15771e-05	0.000405346	Extragenic	-	-	-	-	-	-
MSTRG.26298	ENSMUST00000124202.7	1300	chr4:96003620-96010505:+	Hook1	12.6028	8.44982	9.89943	8.40025	8.77489	6.79642	3.22017	2.14234	0	1.54836	9.15394	1.72772	1.70033	0.067194	0.177407	Intragenic	Hook1	-	-	-	-	-
MSTRG.28427	MSTRG.28427.8	489	chr5:52166820-52184903:-	NA	0	0	0	0	0	0	0	0	6.91084	0	0	1.72771	2.51381	0.0280812	0.0889065	Intragenic	Dhx15	-	-	-	-	-
MSTRG.39574	MSTRG.39574.5	526	chr9:119887450-119894874:-	NA	0.405141	0.461026	0	0.581042	0.986643	0.846102	1.77851	1.56363	0	3.56695	0.546659	1.72727	0.305102	0.0173175	0.0696532	Proximal	-	Wdr48	-	-	-	-
MSTRG.28105	MSTRG.28105.2	777	chr5:32863706-32897928:+	NA	0	0.031332	0	0	0	0	0	6.90906	0	0	0.005222	1.72727	0.545941	0.444607	0.640281	Intragenic	Depdc5	-	-	-	-	-
MSTRG.5858	MSTRG.5858.1	1925	chr11:68689929-68745540:+	NA	0.823543	0.906263	0.925778	1.06833	1.06187	1.21749	1.78699	3.15793	1.47845	0.483298	1.00055	1.72666	0.87586	0.681747	0.773044	Intragenic	Myh10	-	-	-	-	-
MSTRG.12560	MSTRG.12560.1	1115	chr14:115860468-115861582:.	NA	9.31774	10.7521	11.8786	9.85501	7.46235	10.1863	0	0.312095	6.59285	0	9.90868	1.72624	23.4716	4.26661e-05	0.000511391	Extragenic	-	-	Gpc5	-	-	-
MSTRG.30430	ENSMUST00000152499.7	5051	chr6:18366478-18428891:-	Cttnbp2	8.34598	7.39267	6.27142	4.45298	6.32596	4.58932	1.48293	2.76299	1.35098	1.30804	6.22972	1.72624	2.37699	0.0118378	0.0515869	Intragenic	Cttnbp2	-	-	-	-	-
MSTRG.18693	MSTRG.18693.14	692	chr19:4790238-4794011:-	NA	0.007959	0.001405	0.019223	0	0.020564	0.001111	0	1.32912	0	5.57546	0.008377	1.72615	0.27697	0.0631314	0.168779	Intragenic	Rbm4	-	-	-	-	-
MSTRG.35550	MSTRG.35550.1	6219	chr8:17318717-17324935:.	NA	45.1489	42.207	41.6539	37.8767	39.0063	44.1353	1.8475	2.15737	1.22558	1.67412	41.6714	1.72615	13.1079	1.50481e-08	4.33447e-06	Extragenic	-	-	-	-	SINE/B4(chr8:17321257-17321300:+); SINE/ID(chr8:17319765-17319801:+)	-
MSTRG.16716	MSTRG.16716.15	3293	chr17:47687345-47704286:+	NA	2.50897	2.77377	4.46933	2.14905	5.34333	0	2.50307	4.40147	0	0	2.87407	1.72614	0.859097	0.859073	0.89009	Intragenic	Med20	-	-	-	-	SINE/B4(chr17:47687577-47687715:-)
MSTRG.8053	MSTRG.8053.1	2720	chr12:61537108-61539827:.	NA	24.9543	24.858	26.528	22.3917	19.4326	23.8877	0.725624	2.9393	0.516074	2.7234	23.6754	1.7261	6.56162	0.000659413	0.00469481	Extragenic	-	-	Lrfn5	-	-	-
MSTRG.17550	ENSMUST00000234589.1	239	chr18:14492005-14492243:+	Gm50098	0.080358	0.135753	0	0	0	0	0	0	6.90368	0	0.036019	1.72592	2.59281	0.0265266	0.0889065	Extragenic	-	-	-	-	-	-
MSTRG.11268	MSTRG.11268.14	3988	chr14:25355571-25379902:-	NA	9.52294	12.1603	10.688	9.87077	10.3924	11.6338	2.5593	1.96483	2.37659	0	10.7114	1.72518	6.75378	0.00236797	0.0137171	Extragenic	-	-	Zmiz1	-	SINE/MIR(chr14:25357689-25357813:-)	-
MSTRG.11508	MSTRG.11508.1	4135	chr14:39382888-39387022:.	NA	26.3103	21.2738	22.0332	18.2646	19.7001	19.6169	2.06811	1.63773	0.978216	2.21519	21.1998	1.72481	5.7025	3.35419e-07	1.90092e-05	Extragenic	-	-	-	-	SINE/Alu(chr14:39386686-39386835:+)	-
MSTRG.8742	MSTRG.8742.3	5575	chr12:105475859-105493095:+	NA	0.399274	0.515228	0.61244	0.649347	0.666596	0.968608	2.44685	1.90946	0.428391	2.11408	0.635249	1.7247	0.360186	0.000504229	0.00375958	Intragenic	D430019H16Rik	-	-	-	SINE/B4(chr12:105491149-105491445:+)	SINE/MIR(chr12:105489660-105489800:-)
MSTRG.10321	MSTRG.10321.1	2437	chr13:75783450-75785886:.	NA	4.99063	5.58924	5.11277	4.80718	6.11001	5.85803	1.4031	1.69009	1.13684	2.6682	5.41131	1.72456	1.93526	0.00374622	0.0201872	Extragenic	-	-	-	-	-	-
MSTRG.14434	ENSMUST00000229695.1	1399	chr16:11778429-11781731:+	4833415N18Rik	0.079096	0.452955	0.016408	0.295542	0.400281	0.095828	2.6566	0.562502	3.67902	0	0.223352	1.72453	1.04262	0.927327	0.943741	Extragenic	-	-	-	-	-	SINE/MIR(chr16:11780575-11780681:-); SINE/B4(chr16:11781531-11781678:-)
MSTRG.37798	MSTRG.37798.2	5232	chr9:29296177-29330457:+	NA	32.7634	30.3906	29.0628	28.6781	32.2459	34.7305	2.19049	3.35237	0.430682	0.923611	31.3119	1.72429	8.51725	0.000233726	0.00200131	Extragenic	-	-	Ntm	-	SINE/Alu(chr9:29299641-29299785:+); SINE/Alu(chr9:29328690-29328823:+); SINE/B2(chr9:29298895-29299085:+)	SINE/B2(chr9:29329313-29329499:-); SINE/B2(chr9:29329113-29329284:-)
MSTRG.12541	MSTRG.12541.35	1223	chr14:111583944-111674972:-	NA	0	0.683482	0.834982	0	0	0.016573	3e-06	1.91284	0	4.98368	0.255839	1.72413	0.286928	0.0765407	0.196757	Extragenic	-	-	Slitrk5	-	-	-
MSTRG.12668	MSTRG.12668.2	3634	chr14:122103233-122106974:-	NA	0.923915	0.60114	0.910158	1.91738	0.983063	1.39979	1.19044	2.4213	1.47054	1.81366	1.12258	1.72399	0.840852	0.487283	0.673869	Proximal	-	Tm9sf2	-	-	SINE/Alu(chr14:122103720-122103855:-)	SINE/Alu(chr14:122104528-122104664:+)
MSTRG.15764	MSTRG.15764.1	482	chr17:9895900-9906406:-	NA	0.086132	0.386509	0.135591	0.653674	0.219641	0.161975	0	2.27438	0	4.61916	0.27392	1.72338	0.374544	0.148683	0.305047	Extragenic	-	-	-	-	-	-
MSTRG.23201	MSTRG.23201.8	314	chr3:27620602-27643085:-	NA	0.062275	0	0.010995	0	0	0	0	0.12165	5.39631	1.37476	0.012212	1.72318	1.38017	0.445218	0.64076	Intragenic	Fndc3b	-	-	-	-	-
MSTRG.10883	MSTRG.10883.1	4067	chr13:113972515-113976581:-	NA	31.8273	32.9202	32.0655	35.1306	30.9954	37.4276	2.38888	1.48355	1.25948	1.75939	33.3944	1.72283	10.5909	1.36033e-07	1.16457e-05	Extragenic	-	-	Arl15	-	-	-
MSTRG.1329	ENSMUST00000190971.1	1317	chr1:93635193-93636509:+	Gm28536	2.41775	3.55575	2.64704	3.30089	2.46375	3.55741	1.70054	0.75827	0.86015	3.56974	2.99043	1.72218	1.1	0.760053	0.838815	Extragenic	-	-	Stk25	NM_021537	SINE/MIR(chr1:93636204-93636259:+)	-
MSTRG.26222	MSTRG.26222.1	3625	chr4:87154828-87158452:.	NA	37.1474	36.6131	36.3025	37.0291	35.169	35.7664	1.4078	3.31051	0.686145	1.48174	36.3379	1.72155	10.9665	2.73244e-05	0.000364398	Extragenic	-	-	-	-	-	SINE/B2(chr4:87155409-87155603:-); SINE/Alu(chr4:87156008-87156107:-)
MSTRG.6768	MSTRG.6768.1	495	chr11:101435412-101442313:-	NA	0.380228	0.154835	0.02597	0.04773	0.474944	0.7863	2.26254	4.62362	0	0	0.311668	1.72154	0.386561	0.170849	0.336086	Extragenic	-	-	Rundc1	-	-	SINE/ID(chr11:101435517-101435562:+)
MSTRG.1259	MSTRG.1259.10	406	chr1:90338421-90437857:+	NA	0	0.053585	0.089967	0	0	0	0	0	0	6.88609	0.023925	1.72152	0.321265	0.141757	0.296441	Extragenic	-	-	-	-	-	SINE/Alu(chr1:90437772-90437877:-)
MSTRG.9842	MSTRG.9842.6	4590	chr13:51101457-51152546:+	NA	0	0	0.092985	0	0	0.007031	0	0	0	6.88579	0.016669	1.72145	0.318638	0.139164	0.296441	Intragenic	Spin1	-	-	-	-	-
MSTRG.28151	ENSMUST00000201811.1	3532	chr5:34469664-34473195:+	Gm42559	19.5243	20.1215	17.0963	18.3542	20.1526	17.9052	1.66821	1.37933	2.74364	1.09447	18.859	1.72141	10.3988	1.34393e-07	1.15818e-05	Intragenic	Fam193a	-	-	-	SINE/Alu(chr5:34471744-34471850:+)	SINE/Alu(chr5:34470223-34470289:-); SINE/B2(chr5:34470292-34470500:-); SINE/Alu(chr5:34471966-34472079:-); SINE/Alu(chr5:34472809-34472879:-); SINE/Alu(chr5:34469646-34469781:-); SINE/Alu(chr5:34470570-34470705:-)
MSTRG.37598	MSTRG.37598.9	257	chr9:18300407-18302183:+	NA	0	0	0	0	0	0	0	0	0	6.8844	0	1.7211	0.320233	0.142268	0.296441	Intragenic	Chordc1	-	-	-	-	-
MSTRG.6081	MSTRG.6081.1	3212	chr11:75734259-75737470:.	NA	38.893	39.6802	38.0357	44.1307	41.3177	39.6549	3.11448	1.20506	1.19798	1.36523	40.2854	1.72069	12.8056	4.63356e-06	9.97491e-05	Extragenic	-	-	Ywhae	-	SINE/B4(chr11:75736959-75737061:+); SINE/B4(chr11:75737431-75737544:+); SINE/Alu(chr11:75736890-75736991:+); SINE/Alu(chr11:75736995-75737072:+)	SINE/B2(chr11:75735837-75736021:-); SINE/Alu(chr11:75737302-75737391:-); SINE/Alu(chr11:75734704-75734801:-); SINE/ID(chr11:75736587-75736649:-); SINE/Alu(chr11:75736654-75736751:-); SINE/Alu(chr11:75736309-75736436:-)
MSTRG.26798	MSTRG.26798.14	472	chr4:124556021-124586129:-	NA	0	0	0	0	0	0	1.8661	0	0	5.01659	0	1.72067	0.197855	0.0109874	0.04866	Proximal	-	Pou3f1	-	-	-	SINE/MIR(chr4:124579393-124579537:+); SINE/B2(chr4:124579538-124579746:+)
MSTRG.1915	MSTRG.1915.8	865	chr1:154111432-154116229:-	NA	1.36192	2.21324	2.52757	1.07084	2.97714	1.3131	0	4.84006	0	2.04128	1.91064	1.72034	0.828428	0.775703	0.84176	Extragenic	-	-	-	-	-	-
MSTRG.19731	MSTRG.19731.5	5168	chr19:59424983-59458724:-	NA	0	1.33503	0.573275	0	2.48191	0	0	0	5.3811	1.50013	0.731704	1.72031	2.03865	0.32237	0.534767	Extragenic	-	-	Emx2	-	SINE/B2(chr19:59427193-59427338:-); SINE/B4(chr19:59427487-59427688:-); SINE/B4(chr19:59425936-59426238:-)	SINE/MIR(chr19:59428976-59429097:+)
MSTRG.6412	MSTRG.6412.1	362	chr11:87599480-87599841:.	NA	0.187281	0.356581	0.520981	0.369094	1.48174	2.0088	0	1.01284	5.86752	0	0.820747	1.72009	3.36768	0.0217018	0.0824029	Extragenic	-	-	Mtmr4	-	-	-
MSTRG.28200	ENSMUST00000149687.1	1230	chr5:36447611-36464853:-	2210406O10Rik	1.3872	0.274826	1.24801	1.07308	0.209532	0.537312	0	0	3.03833	3.83872	0.788326	1.71926	1.2628	0.731013	0.814169	Proximal	-	Grpel1	-	-	-	-
MSTRG.11486	ENSMUST00000223921.1	601	chr14:37131398-37135272:-	Ghitm	0	0.052246	0.005016	0.026988	0.13676	0.070773	0.111591	0.62329	5.84001	0.301222	0.048631	1.71903	1.75864	0.0362397	0.107912	Intragenic	Ghitm	-	-	-	-	-
MSTRG.20018	ENSMUST00000120205.2	934	chr2:11090830-11091763:+	Gm13297	0.448268	0.546839	0.217313	0.240603	0	0	0	0	6.87513	0	0.24217	1.71878	3.02581	0.0242449	0.0889065	Extragenic	-	-	-	-	-	-
MSTRG.18741	MSTRG.18741.2	2589	chr19:5366853-5371526:+	NA	0	0.030387	0.053437	0.084741	0	0.05453	3.7795	0	0	3.09509	0.037183	1.71865	0.187859	0.00619885	0.0305793	Intragenic	Eif1ad	-	-	-	-	SINE/Alu(chr19:5370730-5370806:-)
MSTRG.39650	MSTRG.39650.6	2165	chr9:122351745-122380064:+	NA	0	0.134138	0.169171	0.020375	0.101804	0.084881	0.467836	3.52805	0	2.87827	0.085061	1.71854	0.254583	0.0182259	0.0724271	Intragenic	Abhd5	-	-	-	-	SINE/Alu(chr9:122352277-122352430:-)
MSTRG.25566	ENSMUST00000149572.7	1556	chr4:34906124-34911481:-	Platr9	0.36747	0.283255	0.203421	0.381333	0	0	0	0	6.87281	0	0.205913	1.7182	3.03096	0.0159091	0.0651305	Extragenic	-	-	Cga	-	SINE/Alu(chr4:34906776-34906912:-)	SINE/B4(chr4:34906122-34906168:+); SINE/B4(chr4:34906192-34906305:+); SINE/Alu(chr4:34906169-34906184:+)
MSTRG.18859	MSTRG.18859.1	172	chr19:7332035-7332206:.	NA	0.565003	1.46952	1.20767	1.43626	1.60852	1.13282	0	0	6.87253	0	1.23663	1.71813	5.8159	0.00109805	0.00717601	Extragenic	-	-	-	-	-	SINE/Alu(chr19:7332082-7332187:-)
MSTRG.3582	MSTRG.3582.1	1978	chr10:64057610-64059587:.	NA	43.2523	42.4138	44.7589	38.7126	32.0624	42.4061	1.67742	0.894627	3.89693	0.401524	40.601	1.71762	30.5516	8.80574e-06	0.000157387	Extragenic	-	-	Ctnna3	-	-	-
MSTRG.38574	MSTRG.38574.1	283	chr9:67746478-67746760:.	NA	0.396328	0.643501	0.152856	0	1.34173	0.512554	0	0.907679	5.96085	0	0.507828	1.71713	2.85963	0.0243065	0.0889065	Extragenic	-	-	-	-	-	-
MSTRG.32056	MSTRG.32056.5	1749	chr6:118453099-118461286:-	NA	0.965164	0	1.90923	2.20141	3.27654	3.73906	0	5.82133	0	1.04647	2.01523	1.71695	1.08386	0.926273	0.942952	Intragenic	Zfp248	-	-	-	-	-
MSTRG.15934	MSTRG.15934.6	1527	chr17:21499446-21538801:+	NA	2.62226	2.85416	3.13101	2.44805	2.35905	2.32349	0.474158	0.298949	6.09399	0	2.623	1.71677	6.06061	0.00128783	0.00819808	Intragenic	Zfp53	-	-	-	-	SINE/B2(chr17:21499826-21500012:-)
MSTRG.15753	MSTRG.15753.1	3413	chr17:8913435-8916847:.	NA	21.6497	21.922	31.2806	30.5828	31.9066	41.2479	1.68298	1.28719	3.89638	0	29.7649	1.71664	26.8751	7.04223e-05	0.000759464	Extragenic	-	-	Pde10a	-	-	SINE/B4(chr17:8914767-8914826:-); SINE/B4(chr17:8915556-8915841:-)
MSTRG.5419	MSTRG.5419.2	2867	chr11:48792360-48799866:-	NA	4.43599	4.2803	3.38998	4.84079	4.4253	5.01867	2.35781	0.803644	0.571213	3.13255	4.39851	1.7163	1.30647	0.355339	0.563406	Proximal	-	Rack1	-	-	SINE/B2(chr11:48793519-48793668:-); SINE/Alu(chr11:48792908-48793049:-); SINE/B4(chr11:48794112-48794191:-); SINE/ID(chr11:48792330-48792401:-); SINE/B2(chr11:48793858-48793901:-)	SINE/B2(chr11:48793669-48793857:+); SINE/B2(chr11:48792674-48792870:+); SINE/B4(chr11:48799775-48799935:+)
MSTRG.23639	MSTRG.23639.1	2992	chr3:59123314-59126305:.	NA	14.2793	16.0321	14.3988	17.65	15.4031	19.4751	1.50387	2.59431	1.60501	1.1618	16.2064	1.71625	7.12599	1.28393e-05	0.000207403	Extragenic	-	-	Med12l	-	SINE/B2(chr3:59126013-59126214:+)	-
MSTRG.1364	MSTRG.1364.26	1266	chr1:98031121-98036756:-	NA	0	0.021089	0.035062	0	0	0.030369	0.893308	0.344926	0	5.62588	0.01442	1.71603	0.22183	0.0147126	0.0612563	Intragenic	Pam	-	-	-	-	-
MSTRG.37809	ENSMUST00000216803.1	706	chr9:30985967-31010063:-	Gm29724	0	0.010209	0.073384	0.023483	0.018983	0.003309	0.320196	1.00291	5.54036	0	0.021561	1.71587	1.60948	0.102191	0.246635	Extragenic	-	-	Adamts8	-	SINE/B2(chr9:30986594-30986744:-)	-
MSTRG.8294	MSTRG.8294.2	1174	chr12:79147472-79152315:+	NA	1.83984	1.61184	1.7813	1.90742	2.93549	1.72931	2.91458	2.61981	0	1.32873	1.96754	1.71578	0.570994	0.116127	0.262405	Intragenic	Arg2	-	-	-	-	-
MSTRG.23393	ENSMUST00000104540.1	131	chr3:37995105-37995235:-	Gm22899	0	0.197072	0	0	0	0	0	0	6.8616	0	0.032845	1.7154	2.58859	0.0259943	0.0889065	Extragenic	-	-	-	-	-	-
MSTRG.19850	MSTRG.19850.2	1101	chr2:5961614-5992510:+	NA	0.436955	0.444061	0.4719	0.499449	0.355203	0.37164	0	0.393852	3.20445	3.26203	0.429868	1.71508	1.10429	0.842326	0.886688	Intragenic	Upf2	-	-	-	SINE/Alu(chr2:5992268-5992412:+)	-
MSTRG.16611	MSTRG.16611.1	2553	chr17:44078766-44086567:+	NA	0	0	0	0	0	0	6.85972	0	0	0	0	1.71493	0.290899	0.106469	0.246922	Intragenic	Enpp5	-	-	-	-	-
MSTRG.38622	MSTRG.38622.2	1289	chr9:69989478-70003667:+	NA	0.099186	0	0.015906	0	0.00923	0.636131	6.85954	0	0	0	0.126742	1.71488	0.321826	0.144798	0.299828	Intragenic	Bnip2	-	-	-	-	-
MSTRG.15063	MSTRG.15063.2	4257	chr16:44736800-44747467:-	NA	0	1.17015	0.890409	0.96025	1.26828	0	0	6.85855	0	0	0.714848	1.71464	0.922245	0.9247	0.941747	Intragenic	Gtpbp8	-	-	-	SINE/B4(chr16:44736978-44737036:-)	-
MSTRG.9639	MSTRG.9639.1	2232	chr13:40955989-41001225:-	NA	2.21175	4.59061	4.06346	1.35634	3.45453	4.74836	0.319288	3.49227	0.711468	2.3349	3.40417	1.71448	1.29608	0.626774	0.750855	Extragenic	-	-	Gcnt2	-	-	SINE/Alu(chr13:40965377-40965465:+)
MSTRG.27090	MSTRG.27090.8	1379	chr4:135465739-135494969:-	NA	0	0	0	0	0.032233	0.702709	0	0.335516	0	6.51959	0.12249	1.71378	0.334769	0.147767	0.303817	Intragenic	Nipal3	-	-	-	-	-
MSTRG.35526	MSTRG.35526.8	568	chr8:16687513-17027337:-	NA	0	0.018574	0.019982	0	0.026555	0.136304	1.11494	0.675168	4.40048	0.663858	0.033569	1.71361	0.905553	0.667164	0.761234	Intragenic	Csmd1	-	-	-	-	-
MSTRG.16600	ENSMUST00000169733.7	2839	chr17:43588340-43591844:-	1700071M16Rik	10.8793	11.7145	9.44008	9.37159	10.9837	12.9397	0.432089	1.71312	3.69878	1.01027	10.8882	1.71357	9.68	7.79332e-06	0.000143887	Extragenic	-	-	Pla2g7	NM_013737	SINE/B4(chr17:43590853-43590987:-); SINE/B4(chr17:43590577-43590843:-)	SINE/B4(chr17:43588767-43589039:+)
MSTRG.31151	MSTRG.31151.1	4462	chr6:61992492-61996953:.	NA	24.926	19.5093	25.0531	18.5929	16.6739	18.7237	1.8765	2.21321	1.37289	1.39106	20.5798	1.71342	6.68913	8.73784e-06	0.000156521	Extragenic	-	-	Ccser1	-	-	SINE/B4(chr6:61995645-61995878:-)
MSTRG.5869	ENSMUST00000125215.1	496	chr11:69071302-69072745:+	Tmem107	0	0.022126	0.029161	0	0.04304	0.040418	0	0	6.85175	0	0.022458	1.71294	2.55168	0.027206	0.0889065	Intragenic	Tmem107	-	-	-	-	-
MSTRG.3768	MSTRG.3768.1	1286	chr10:77620953-77622238:+	NA	3.54871	3.85047	4.24072	3.74196	4.14592	4.29812	1.09161	2.02563	2.32669	1.4064	3.97098	1.71258	2.38553	0.00013426	0.00127097	Proximal	Ube2g2	-	-	-	SINE/B4(chr10:77621828-77621953:+); SINE/Alu(chr10:77621860-77621959:+)	SINE/B2(chr10:77621286-77621465:-); SINE/Alu(chr10:77621131-77621277:-)
MSTRG.37230	MSTRG.37230.12	238	chr8:122973148-122974792:-	NA	0	0	0	0	0	0	4.57938	1.26136	1.00932	0	0	1.71251	0.383073	0.0997938	0.242233	Intragenic	Ankrd11	-	-	-	SINE/Alu(chr8:122973409-122973542:-)	-
MSTRG.6426	MSTRG.6426.5	1275	chr11:87913920-87919179:-	NA	0.224363	0.122214	0.127285	0.046835	0.098	0.195011	3.45097	0.645443	0	2.75311	0.135618	1.71238	0.189068	0.000260018	0.00218554	Intragenic	Olfr464	-	-	-	-	SINE/Alu(chr11:87916575-87916695:+)
MSTRG.9731	MSTRG.9731.17	2396	chr13:45834957-45956577:-	NA	24.4449	23.8238	21.101	24.5773	22.4232	22.0279	0.859435	1.56416	0	4.42341	23.0664	1.71175	5.08208	0.00360892	0.0195626	Intragenic	Atxn1	-	-	-	SINE/B4(chr13:45836458-45836582:-)	SINE/MIR(chr13:45835609-45835810:+)
MSTRG.34882	MSTRG.34882.7	1122	chr7:126795950-126799254:-	NA	0.031718	0.059986	0.043275	0.062677	0.326009	0.198188	0.575932	1.10442	0	5.16654	0.120309	1.71172	0.254878	0.0202152	0.0783059	Intragenic	Aldoa	-	-	-	-	-
MSTRG.23536	ENSMUST00000198872.1	457	chr3:53692422-53692878:-	Gm6204	0.187854	0.203063	0.238951	0	0.439043	0.162205	1.82828	1.06412	0	3.95349	0.205186	1.71147	0.206985	0.000432006	0.0033057	Extragenic	-	-	-	-	-	-
MSTRG.20797	MSTRG.20797.2	2294	chr2:50296810-50517009:+	NA	1.644	0.362584	0.954028	0	1.15953	0	0	0.027551	2.34432	4.47396	0.686692	1.71146	0.884775	0.870743	0.899116	Extragenic	-	-	Mmadhc	-	-	SINE/B2(chr2:50516986-50517086:-)
MSTRG.2975	MSTRG.2975.8	1061	chr10:25220720-25296100:-	NA	0	0	0.00819	0	0	0	0	6.84565	0	0	0.001365	1.71141	0.543928	0.440162	0.637792	Intragenic	Akap7	-	-	-	-	-
MSTRG.31363	MSTRG.31363.1	4452	chr6:77340439-77344890:.	NA	38.4052	37.6589	35.399	34.968	37.2711	40.3534	2.63213	2.91993	0	1.29315	37.3426	1.7113	7.46465	0.000208496	0.00182	Extragenic	-	-	-	-	SINE/B4(chr6:77344285-77344428:+)	SINE/MIR(chr6:77343094-77343211:-); SINE/MIR(chr6:77342314-77342445:-)
MSTRG.39950	ENSMUST00000136447.1	2081	chrX:20962114-20987406:+	A230072C01Rik	10.1909	3.60707	4.99281	5.2629	5.28308	3.32649	1.67466	0.710151	3.01693	1.44304	5.44387	1.71119	3.19203	0.0183534	0.0728208	Extragenic	-	-	Uxt	-	-	SINE/B2(chrX:20962475-20962673:-); SINE/Alu(chrX:20987401-20987506:-); SINE/B2(chrX:20986349-20986538:-); SINE/B2(chrX:20962339-20962452:-); SINE/B4(chrX:20962313-20962445:-); SINE/Alu(chrX:20987017-20987054:-); SINE/Alu(chrX:20986561-20986668:-)
MSTRG.25060	MSTRG.25060.3	767	chr3:146450478-146459813:+	NA	0	0.020517	0	0.035506	0.012912	0.020847	5.60295	1.2417	0	0	0.014964	1.71116	0.260431	0.0481752	0.135965	Intragenic	Ctbs	-	-	-	-	-
MSTRG.39441	MSTRG.39441.1	6693	chr9:112189571-112196289:-	NA	49.9255	47.5449	43.5711	47.2949	42.412	43.4915	2.04835	2.06429	0.778206	1.95317	45.7066	1.711	12.3386	9.81926e-08	1.00089e-05	Intragenic	Arpp21	-	-	-	SINE/B2(chr9:112196021-112196091:-); SINE/B4(chr9:112193133-112193299:-); SINE/B4(chr9:112189993-112190145:-); SINE/B4(chr9:112196092-112196216:-); SINE/B4(chr9:112194074-112194344:-)	-
MSTRG.28239	ENSMUST00000202383.1	553	chr5:39307120-39313295:+	Gm40292	0	0	0	0	0	0	0.787512	1.13943	0	4.91678	0	1.71093	0.211643	0.00580792	0.0289776	Extragenic	-	-	-	-	-	-
MSTRG.18052	MSTRG.18052.1	4168	chr18:50040090-50053844:-	NA	0.243401	3.51592	2.7827	2.26931	3.50945	3.32459	0	0	0	6.8431	2.60756	1.71078	1.1154	0.899801	0.922289	Extragenic	-	-	Tnfaip8	NM_134131	SINE/MIR(chr18:50052357-50052527:-)	SINE/MIR(chr18:50041201-50041357:+); SINE/B2(chr18:50040623-50040834:+)
MSTRG.9787	MSTRG.9787.2	4462	chr13:48889180-48968017:-	NA	0	0	0	0.23145	0	0	0	6.84216	0	0	0.038575	1.71054	0.589063	0.502777	0.686512	Intragenic	Fam120a	-	-	-	-	SINE/Alu(chr13:48909321-48909420:+)
MSTRG.14472	MSTRG.14472.2	1140	chr16:13903240-13917346:+	NA	12.9198	10.9165	10.8303	12.1575	11.9468	11.5098	1.99609	2.27061	0	2.5754	11.7134	1.71053	2.34091	0.00700208	0.0337758	Intragenic	Mpv17l	-	-	-	SINE/Alu(chr16:13916889-13917018:+)	-
MSTRG.18753	ENSMUST00000133436.7	2456	chr19:5482345-5488402:-	Mus81	0.768547	0.050509	1.16049	3.12133	0	3.57654	0	0.39831	0.298308	6.14526	1.44624	1.71047	0.791443	0.797336	0.858135	Intragenic	Mus81	-	-	-	-	SINE/ID(chr19:5482690-5482768:+); SINE/Alu(chr19:5482555-5482662:+); SINE/B4(chr19:5482489-5482653:+)
MSTRG.39950	MSTRG.39950.11	2285	chrX:20962116-20987406:+	NA	0.02364	0.166519	0	0	0	0	0	0	0	6.84034	0.031693	1.71009	0.331037	0.152855	0.310709	Extragenic	-	-	Uxt	-	-	SINE/B2(chrX:20962475-20962673:-); SINE/Alu(chrX:20987401-20987506:-); SINE/B2(chrX:20986349-20986538:-); SINE/MIR(chrX:20985694-20985863:-); SINE/Alu(chrX:20987017-20987054:-); SINE/Alu(chrX:20986561-20986668:-)
MSTRG.37713	ENSMUST00000216615.1	1351	chr9:22294222-22295572:-	Gm48627	42.3392	38.6927	43.5788	38.935	37.6981	34.5038	1.56816	0.840984	3.82796	0.603195	39.2913	1.71008	28.6666	3.18517e-06	7.67247e-05	Intragenic	Zfp810	-	-	-	-	SINE/B2(chr9:22294967-22295138:+)
MSTRG.17237	MSTRG.17237.4	2461	chr17:84740100-84747020:-	NA	19.1212	17.1973	17.3505	17.0922	18.7904	17.4067	1.90837	0.979645	2.234	1.71749	17.8264	1.70988	7.85246	2.6525e-06	6.77882e-05	Intragenic	Lrpprc	-	-	-	-	-
MSTRG.9243	ENSMUST00000220696.1	2810	chr13:17754516-17757325:-	Gm48624	20.5844	19.9245	18.6938	18.189	17.6716	17.977	1.937	2.10916	2.55249	0.240444	18.84	1.70977	11.4622	8.92059e-05	0.000916439	Intragenic	Cdk13	-	-	-	SINE/B4(chr13:17757316-17757608:-)	SINE/B2(chr13:17754340-17754522:+); SINE/B2(chr13:17755502-17755659:+); SINE/B4(chr13:17755704-17755940:+)
MSTRG.13469	ENSMUST00000226643.1	799	chr15:73423311-73424109:+	Gm49066	10.7235	19.1927	18.2079	20.1045	23.4521	24.4642	2.91549	0.95761	1.51027	1.45568	19.3575	1.70976	7.01196	0.000627466	0.00450899	Proximal	-	Ptk2	-	-	-	SINE/MIR(chr15:73423510-73423541:-)
MSTRG.23403	MSTRG.23403.1	16219	chr3:38886467-39011985:+	NA	0.380241	0.606929	0.620498	0.723539	0.779227	0.898311	1.5542	1.51274	1.56374	2.20837	0.668124	1.70976	0.593835	0.00542938	0.027424	Intragenic	Fat4	-	-	-	-	-
MSTRG.11768	ENSMUST00000103634.2	271	chr14:53363836-53364106:+	Trav13n-4	0	0	0	0	0.128729	0	0	0	6.83819	0	0.021455	1.70955	2.57039	0.0242667	0.0889065	Extragenic	-	-	-	-	-	-
MSTRG.22637	MSTRG.22637.2	1684	chr2:164456976-164472411:+	NA	0	0.218044	0.067178	0.328004	0.583621	0.668042	0	0	0	6.83771	0.310815	1.70943	0.447584	0.305461	0.514365	Intragenic	Sys1	-	-	-	SINE/MIR(chr2:164472279-164472396:+)	-
MSTRG.8572	MSTRG.8572.1	164	chr12:91473462-91473837:-	NA	0	0	0	0	0	0	0	0	6.83237	0	0	1.70809	2.50266	0.0280812	0.0889065	Extragenic	-	-	Tshr	-	-	-
MSTRG.8728	ENSMUST00000185486.2	1189	chr12:104925501-104926689:-	Gm28875	1.20209	1.28061	1.70774	1.4231	1.40511	1.4863	0	0.714598	5.79418	0.322905	1.41749	1.70792	4.05248	0.00113892	0.00739845	Extragenic	-	-	-	-	-	-
MSTRG.13655	MSTRG.13655.1	775	chr15:78919810-78920584:.	NA	3.24711	4.28977	3.01072	3.60023	3.02737	2.91552	0.261734	0	6.56973	0	3.34845	1.70787	9.54732	0.000292345	0.00240208	Extragenic	-	-	-	-	SINE/B2(chr15:78920446-78920506:+); SINE/B4(chr15:78919834-78919901:+); SINE/Alu(chr15:78920507-78920607:+); SINE/Alu(chr15:78919704-78919833:+)	-
MSTRG.40659	MSTRG.40659.1	1075	chrX:106012384-106022450:+	NA	0	0	0	0	0.031717	0.012671	0	0.166011	0	6.66253	0.007398	1.70714	0.313726	0.122566	0.273278	Intragenic	Cox7b	-	-	-	SINE/B4(chrX:106012376-106012457:+)	-
MSTRG.9897	MSTRG.9897.4	2485	chr13:54621814-54655577:+	NA	13.8132	15.674	13.4544	15.8042	15.6487	16.1628	1.14043	1.56648	3.89119	0.229325	15.0929	1.70686	14.5552	4.1492e-06	9.22577e-05	Intragenic	Faf2	-	-	-	SINE/MIR(chr13:54629424-54629535:+); SINE/B2(chr13:54630644-54630832:+); SINE/Alu(chr13:54629687-54629792:+)	SINE/B2(chr13:54630001-54630199:-); SINE/Alu(chr13:54629810-54629956:-)
MSTRG.1661	ENSMUST00000194934.1	1809	chr1:132943512-132945320:-	Gm38308	11.4153	14.3571	11.4752	11.1353	11.0752	11.6806	0.366648	0.296738	6.16345	0	11.8564	1.70671	23.5571	1.84444e-05	0.000272062	Extragenic	-	-	-	-	SINE/MIR(chr1:132944805-132944965:-); SINE/B4(chr1:132943525-132943661:-)	-
MSTRG.25831	MSTRG.25831.1	768	chr4:46505204-46505971:.	NA	1.75201	1.93242	1.8014	2.28691	2.23391	1.84618	1.14871	2.85014	0	2.82794	1.97547	1.7067	0.627912	0.212204	0.39481	Extragenic	-	-	-	-	SINE/ID(chr4:46505374-46505428:+); SINE/Alu(chr4:46505137-46505282:+)	-
MSTRG.22060	ENSMUST00000136793.7	1485	chr2:130543791-130563825:-	4930473A02Rik	11.283	11.4577	11.5666	11.7677	11.7295	11.8245	1.02288	3.47526	1.30986	1.01831	11.6048	1.70658	5.26357	0.000513966	0.00381978	Extragenic	-	-	Ptpra	NM_207207	-	SINE/B4(chr2:130560769-130560925:+)
MSTRG.4798	MSTRG.4798.1	690	chr11:3816713-3817402:.	NA	0.865088	1.0724	0.955496	0.510087	1.6097	1.32862	1.58187	1.24571	0	3.99862	1.0569	1.70655	0.359818	0.0111489	0.0492101	Extragenic	-	-	-	-	-	-
MSTRG.11099	ENSMUST00000225081.1	1159	chr14:14197306-14198464:+	Csnk2a1-ps1	0.047724	0.025736	0.036982	0.12995	0	0.025694	0	0	6.82595	0	0.044348	1.70649	2.65169	0.0185651	0.0734521	Extragenic	-	-	-	-	-	-
MSTRG.30271	ENSMUST00000139029.3	958	chr6:4691428-4747207:-	Sgce	0.279711	0	0.034605	0.173186	0	0	4.41394	0.968191	0	1.44127	0.08125	1.70585	0.19832	0.00125385	0.00801677	Intragenic	Sgce	-	-	-	-	-
MSTRG.28819	MSTRG.28819.5	4012	chr5:91962904-91972338:+	NA	0	1.63644	1.44586	2.43779	1.91925	0.075202	2.22741	1.60708	1.35041	1.63828	1.25242	1.70579	0.731473	0.556558	0.73066	Extragenic	-	-	Rchy1	-	SINE/Alu(chr5:91971600-91971715:+); SINE/Alu(chr5:91970690-91970834:+)	-
MSTRG.12541	MSTRG.12541.8	1597	chr14:111440387-111674860:-	NA	0.50721	0.187162	0.464027	0.715082	0.966995	1.39477	3.99531	2.82733	0	0	0.705874	1.70566	0.449877	0.22972	0.418592	Extragenic	-	-	Slitrk5	-	SINE/B2(chr14:111513810-111513993:-)	-
MSTRG.16951	MSTRG.16951.7	1280	chr17:66011289-66077089:-	NA	0	0	0	0	0.184989	0	6.82171	0	0	0	0.030831	1.70543	0.302732	0.117857	0.26524	Intragenic	Ankrd12	-	-	-	-	-
MSTRG.18694	MSTRG.18694.16	3617	chr19:4757368-4768012:+	NA	0	2.72407	0	0	0.437577	0	3.37921	1.55896	0	1.88305	0.526942	1.70531	0.238773	0.0330224	0.100202	Intragenic	Rbm4b	-	-	-	SINE/Alu(chr19:4767509-4767595:+); SINE/B2(chr19:4766316-4766498:+); SINE/B2(chr19:4766704-4766919:+)	SINE/B2(chr19:4767621-4767691:-); SINE/Alu(chr19:4766553-4766686:-); SINE/Alu(chr19:4767318-4767435:-); SINE/B4(chr19:4767634-4767726:-); SINE/B2(chr19:4767021-4767207:-); SINE/B4(chr19:4767906-4768029:-)
MSTRG.16525	ENSMUST00000172538.1	1123	chr17:36109234-36111714:-	H2-T-ps	0.059857	0.150204	0.125191	0.352676	0.250492	0.510817	2.44276	2.80449	1.57342	0	0.24154	1.70517	0.636319	0.344844	0.551801	Intragenic	H2-T-ps	-	-	-	-	-
MSTRG.33235	ENSMUST00000205301.1	593	chr7:31032730-31037938:-	Fxyd5	0	0	0.061259	0.022021	0	0.014146	0	2.72802	0	4.09177	0.016238	1.70495	0.278177	0.0579753	0.157986	Intragenic	Fxyd5	-	-	-	-	-
MSTRG.36506	MSTRG.36506.5	1250	chr8:84003809-84005058:+	NA	2.44741	2.39954	2.16798	1.81479	2.6576	3.00135	4.33505	1.2365	0	1.24816	2.41478	1.70493	0.616831	0.148665	0.305021	Intragenic	1700067K01Rik	-	-	-	-	-
MSTRG.8610	ENSMUST00000222872.1	2679	chr12:98810683-98813361:-	Gm48063	1.00285	0.527545	3.51477	17.6545	1.1973	12.1885	0.81513	1.30087	4.60312	0.09967	6.01424	1.7047	6.76897	0.0799925	0.203834	Intragenic	Eml5	-	-	-	-	SINE/Alu(chr12:98812620-98812716:+); SINE/B4(chr12:98812605-98812619:+); SINE/Alu(chr12:98811352-98811531:+)
MSTRG.13967	MSTRG.13967.2	681	chr15:92051047-92130034:+	NA	0.169862	0.174118	0.184575	0.361385	0.360224	0.013934	3.08823	1.35594	0	2.37436	0.210683	1.70463	0.213086	0.000279718	0.00231722	Intragenic	Cntn1	-	-	-	SINE/B4(chr15:92128265-92128533:+)	SINE/B4(chr15:92077884-92078178:-)
MSTRG.8154	ENSMUST00000162626.7	2901	chr12:70974671-70996428:+	Psma3	0	1.01633	0	0.049805	0	0	0	2.71542	0	4.10257	0.177689	1.7045	0.31893	0.111938	0.255555	Intragenic	Psma3	-	-	-	SINE/Alu(chr12:70994851-70994916:+); SINE/B2(chr12:70994579-70994753:+)	SINE/B2(chr12:70995035-70995233:-); SINE/Alu(chr12:70995909-70996033:-)
MSTRG.26756	MSTRG.26756.3	2760	chr4:121159204-121212167:-	NA	27.8346	28.9788	26.1875	28.0434	27.098	23.5829	1.53165	2.96307	1.13979	1.18293	26.9542	1.70436	9.83789	1.39982e-05	0.000220826	Intragenic	Rlf	-	-	-	SINE/B4(chr4:121210254-121210390:-); SINE/B4(chr4:121211959-121212094:-); SINE/B4(chr4:121211398-121211511:-); SINE/B4(chr4:121211632-121211770:-)	SINE/Alu(chr4:121210776-121210788:+); SINE/Alu(chr4:121210611-121210741:+); SINE/B2(chr4:121211205-121211306:+); SINE/B2(chr4:121211771-121211958:+); SINE/B2(chr4:121210944-121211119:+)
MSTRG.12541	MSTRG.12541.13	1556	chr14:111440408-111674972:-	NA	0.27682	0.240607	1.0423	0	1.37626	1.59752	0.572249	0	0	6.24481	0.755585	1.70426	0.37355	0.178039	0.346569	Extragenic	-	-	Slitrk5	-	-	-
MSTRG.8402	ENSMUST00000223542.1	550	chr12:83688188-83714905:+	Psen1	0	0	0	0	0	0	0	0	0	6.81635	0	1.70409	0.321767	0.142268	0.296441	Intragenic	Psen1	-	-	-	-	-
MSTRG.16690	ENSMUST00000148656.1	568	chr17:46747219-46752214:-	Cnpy3	0.017371	0.014119	0.037335	0.032393	0.064674	0.024247	1.27725	3.35437	1.38874	0.795814	0.03169	1.70405	0.435989	0.0182468	0.0724849	Intragenic	Cnpy3	-	-	-	SINE/MIR(chr17:46747187-46747270:-)	-
MSTRG.35753	MSTRG.35753.1	2436	chr8:32495925-32554535:-	NA	38.994	37.3606	39.4678	32.2829	28.65	32.0417	2.21324	2.94671	0.47009	1.18592	34.7995	1.70399	8.55722	5.01723e-05	0.000581593	Extragenic	-	-	-	-	SINE/B2(chr8:32496718-32496923:-); SINE/B2(chr8:32497957-32498073:-)	-
MSTRG.21609	MSTRG.21609.1	456	chr2:107344097-107344552:.	NA	0.87731	1.34729	0.735489	1.1167	0.77388	0.624611	2.9832	0.377953	0	3.45451	0.912545	1.70391	0.34501	0.0226993	0.0851485	Extragenic	-	-	-	-	-	-
MSTRG.28718	ENSMUST00000155272.7	4164	chr5:76913249-76951578:-	Ppat	0.04437	0.046688	0.078865	0.057419	0.099615	0.092663	2.44998	1.91967	0	2.4444	0.069937	1.70351	0.18742	2.17748e-05	0.00030725	Intragenic	Ppat	-	-	-	SINE/Alu(chr5:76914673-76914737:-)	SINE/Alu(chr5:76949485-76949610:+)
MSTRG.16973	ENSMUST00000233342.1	253	chr17:66778881-66779133:+	Gm49939	0	0.157888	0	0	0	0	0	0	6.81367	0	0.026315	1.70342	2.56626	0.0260323	0.0889065	Extragenic	-	-	Ptprm	-	-	-
MSTRG.38108	ENSMUST00000160598.7	686	chr9:45942346-45944689:-	Sidt2	0.105375	0.013026	0.025258	0.12463	0.063393	0.020005	2.00842	1.09462	0	3.70994	0.058615	1.70325	0.190283	0.000306418	0.00249469	Intragenic	Sidt2	-	-	-	-	-
MSTRG.639	ENSMUST00000161440.1	307	chr1:55160747-55161053:-	Gm6822	0.781363	2.09152	2.50237	2.17004	1.9101	2.59241	0.241218	2.68537	0.360976	3.52496	2.00797	1.70313	0.880125	0.809912	0.868684	Extragenic	-	-	-	-	-	-
MSTRG.2678	MSTRG.2678.1	563	chr10:4301095-4310230:-	NA	0	0	0	0	0	0	1.63274	1.50916	0	3.67045	0	1.70309	0.182431	0.000204541	0.00179201	Extragenic	-	-	Akap12	-	SINE/Alu(chr10:4301859-4301890:-)	-
MSTRG.671	ENSMUST00000168895.1	1589	chr1:57774917-57800785:+	Spats2l	12.5618	14.4052	9.69715	13.1989	13.0502	13.3591	1.52299	0.571552	4.43373	0.283553	12.712	1.70296	13.612	3.64394e-05	0.000452786	Intragenic	Spats2l	-	-	-	SINE/Alu(chr1:57800142-57800265:+); SINE/MIR(chr1:57799878-57800009:+); SINE/MIR(chr1:57799746-57799790:+)	-
MSTRG.162	MSTRG.162.10	633	chr1:16587763-16618792:-	NA	6.25656	7.13838	5.97748	5.41594	6.37503	7.39831	1.27516	2.57972	0.558278	2.39832	6.42695	1.70287	1.90145	0.0238183	0.0881966	Intragenic	Ube2w	-	-	-	-	-
MSTRG.22469	ENSMUST00000153246.1	920	chr2:155634745-155637766:-	Trpc4ap	0.104215	0.40485	0.18208	0.181371	0.311112	0.342503	0.343179	1.0818	3.96645	1.41916	0.254355	1.70265	1.07235	0.759496	0.83838	Intragenic	Trpc4ap	-	-	-	-	-
MSTRG.38683	MSTRG.38683.2	289	chr9:72196786-72233331:-	NA	0	0	0	0	0	0	1.41099	0	5.39941	0	0	1.7026	1.35019	0.52358	0.702854	Proximal	-	Zfp280d	-	-	-	-
MSTRG.15361	ENSMUST00000182656.7	2377	chr16:77236317-77598531:+	Mir99ahg	2.2258	1.2366	1.56306	2.70282	0.594771	2.4808	2.20428	2.60985	0	1.9962	1.80064	1.70258	0.523554	0.142177	0.296441	Extragenic	-	-	-	-	-	-
MSTRG.35440	ENSMUST00000209605.1	1043	chr8:11637282-11638324:+	Gm45592	9.76651	9.13538	9.62607	8.54602	10.0806	9.45787	1.48793	3.46691	1.58196	0.27247	9.43541	1.70232	5.07268	0.0030149	0.0168118	Proximal	-	Ankrd10	-	-	-	SINE/Alu(chr8:11637187-11637326:-); SINE/Alu(chr8:11637434-11637521:-); SINE/B4(chr8:11638102-11638243:-)
MSTRG.39645	MSTRG.39645.1	3589	chr9:122175874-122295432:-	NA	0.517403	0.838956	0.819813	0	0.488624	0.848256	0.529948	3.1112	2.34841	0.818765	0.585509	1.70208	0.859575	0.702461	0.790338	Intragenic	Ano10	-	-	-	SINE/ID(chr9:122295315-122295360:-)	SINE/Alu(chr9:122295425-122295539:+)
MSTRG.13050	ENSMUST00000228236.1	1426	chr15:35368453-35373147:-	Gm48960	7.08472	8.17199	6.45706	5.81991	7.17782	7.08454	3.25829	2.07756	0	1.47129	6.96601	1.70178	1.42956	0.175782	0.343285	Extragenic	-	-	Vps13b	NM_177151	SINE/ID(chr15:35373114-35373191:-)	-
MSTRG.36727	MSTRG.36727.4	890	chr8:94675854-94695385:-	NA	0	0	0	0	0.186555	0	5.05772	1.74806	0	0	0.031092	1.70145	0.261817	0.0464675	0.132001	Intragenic	Pllp	-	-	-	-	-
MSTRG.19016	ENSMUST00000181731.2	1451	chr19:15985078-16011209:+	C130060C02Rik	6.71283	7.77851	6.14833	1.62991	7.1465	7.57054	3.43831	3.36686	0	0	6.16444	1.70129	1.44213	0.59594	0.743281	Extragenic	-	-	Cep78	-	-	SINE/Alu(chr19:15986496-15986600:-); SINE/ID(chr19:16010259-16010333:-); SINE/B4(chr19:16010977-16011270:-)
MSTRG.24214	ENSMUST00000180958.1	3533	chr3:96167464-96172480:-	Gm17690	9.80299	11.6046	11.6847	12.833	11.0865	13.0194	1.41012	0.362574	5.03116	0	11.6719	1.70096	15.558	0.000146055	0.00136044	Proximal	-	Sv2a	Mtmr11	-	SINE/B4(chr3:96169466-96169756:-); SINE/Alu(chr3:96171937-96172062:-)	-
MSTRG.22955	MSTRG.22955.2	1719	chr2:180710189-180718733:+	NA	0	0	0	0	0	0	0	2.95729	0	3.84584	0	1.70078	0.279006	0.0591405	0.160463	Intragenic	Gid8	-	-	-	-	-
MSTRG.14	ENSMUST00000195166.1	3012	chr1:3592892-3595903:-	Gm38148	46.5547	46.7884	44.2945	40.487	35.0121	48.165	1.81671	2.42984	0.380191	2.17632	43.5503	1.70077	9.79527	4.36579e-06	9.57053e-05	Intragenic	Xkr4	-	-	-	SINE/Alu(chr1:3595570-3595692:-)	-
MSTRG.15993	MSTRG.15993.1	560	chr17:23790532-23801825:+	NA	0	0.01922	0	0	0	0	0	6.25241	0.550348	0	0.003203	1.70069	0.679548	0.584121	0.734496	Intragenic	Srrm2	-	-	-	SINE/B2(chr17:23801668-23801837:+)	-
MSTRG.24847	MSTRG.24847.3	928	chr3:132015262-132030743:+	NA	0	0	0	0.028855	0.066068	0	0	0	2.54758	4.2544	0.015821	1.70049	0.721937	0.601318	0.747627	Extragenic	-	-	-	-	-	-
MSTRG.6502	ENSMUST00000118048.1	411	chr11:94037218-94037628:-	Gm11518	0.348131	0.116715	0.058722	0	0.335594	0.058432	2.45593	2.23022	0	2.11556	0.152932	1.70043	0.203273	0.000137117	0.00129312	Extragenic	-	-	Spag9	-	-	-
MSTRG.15795	MSTRG.15795.1	960	chr17:11862420-11871703:+	NA	4.05463	5.70789	7.00638	5.91332	4.72997	7.02133	0	1.94664	4.85477	0	5.73892	1.70035	10.3558	0.000384069	0.00300097	Intragenic	Prkn	-	-	-	SINE/B4(chr17:11871602-11871829:+)	-
MSTRG.21308	MSTRG.21308.5	2938	chr2:90453124-90580647:-	NA	0.050959	0	0.00609	0.080777	0.037354	0.036056	0.317709	0	0	6.48364	0.035206	1.70034	0.293427	0.090401	0.224349	Intragenic	Ptprj	-	-	-	-	-
MSTRG.17017	MSTRG.17017.1	5503	chr17:70684647-70690149:.	NA	51.9519	52.7762	46.21	51.3911	45.7145	50.5476	1.85648	1.71475	2.79023	0.439812	49.7652	1.70032	30.3614	1.39984e-06	4.45697e-05	Extragenic	-	-	Dlgap1	-	SINE/B4(chr17:70689016-70689215:+); SINE/B4(chr17:70686568-70686711:+); SINE/B2(chr17:70686712-70686729:+); SINE/B2(chr17:70686731-70686944:+); SINE/Alu(chr17:70689249-70689378:+)	SINE/Alu(chr17:70689807-70689954:-); SINE/ID(chr17:70689688-70689763:-); SINE/B2(chr17:70689957-70690063:-)
MSTRG.40508	ENSMUST00000137479.1	3070	chrX:96714197-96719388:+	Gpr165	0.041164	0	0	0	0.102993	0	2.58266	0.306505	2.99811	0.913779	0.024026	1.70026	0.572552	0.161369	0.322783	Intragenic	Gpr165	-	-	-	-	-
MSTRG.8927	MSTRG.8927.4	2384	chr12:111758895-111794897:+	NA	0.272257	0	0	0.303438	0.138833	0.718859	2.1123	0	0.803953	3.88471	0.238898	1.70024	0.354383	0.0752725	0.194176	Intragenic	Klc1	-	-	-	-	SINE/MIR(chr12:111793624-111793727:-)
MSTRG.2633	ENSMUST00000192147.1	2573	chr1:193281271-193283843:+	Gm37691	4.19807	3.77738	4.91613	2.82138	2.86982	2.86604	1.41153	1.65281	0.717834	3.01724	3.5748	1.69985	1.04951	0.810112	0.868849	Proximal	-	G0s2	-	-	-	SINE/B2(chr1:193282849-193283041:-)
MSTRG.37419	ENSMUST00000212180.1	1134	chr8:129263641-129282844:+	Gm32856	0	0	0	0.152022	0.09576	0.156018	2.09013	0.250042	2.29059	2.16853	0.0673	1.69982	0.473914	0.0647367	0.172217	Intragenic	Gm32856	-	-	-	-	-
MSTRG.21968	MSTRG.21968.3	434	chr2:127191775-127208280:-	NA	0	0.374836	0.128649	0	0	0	0	6.79891	0	0	0.083914	1.69973	0.572237	0.481566	0.669665	Intragenic	1810024B03Rik	-	-	-	-	-
MSTRG.1321	ENSMUST00000188844.1	3208	chr1:93475173-93478380:-	Hdlbp	27.1633	25.9832	24.0524	27.6157	28.0464	27.4156	3.32871	2.67899	0	0.791126	26.7128	1.69971	5.86629	0.00183855	0.0110857	Intragenic	Hdlbp	-	-	-	SINE/Alu(chr1:93476104-93476210:-); SINE/B4(chr1:93475543-93475624:-); SINE/B4(chr1:93476609-93476753:-); SINE/Alu(chr1:93475521-93475542:-)	SINE/Alu(chr1:93475204-93475328:+)
MSTRG.20099	ENSMUST00000194987.1	2382	chr2:14735546-14737927:-	Gm38273	15.4949	13.8837	20.5743	17.8837	17.0398	24.6388	2.01132	2.28306	1.00284	1.5004	18.2525	1.69941	5.52906	7.96453e-05	0.000837851	Extragenic	-	-	Cacnb2	-	-	SINE/B4(chr2:14736501-14736721:+)
MSTRG.22766	MSTRG.22766.1	2031	chr2:169670637-169672667:.	NA	10.0549	11.6248	11.8827	13.7062	8.70455	9.50825	1.28488	0.326459	4.98351	0.202009	10.9136	1.69922	13.521	0.000155764	0.00143286	Extragenic	-	-	Tshz2	-	-	SINE/Alu(chr2:169670697-169670764:-); SINE/B4(chr2:169671708-169671816:-)
MSTRG.38474	ENSMUST00000213760.1	992	chr9:64177135-64178666:+	Rpl4	0.138803	0.123031	0.085437	0.335201	0.168672	0.098708	0.234355	0.304937	5.20248	1.05457	0.158309	1.69909	1.49467	0.188905	0.362118	Intragenic	Rpl4	-	-	-	-	-
MSTRG.25026	ENSMUST00000197170.1	930	chr3:143670892-143712152:-	Gm6260	6.50555	6.54189	7.35868	4.87326	5.22165	5.64266	1.22746	0.354417	4.86573	0.348135	6.02395	1.69894	6.7356	0.00145475	0.00908773	Extragenic	-	-	-	-	-	-
MSTRG.8321	MSTRG.8321.2	1660	chr12:80463194-80503303:+	NA	0.412939	0.627749	0.382324	0.453349	0.418377	0.497724	6.29244	0.246677	0.099559	0.155896	0.46541	1.69864	0.407368	0.171886	0.337606	Intragenic	Exd2	-	-	-	SINE/B2(chr12:80502971-80503178:+)	-
MSTRG.22160	MSTRG.22160.1	2959	chr2:136140842-136143800:.	NA	19.5455	21.3617	15.6873	14.9579	15.8908	17.6534	1.38028	1.93098	2.45933	1.02338	17.5161	1.69849	9.24032	2.70298e-06	6.86507e-05	Extragenic	-	-	-	-	-	-
MSTRG.32374	MSTRG.32374.3	24049	chr6:135713233-136173544:-	NA	0	0	0	0	0	0	6.79395	0	0	0	0	1.69849	0.292367	0.106469	0.246922	Intragenic	Grin2b	-	-	-	SINE/B2(chr6:135718651-135718811:-)	SINE/Alu(chr6:135715431-135715490:+)
MSTRG.7330	ENSMUST00000217891.1	4249	chr12:3402064-3406494:+	Kif3c	0.125449	0.152902	0.225721	0.252717	0.105842	0.017897	2.10792	0.187339	0	4.4986	0.146755	1.69846	0.215526	0.0068284	0.03307	Intragenic	Kif3c	-	-	-	SINE/B4(chr12:3404801-3404895:+); SINE/B2(chr12:3404593-3404773:+); SINE/Alu(chr12:3404518-3404580:+)	SINE/Alu(chr12:3405051-3405197:-); SINE/Alu(chr12:3404324-3404448:-); SINE/B4(chr12:3404389-3404459:-); SINE/B2(chr12:3404119-3404294:-)
MSTRG.7379	MSTRG.7379.1	2208	chr12:4958339-4960546:.	NA	23.6204	21.7629	22.6523	22.1688	22.234	22.346	2.63426	2.83933	0.60228	0.717693	22.4641	1.69839	6.61048	0.000393894	0.00306461	Extragenic	-	-	Atad2b	-	SINE/B4(chr12:4960103-4960271:+); SINE/Alu(chr12:4960463-4960582:+); SINE/ID(chr12:4960096-4960136:+); SINE/Alu(chr12:4960188-4960275:+); SINE/B2(chr12:4958689-4958870:+); SINE/B2(chr12:4958441-4958624:+)	-
MSTRG.7640	MSTRG.7640.7	4655	chr12:24974951-25063152:+	NA	0	0.023835	0.049208	0	0	0	6.30633	0	0	0.485623	0.012174	1.69799	0.244517	0.0422885	0.122221	Intragenic	Kidins220	-	-	-	-	-
MSTRG.17773	MSTRG.17773.15	2108	chr18:34840401-34847463:+	NA	0.018221	0	0	0	0.022965	0	0.91239	4.7055	0	1.17398	0.006864	1.69797	0.266101	0.0228261	0.0855046	Intragenic	Kdm3b	-	-	-	-	-
MSTRG.24207	MSTRG.24207.1	280	chr3:95996969-96047418:+	NA	0.052802	0.047639	0	0	0	0.069605	1.75032	0.476932	0	4.56378	0.028341	1.69776	0.193737	0.00234722	0.0136135	Proximal	-	Plekho1	Vps45	-	-	-
MSTRG.25136	ENSMUST00000199877.1	3376	chr3:153309370-153312745:-	A530083M17Rik	20.6466	20.5595	21.4253	20.9023	21.2073	20.6814	2.1573	2.90208	1.67411	0.05663	20.9037	1.69753	11.016	0.000599448	0.00434324	Intragenic	St6galnac3	-	-	-	SINE/Alu(chr3:153311282-153311420:-)	SINE/Alu(chr3:153312548-153312687:+)
MSTRG.32384	ENSMUST00000185936.1	5552	chr6:136518846-136524397:+	Atf7ip	21.2134	22.7602	21.4027	22.0129	24.2203	20.4239	1.45097	2.56515	1.36839	1.40467	22.0056	1.6973	8.45447	2.17999e-06	5.97824e-05	Intragenic	Atf7ip	-	-	-	-	SINE/B4(chr6:136523150-136523322:-); SINE/Alu(chr6:136521242-136521373:-); SINE/Alu(chr6:136521664-136521752:-); SINE/Alu(chr6:136522411-136522542:-); SINE/Alu(chr6:136521894-136521962:-); SINE/Alu(chr6:136522951-136523078:-); SINE/Alu(chr6:136523843-136523980:-)
MSTRG.27261	ENSMUST00000148812.1	6029	chr4:142139244-142146769:-	Kazn	18.6838	20.1702	21.4313	22.1865	23.3255	24.223	2.34583	2.12651	1.08959	1.22702	21.6701	1.69724	7.12827	8.73604e-06	0.000156513	Intragenic	Kazn	-	-	-	SINE/B4(chr4:142145144-142145441:-); SINE/MIR(chr4:142143939-142144027:-)	SINE/B2(chr4:142145698-142145914:+); SINE/Alu(chr4:142145920-142146065:+)
[truncated: 5,611,579 more chars]
